# Single-cell multi-omics map of human foetal blood in Down’s Syndrome

**DOI:** 10.1101/2023.09.25.559431

**Authors:** Andrew R. Marderstein, Marco De Zuani, Haoliang Xue, Jon Bezney, Shuo Wong, Tim H. H. Coorens, Stephen B. Montgomery, Ana Cvejic

## Abstract

Down’s Syndrome (DS) predisposes individuals to haematological abnormalities, such as increased number of erythrocytes and leukaemia in a process that is initiated before birth and is not entirely understood. To understand dysregulated hematopoiesis in DS, we integrated single-cell transcriptomics of over 1.1 million cells with chromatin accessibility and spatial transcriptomics datasets using human foetal liver and bone marrow samples from three disomic and 15 trisomic foetuses. We found that differences in gene expression in DS were both cell type- and environment-dependent. Furthermore, we found multiple lines of evidence that DS haematopoietic stem cells (HSCs) are “primed” to differentiate. We subsequently established a DS-specific map of enhancer-gene relationships in disomic and trisomic HSCs using 10X Multiome data. By integrating this map with genetic variants associated with blood cell variation, we discovered that trisomy restructured enhancer-gene maps to dysregulate enhancer activity and gene expression critical to erythroid lineage differentiation. Further, as DS mutations display a signature of oxidative stress, we validated both increased mitochondrial mass and oxidative stress in DS, and observed that these mutations preferentially fell into regulatory regions of expressed genes in HSCs. Altogether, our single-cell, multi-omic resource provides a high-resolution molecular map of foetal haematopoiesis in Down’s Syndrome and indicates significant enhancer-gene restructuring giving rise to co-occurring haematological conditions.

## Supplementary Tables for "Single-cell multi-omics map of human foetal blood in Down’s Syndrome" (part 1 of 3)

### Sheet: Suppl. Tab. 1
				Supplementary Table 1: Disomy foetal tissue passing quality control
Sample ID	Tissue	Sex	Organ	Sorting strategy	Age	Median # genes per cell after QC	Median # UMIs per cell after QC	# cells after QC
15633 F15633C	Disomy	F	Femur	CD45+	14 pcw	553	1101	397
15633 F15633S	Disomy	F	Femur	CD235a-	14 pcw	4261	15525	617
15657 F15657F	Disomy	F	Femur	CD235a-	12 pcw	2314	5770	40061
15781 F15781B	Disomy	F	Femur	CD235a-	13 pcw	2179	5829.5	12732
15633 L15633A	Disomy	F	Liver	CD34+/Lin-	14 pcw	2207.5	6699.5	12224
15633 L15633B	Disomy	F	Liver	CD45+	14 pcw	2606	9236	1793
15633 L15633R	Disomy	F	Liver	CD235a-	14 pcw	876	1888	57273
15657 F15657G	Disomy	F	Liver	CD235a-	12 pcw	1100	3121	21632
15657 L15657A	Disomy	F	Liver	CD45+	12 pcw	2578.5	7975.5	578
15781 L15781A	Disomy	M	Liver	CD235a-	13 pcw	3584	14117	683
15781 L15781C	Disomy	M	Liver	CD235a-	13 pcw	4097	18926	10233
15781 L15781D	Disomy	M	Liver	CD45+	13 pcw	2899	10707	6255

### Sheet: Supp. Tab 2
Supplementary Table 2: Marker genes for each cell population
type	organ	numerical_labels	cell_type	names	Rank	scores	logfoldchanges	pvals	pvals_adj
DownSyndrome	Femur	0	B cells	CD74	1	48.3208	4.73167	0	0
DownSyndrome	Femur	0	B cells	IGHM	2	46.452	7.93379	0	0
DownSyndrome	Femur	0	B cells	SPIB	3	45.2256	6.88207	0	0
DownSyndrome	Femur	0	B cells	HLA-DRA	4	45.1791	4.70687	0	0
DownSyndrome	Femur	0	B cells	FAM129C	5	44.8986	6.52935	0	0
DownSyndrome	Femur	0	B cells	MZB1	6	42.6426	5.98468	0	0
DownSyndrome	Femur	0	B cells	CD37	7	41.2107	3.607	0	0
DownSyndrome	Femur	0	B cells	LTB	8	41.1981	5.08859	0	0
DownSyndrome	Femur	0	B cells	JCHAIN	9	40.7869	6.40052	0	0
DownSyndrome	Femur	0	B cells	HLA-DRB1	10	40.1102	3.79524	0	0
DownSyndrome	Femur	0	B cells	IGKC	11	39.474	7.97255	0	0
DownSyndrome	Femur	0	B cells	CD79A	12	38.7356	6.68713	0	0
DownSyndrome	Femur	0	B cells	B2M	13	38.5039	2.04397	0	0
DownSyndrome	Femur	0	B cells	AFF3	14	38.1692	4.34926	0	0
DownSyndrome	Femur	0	B cells	HLA-DPB1	15	37.933	4.05837	0	0
DownSyndrome	Femur	0	B cells	HLA-DPA1	16	37.4913	3.93106	1.27531e-307	2.06161e-304
DownSyndrome	Femur	0	B cells	NCF1	17	37.142	3.27879	5.90915e-302	8.99059e-299
DownSyndrome	Femur	0	B cells	CD79B	18	36.734	6.13821	2.09075e-295	3.00429e-292
DownSyndrome	Femur	0	B cells	IGLC2	19	36.6696	7.65154	2.22974e-294	3.03539e-291
DownSyndrome	Femur	0	B cells	PLD4	20	36.4338	3.45189	1.23972e-290	1.60327e-287
DownSyndrome	Femur	0	B cells	ERP29	21	35.1838	2.15718	3.5427e-271	4.36342e-268
DownSyndrome	Femur	0	B cells	UCP2	22	34.7142	3.10366	4.81522e-264	5.66117e-261
DownSyndrome	Femur	0	B cells	BCL11A	23	34.2919	3.86918	1.03597e-257	1.16501e-254
DownSyndrome	Femur	0	B cells	TCL1A	24	32.8023	7.69739	5.46378e-236	5.43542e-233
DownSyndrome	Femur	0	B cells	BTG1	25	32.6499	2.35063	8.03236e-234	7.4199e-231
DownSyndrome	Femur	0	B cells	PLAC8	26	32.4619	3.08694	3.67446e-231	3.27724e-228
DownSyndrome	Femur	0	B cells	BCL7A	27	32.3288	3.8582	2.75632e-229	2.37641e-226
DownSyndrome	Femur	0	B cells	VPREB3	28	32.1154	6.46737	2.68897e-226	2.10758e-223
DownSyndrome	Femur	0	B cells	MS4A1	29	31.9771	7.89726	2.2723e-224	1.72862e-221
DownSyndrome	Femur	0	B cells	CYB561A3	30	31.5877	4.03038	5.44041e-219	3.90878e-216
DownSyndrome	Femur	0	B cells	CD53	31	31.2379	2.61282	3.26299e-214	2.28101e-211
DownSyndrome	Femur	0	B cells	SMIM14	32	31.1371	3.4609	7.59411e-213	5.16899e-210
DownSyndrome	Femur	0	B cells	HLA-DMA	33	30.7092	3.4029	4.28362e-207	2.84092e-204
DownSyndrome	Femur	0	B cells	SUB1	34	30.6947	1.50116	6.6944e-207	4.32877e-204
DownSyndrome	Femur	0	B cells	2023-09-06	35	30.4974	2.40122	2.81973e-204	1.77884e-201
DownSyndrome	Femur	0	B cells	PTMA	36	30.4	1.34099	5.48604e-203	3.37848e-200
DownSyndrome	Femur	0	B cells	H3F3A	37	29.6682	1.08282	1.97653e-193	1.1889e-190
DownSyndrome	Femur	0	B cells	MTPN	38	29.6159	2.11169	9.32255e-193	5.48018e-190
DownSyndrome	Femur	0	B cells	SP110	39	29.6136	3.15936	9.97226e-193	5.73184e-190
DownSyndrome	Femur	0	B cells	APBB1IP	41	29.4283	2.54961	2.38725e-190	1.31375e-187
DownSyndrome	Femur	0	B cells	RALGPS2	42	29.4186	3.7645	3.17671e-190	1.71178e-187
DownSyndrome	Femur	0	B cells	BLNK	43	29.0757	5.04559	7.28116e-186	3.84341e-183
DownSyndrome	Femur	0	B cells	HLA-B	44	29.0502	2.17611	1.52892e-185	7.90909e-183
DownSyndrome	Femur	0	B cells	RPS11	45	28.8039	1.14588	1.91829e-182	9.72875e-180
DownSyndrome	Femur	0	B cells	CD52	46	28.7719	2.9051	4.82534e-182	2.40014e-179
DownSyndrome	Femur	0	B cells	SIT1	47	28.4322	5.91142	8.10131e-178	3.88038e-175
DownSyndrome	Femur	0	B cells	HLA-DMB	48	28.4116	3.32614	1.45439e-177	6.8396e-175
DownSyndrome	Femur	0	B cells	GNG7	49	28.392	3.81087	2.53863e-177	1.17253e-174
DownSyndrome	Femur	0	B cells	ARPC3	50	28.2862	1.56131	5.10321e-176	2.31569e-173
DownSyndrome	Femur	0	B cells	IGLC3	51	28.0512	7.45658	3.86312e-173	1.72275e-170
DownSyndrome	Femur	0	B cells	CD24	52	27.7212	4.38624	3.87488e-169	1.67039e-166
DownSyndrome	Femur	0	B cells	PTPRC	53	27.6588	2.20193	2.18468e-168	9.26341e-166
DownSyndrome	Femur	0	B cells	CD72	54	27.0462	5.84579	4.23601e-161	1.71194e-158
DownSyndrome	Femur	0	B cells	PRKCB	55	26.8778	2.60065	3.99331e-159	1.56495e-156
DownSyndrome	Femur	0	B cells	IRF8	56	26.5749	3.67469	1.3231e-155	5.10777e-153
DownSyndrome	Femur	0	B cells	STX7	58	26.2917	2.27903	2.38789e-152	8.95114e-150
DownSyndrome	Femur	0	B cells	GAPT	59	26.1333	2.70112	1.52783e-150	5.64531e-148
DownSyndrome	Femur	0	B cells	RCSD1	60	25.9952	2.29782	5.61395e-149	2.04514e-146
DownSyndrome	Femur	0	B cells	HLA-C	61	25.5306	1.81665	9.02091e-144	3.19624e-141
DownSyndrome	Femur	0	B cells	RPL13A	62	25.4845	1.1492	2.92737e-143	1.0232e-140
DownSyndrome	Femur	0	B cells	LIMD2	63	25.2958	1.97154	3.5545e-141	1.22583e-138
DownSyndrome	Femur	0	B cells	DDX5	64	25.281	1.23937	5.1628e-141	1.75705e-138
DownSyndrome	Femur	0	B cells	RAC2	65	25.2209	1.86042	2.36166e-140	7.93302e-138
DownSyndrome	Femur	0	B cells	FCRLA	66	25.092	7.32304	6.07909e-139	1.99032e-136
DownSyndrome	Femur	0	B cells	IKZF1	67	24.9142	2.15187	5.2246e-137	1.68918e-134
DownSyndrome	Femur	0	B cells	HERPUD1	68	24.7289	2.24723	5.22413e-135	1.66817e-132
DownSyndrome	Femur	0	B cells	MALAT1	69	24.719	1.25435	6.68421e-135	2.10838e-132
DownSyndrome	Femur	0	B cells	IGHD	70	24.6242	6.72754	6.9594e-134	2.16873e-131
DownSyndrome	Femur	0	B cells	LYN	71	24.5865	2.22267	1.76153e-133	5.42404e-131
DownSyndrome	Femur	0	B cells	TNFRSF13C	72	24.5101	5.07167	1.15164e-132	3.50436e-130
DownSyndrome	Femur	0	B cells	TRIM22	73	24.4215	2.76241	1.01033e-131	3.03864e-129	Supplementary Table 2: Marker genes for each cell population
DownSyndrome	Femur	0	B cells	CXXC5	74	24.4016	2.38817	1.64532e-131	4.83592e-129
DownSyndrome	Femur	0	B cells	ITM2C	75	24.1811	2.09952	3.51747e-129	1.02224e-126
DownSyndrome	Femur	0	B cells	BANK1	76	23.9339	4.18984	1.35997e-126	3.86544e-124
DownSyndrome	Femur	0	B cells	PLEKHA2	77	23.7465	2.87498	1.1932e-124	3.31851e-122
DownSyndrome	Femur	0	B cells	CCDC50	78	23.6809	2.76412	5.67566e-124	1.56171e-121
DownSyndrome	Femur	0	B cells	PSMB8	79	23.6498	1.93029	1.1855e-123	3.19406e-121
DownSyndrome	Femur	0	B cells	PARP1	80	23.5862	2.02426	5.34337e-123	1.41027e-120
DownSyndrome	Femur	0	B cells	LAPTM5	81	23.551	1.77648	1.22603e-122	3.20315e-120
DownSyndrome	Femur	0	B cells	TCF4	82	23.4928	1.92821	4.83295e-122	1.25004e-119
DownSyndrome	Femur	0	B cells	STRBP	83	23.2858	3.17768	6.17356e-120	1.56548e-117
DownSyndrome	Femur	0	B cells	RPSA	84	23.2838	1.10007	6.47296e-120	1.62547e-117
DownSyndrome	Femur	0	B cells	PPP1R14A	85	23.1124	2.56922	3.47488e-118	8.64208e-116
DownSyndrome	Femur	0	B cells	FCHSD2	86	23.083	2.80334	6.85937e-118	1.68969e-115
DownSyndrome	Femur	0	B cells	PCDH9	87	23.03	3.20749	2.33573e-117	5.6994e-115
DownSyndrome	Femur	0	B cells	CCDC191	88	22.9381	4.88758	1.93886e-116	4.68679e-114
DownSyndrome	Femur	0	B cells	RIPOR2	89	22.8578	2.0241	1.22361e-115	2.93042e-113
DownSyndrome	Femur	0	B cells	CORO1A	90	22.7506	1.88906	1.41506e-114	3.35785e-112
DownSyndrome	Femur	0	B cells	UBE2J1	91	22.7373	2.2521	1.91824e-114	4.51048e-112
DownSyndrome	Femur	0	B cells	AES	92	22.6694	1.55426	8.98907e-114	2.09462e-111
DownSyndrome	Femur	0	B cells	IGLL5	93	22.4941	6.3317	4.73891e-112	1.08471e-109
DownSyndrome	Femur	0	B cells	PPM1K	94	22.3166	2.68812	2.55156e-110	5.78913e-108
DownSyndrome	Femur	0	B cells	PHACTR1	95	22.1998	2.80605	3.45362e-109	7.70068e-107
DownSyndrome	Femur	0	B cells	CYBA	96	22.1814	1.60109	5.1901e-109	1.14737e-106
DownSyndrome	Femur	0	B cells	EZR	97	21.967	1.9477	5.95993e-107	1.29541e-104
DownSyndrome	Femur	0	B cells	TMEM243	98	21.912	2.66105	1.99533e-106	4.30077e-104
DownSyndrome	Femur	0	B cells	PTPN6	99	21.5872	2.01473	2.36965e-103	5.06537e-101
DownSyndrome	Femur	0	B cells	CDKN2D	100	21.5522	2.14793	5.04493e-103	1.06957e-100
DownSyndrome	Femur	1	CAR cells	COL3A1	1	190.123	5.41538	0	0
DownSyndrome	Femur	1	CAR cells	DCN	2	188.731	5.00791	0	0
DownSyndrome	Femur	1	CAR cells	OGN	3	187.961	5.05711	0	0
DownSyndrome	Femur	1	CAR cells	COL1A1	4	182.834	5.06986	0	0
DownSyndrome	Femur	1	CAR cells	COL1A2	5	181.814	4.84125	0	0
DownSyndrome	Femur	1	CAR cells	ITM2A	6	173.507	4.19557	0	0
DownSyndrome	Femur	1	CAR cells	COL6A2	7	173.236	3.76107	0	0
DownSyndrome	Femur	1	CAR cells	COL5A2	8	172.268	3.89768	0	0
DownSyndrome	Femur	1	CAR cells	COL6A1	9	171.102	3.81362	0	0
DownSyndrome	Femur	1	CAR cells	COL5A1	10	164.684	3.75456	0	0
DownSyndrome	Femur	1	CAR cells	COL12A1	11	160.896	3.92785	0	0
DownSyndrome	Femur	1	CAR cells	LUM	12	160.497	4.34179	0	0
DownSyndrome	Femur	1	CAR cells	POSTN	13	160.065	4.52337	0	0
DownSyndrome	Femur	1	CAR cells	PLAC9	14	159.861	3.91021	0	0
DownSyndrome	Femur	1	CAR cells	MEST	15	158.088	3.6051	0	0
DownSyndrome	Femur	1	CAR cells	DLK1	16	155.287	4.37278	0	0
DownSyndrome	Femur	1	CAR cells	PCOLCE	17	150.907	3.63043	0	0
DownSyndrome	Femur	1	CAR cells	PTN	18	149.464	3.93233	0	0
DownSyndrome	Femur	1	CAR cells	FSTL1	19	149.39	3.34328	0	0
DownSyndrome	Femur	1	CAR cells	MMP2	20	149.17	3.56124	0	0
DownSyndrome	Femur	1	CAR cells	MGP	21	143.799	3.74848	0	0
DownSyndrome	Femur	1	CAR cells	COL6A3	22	143.533	3.45652	0	0
DownSyndrome	Femur	1	CAR cells	ISLR	23	143.482	4.20277	0	0
DownSyndrome	Femur	1	CAR cells	CAPN6	24	141.336	4.07923	0	0
DownSyndrome	Femur	1	CAR cells	GPC3	25	139.817	3.79348	0	0
DownSyndrome	Femur	1	CAR cells	SPARC	26	137.682	2.9935	0	0
DownSyndrome	Femur	1	CAR cells	PLAGL1	27	133.868	3.11716	0	0
DownSyndrome	Femur	1	CAR cells	ASPN	28	133.573	4.18926	0	0
DownSyndrome	Femur	1	CAR cells	IGFBP6	29	129.852	3.92164	0	0
DownSyndrome	Femur	1	CAR cells	PDGFRA	30	129.299	4.13947	0	0
DownSyndrome	Femur	1	CAR cells	IGF2-1	31	129.123	3.12252	0	0
DownSyndrome	Femur	1	CAR cells	PEG10	32	128.44	3.41952	0	0
DownSyndrome	Femur	1	CAR cells	CD81	33	127.985	2.02235	0	0
DownSyndrome	Femur	1	CAR cells	LRP1	34	127.862	2.87062	0	0
DownSyndrome	Femur	1	CAR cells	FN1	35	127.555	2.78616	0	0
DownSyndrome	Femur	1	CAR cells	NRK	36	126.469	3.83287	0	0
DownSyndrome	Femur	1	CAR cells	LAPTM4A	37	125.176	2.2196	0	0
DownSyndrome	Femur	1	CAR cells	AKAP12	38	123.551	3.24968	0	0
DownSyndrome	Femur	1	CAR cells	NOV	39	122.852	4.37564	0	0
DownSyndrome	Femur	1	CAR cells	FAP	40	120.81	3.92422	0	0
DownSyndrome	Femur	1	CAR cells	MEG3	41	120.675	2.56913	0	0
DownSyndrome	Femur	1	CAR cells	FNDC1	42	120.666	4.14274	0	0
DownSyndrome	Femur	1	CAR cells	EGFL6	43	119.192	4.37309	0	0
DownSyndrome	Femur	1	CAR cells	FBN1	44	119.157	2.88605	0	0
DownSyndrome	Femur	1	CAR cells	IGFBP5	45	119.086	3.04633	0	0
DownSyndrome	Femur	1	CAR cells	CD63	46	118.392	1.6592	0	0
DownSyndrome	Femur	1	CAR cells	ANGPTL1	47	118.165	4.30482	0	0
DownSyndrome	Femur	1	CAR cells	MARCKS	48	117.879	2.03958	0	0
DownSyndrome	Femur	1	CAR cells	NFIB	49	117.294	2.56157	0	0
DownSyndrome	Femur	1	CAR cells	CXCL12	50	117.133	2.94546	0	0
DownSyndrome	Femur	1	CAR cells	NFIA	51	117.071	2.62802	0	0
DownSyndrome	Femur	1	CAR cells	COL6A6	52	116.795	4.146	0	0
DownSyndrome	Femur	1	CAR cells	TNXB	53	116.713	3.60538	0	0
DownSyndrome	Femur	1	CAR cells	FBLN1	54	115.132	3.33592	0	0
DownSyndrome	Femur	1	CAR cells	MRC2	55	114.185	3.2163	0	0
DownSyndrome	Femur	1	CAR cells	COL14A1	56	113.841	3.21431	0	0
DownSyndrome	Femur	1	CAR cells	MFAP4	57	112.871	3.76593	0	0
DownSyndrome	Femur	1	CAR cells	LTBP4	58	110.497	2.797	0	0
DownSyndrome	Femur	1	CAR cells	MAGED2	59	109.298	2.14343	0	0
DownSyndrome	Femur	1	CAR cells	VCAN	60	107.666	2.15857	0	0
DownSyndrome	Femur	1	CAR cells	SERPINF1	61	107.511	2.77133	0	0
DownSyndrome	Femur	1	CAR cells	OLFML3	62	106.599	3.23574	0	0
DownSyndrome	Femur	1	CAR cells	RRBP1	63	105.692	1.87896	0	0
DownSyndrome	Femur	1	CAR cells	FBN2	64	104.769	2.91359	0	0
DownSyndrome	Femur	1	CAR cells	SPARCL1	65	104.47	2.42252	0	0
DownSyndrome	Femur	1	CAR cells	IGF1	66	104.019	3.96833	0	0
DownSyndrome	Femur	1	CAR cells	CALD1	67	103.376	2.15377	0	0
DownSyndrome	Femur	1	CAR cells	AHNAK	68	103.251	1.81011	0	0
DownSyndrome	Femur	1	CAR cells	EPB41L2	69	103.119	2.28494	0	0
DownSyndrome	Femur	1	CAR cells	KCNQ1OT1	70	102.645	2.44884	0	0
DownSyndrome	Femur	1	CAR cells	LAMB1	71	102.572	2.49387	0	0
DownSyndrome	Femur	1	CAR cells	LAMA4	72	102.417	2.31233	0	0
DownSyndrome	Femur	1	CAR cells	COL21A1	73	101.981	2.91593	0	0
DownSyndrome	Femur	1	CAR cells	SFRP2	74	101.846	4.14514	0	0
DownSyndrome	Femur	1	CAR cells	NUPR1	75	101.372	3.10375	0	0
DownSyndrome	Femur	1	CAR cells	IL11RA	76	101.151	3.04676	0	0
DownSyndrome	Femur	1	CAR cells	COLEC12	77	100.593	3.26491	0	0
DownSyndrome	Femur	1	CAR cells	LTBP3	78	100.395	2.55986	0	0
DownSyndrome	Femur	1	CAR cells	SCN7A	79	100.352	3.46385	0	0
DownSyndrome	Femur	1	CAR cells	SERPINE2	80	99.223	3.00418	0	0
DownSyndrome	Femur	1	CAR cells	MXRA5	81	98.8614	3.05026	0	0
DownSyndrome	Femur	1	CAR cells	SPRY1	82	98.6556	2.55032	0	0
DownSyndrome	Femur	1	CAR cells	SEMA3C	83	98.2471	3.22166	0	0
DownSyndrome	Femur	1	CAR cells	MFAP5	84	97.8424	4.04185	0	0
DownSyndrome	Femur	1	CAR cells	MDK	85	97.8217	2.10552	0	0
DownSyndrome	Femur	1	CAR cells	TSHZ2	86	97.3961	3.00691	0	0
DownSyndrome	Femur	1	CAR cells	ZFHX4	87	95.6744	3.15977	0	0
DownSyndrome	Femur	1	CAR cells	MATN2	88	95.6688	2.6534	0	0
DownSyndrome	Femur	1	CAR cells	CRABP2	89	95.3067	3.41208	0	0
DownSyndrome	Femur	1	CAR cells	THY1	90	95.29	2.48026	0	0
DownSyndrome	Femur	1	CAR cells	FGFR1	91	94.7942	2.49962	0	0
DownSyndrome	Femur	1	CAR cells	LAMC1	92	94.4542	2.26082	0	0
DownSyndrome	Femur	1	CAR cells	RUNX1T1	93	94.338	2.93369	0	0
DownSyndrome	Femur	1	CAR cells	TTC3	94	94.336	1.47254	0	0
DownSyndrome	Femur	1	CAR cells	NID1	95	93.5326	2.30123	0	0
DownSyndrome	Femur	1	CAR cells	SERPINH1	96	93.3931	1.97494	0	0
DownSyndrome	Femur	1	CAR cells	KCTD12	97	93.183	1.9188	0	0
DownSyndrome	Femur	1	CAR cells	IGFBP4	98	92.0973	2.07689	0	0
DownSyndrome	Femur	1	CAR cells	C1R	99	91.7958	3.48796	0	0
DownSyndrome	Femur	1	CAR cells	TCF7L2	100	90.6701	2.57113	0	0
DownSyndrome	Femur	36	cDC2	HLA-DRA	1	91.8742	4.86471	0	0
DownSyndrome	Femur	36	cDC2	CD74	2	91.6866	4.43623	0	0
DownSyndrome	Femur	36	cDC2	HLA-DPA1	3	90.2533	5.36405	0	0
DownSyndrome	Femur	36	cDC2	HLA-DRB1	4	89.1488	4.73047	0	0
DownSyndrome	Femur	36	cDC2	CST3	5	88.8411	3.36313	0	0
DownSyndrome	Femur	36	cDC2	HLA-DPB1	6	85.2225	4.92678	0	0
DownSyndrome	Femur	36	cDC2	SAMHD1	7	80.6874	3.13197	0	0
DownSyndrome	Femur	36	cDC2	HLA-DMA	8	77.2326	3.92885	0	0
DownSyndrome	Femur	36	cDC2	COTL1	9	76.692	2.75202	0	0
DownSyndrome	Femur	36	cDC2	ACTB	10	71.1472	1.33064	0	0
DownSyndrome	Femur	36	cDC2	AIF1	11	70.0312	2.87852	0	0
DownSyndrome	Femur	36	cDC2	CTSZ	12	69.7576	2.37539	0	0
DownSyndrome	Femur	36	cDC2	HLA-DQB1	13	69.0528	4.14951	0	0
DownSyndrome	Femur	36	cDC2	HLA-DMB	14	68.4265	3.29404	0	0
DownSyndrome	Femur	36	cDC2	FGL2	15	68.1276	2.71154	0	0
DownSyndrome	Femur	36	cDC2	TMSB10	16	67.9565	1.21622	0	0
DownSyndrome	Femur	36	cDC2	VAMP8	17	67.7533	2.42771	0	0
DownSyndrome	Femur	36	cDC2	SH3BGRL3	18	66.7354	2.08535	0	0
DownSyndrome	Femur	36	cDC2	LY86	19	64.8423	2.7596	0	0
DownSyndrome	Femur	36	cDC2	SPI1	20	64.5537	2.41018	0	0
DownSyndrome	Femur	36	cDC2	PLEKHO1	21	63.7806	2.33214	0	0
DownSyndrome	Femur	36	cDC2	TYMP	22	62.6504	2.27125	0	0
DownSyndrome	Femur	36	cDC2	PLD4	23	62.2458	2.43613	0	0
DownSyndrome	Femur	36	cDC2	CPVL	24	62.2128	3.26301	0	0
DownSyndrome	Femur	36	cDC2	CFL1	25	62.1069	1.29248	0	0
DownSyndrome	Femur	36	cDC2	CLEC10A	26	62.0236	5.50931	0	0
DownSyndrome	Femur	36	cDC2	GLIPR1	27	61.8261	2.28283	0	0
DownSyndrome	Femur	36	cDC2	HLA-DQA1	28	61.6488	5.01688	0	0
DownSyndrome	Femur	36	cDC2	PYCARD	29	61.5701	2.20298	0	0
DownSyndrome	Femur	36	cDC2	HLA-DRB5	30	60.626	4.07878	0	0
DownSyndrome	Femur	36	cDC2	CYBA	31	60.5279	2.07369	0	0
DownSyndrome	Femur	36	cDC2	ARPC3	32	59.9389	1.63713	0	0
DownSyndrome	Femur	36	cDC2	CD48	33	59.6601	2.30945	0	0
DownSyndrome	Femur	36	cDC2	C1orf162	34	59.5258	2.20126	0	0
DownSyndrome	Femur	36	cDC2	PFN1	35	58.9982	1.53083	0	0
DownSyndrome	Femur	36	cDC2	RGS10	36	58.9851	2.09215	0	0
DownSyndrome	Femur	36	cDC2	ITGB2	37	58.7484	2.33013	0	0
DownSyndrome	Femur	36	cDC2	LSP1	38	58.6685	2.17786	0	0
DownSyndrome	Femur	36	cDC2	ARPC1B	39	58.5602	1.90099	0	0
DownSyndrome	Femur	36	cDC2	LCP1	40	58.1365	2.17034	0	0
DownSyndrome	Femur	36	cDC2	RAB32	41	57.4546	2.14602	0	0
DownSyndrome	Femur	36	cDC2	GSTP1	42	57.1976	1.43716	0	0
DownSyndrome	Femur	36	cDC2	RNASET2	43	57.0082	1.96703	0	0
DownSyndrome	Femur	36	cDC2	CORO1A	44	56.8762	2.34257	0	0
DownSyndrome	Femur	36	cDC2	AP2S1	45	56.8584	1.56419	0	0
DownSyndrome	Femur	36	cDC2	CIITA	46	56.3605	3.22974	0	0
DownSyndrome	Femur	36	cDC2	PAK1	47	56.0835	2.02531	0	0
DownSyndrome	Femur	36	cDC2	C20orf27	48	56.0241	1.91897	0	0
DownSyndrome	Femur	36	cDC2	CSTB	49	55.9496	1.49503	0	0
DownSyndrome	Femur	36	cDC2	IGSF6	50	55.4486	2.35137	0	0
DownSyndrome	Femur	36	cDC2	CD86	51	55.2901	2.80117	0	0
DownSyndrome	Femur	36	cDC2	FCER1G	52	55.0704	2.21715	0	0
DownSyndrome	Femur	36	cDC2	JAML	53	54.7936	2.02472	0	0
DownSyndrome	Femur	36	cDC2	LST1	54	54.5922	2.21939	0	0
DownSyndrome	Femur	36	cDC2	RNH1	55	54.5845	1.65201	0	0
DownSyndrome	Femur	36	cDC2	TMSB4X	56	54.3079	1.3692	0	0
DownSyndrome	Femur	36	cDC2	CD1C	57	54.21	5.3318	0	0
DownSyndrome	Femur	36	cDC2	YBX1	58	54.2067	1.39878	0	0
DownSyndrome	Femur	36	cDC2	OAZ1	59	54.2004	1.50852	0	0
DownSyndrome	Femur	36	cDC2	LYZ	60	53.9747	3.01099	0	0
DownSyndrome	Femur	36	cDC2	S100A4	61	53.9373	2.16215	0	0
DownSyndrome	Femur	36	cDC2	EFHD2	62	53.8085	1.76302	0	0
DownSyndrome	Femur	36	cDC2	HCLS1	63	53.8068	1.81025	0	0
DownSyndrome	Femur	36	cDC2	CTSS	65	53.4963	1.80144	0	0
DownSyndrome	Femur	36	cDC2	WAS	66	53.4754	1.79726	0	0
DownSyndrome	Femur	36	cDC2	MPEG1	67	53.0349	1.91073	0	0
DownSyndrome	Femur	36	cDC2	CAPG	68	52.9803	1.98923	0	0
DownSyndrome	Femur	36	cDC2	B2M	69	52.8018	1.3334	0	0
DownSyndrome	Femur	36	cDC2	LIMD2	70	52.6662	1.73179	0	0
DownSyndrome	Femur	36	cDC2	CTSH	71	52.536	1.8834	0	0
DownSyndrome	Femur	36	cDC2	MNDA	72	52.3336	2.44917	0	0
DownSyndrome	Femur	36	cDC2	COX4I1	73	51.5137	1.12828	0	0
DownSyndrome	Femur	36	cDC2	CFP	74	51.3219	1.96683	0	0
DownSyndrome	Femur	36	cDC2	DAPP1	75	51.3073	2.28626	0	0
DownSyndrome	Femur	36	cDC2	TPM3	76	51.2841	1.4637	0	0
DownSyndrome	Femur	36	cDC2	ABI3	77	51.1942	2.56899	0	0
DownSyndrome	Femur	36	cDC2	FAM49B	78	51.1569	1.64376	0	0
DownSyndrome	Femur	36	cDC2	ARPC2	80	51.0034	1.45548	0	0
DownSyndrome	Femur	36	cDC2	KCNK6	81	50.9386	2.34003	0	0
DownSyndrome	Femur	36	cDC2	RNASE6	82	50.8294	2.03431	0	0
DownSyndrome	Femur	36	cDC2	EIF3K	83	50.774	1.29957	0	0
DownSyndrome	Femur	36	cDC2	PARVG	84	50.7324	1.72688	0	0
DownSyndrome	Femur	36	cDC2	IL6R	85	50.6687	1.87776	0	0
DownSyndrome	Femur	36	cDC2	POU2F2	86	50.088	1.975	0	0
DownSyndrome	Femur	36	cDC2	PTPRC	87	50.0591	1.7531	0	0
DownSyndrome	Femur	36	cDC2	BST2	88	49.9584	1.72354	0	0
DownSyndrome	Femur	36	cDC2	ARHGDIB	89	49.8639	1.84125	0	0
DownSyndrome	Femur	36	cDC2	CASP1	90	49.7391	2.08281	0	0
DownSyndrome	Femur	36	cDC2	CD37	91	49.5985	1.6926	0	0
DownSyndrome	Femur	36	cDC2	H2AFY	92	49.4365	1.47687	0	0
DownSyndrome	Femur	36	cDC2	SLC25A5	93	49.3685	1.61199	0	0
DownSyndrome	Femur	36	cDC2	CAP1	94	49.3113	1.518	0	0
DownSyndrome	Femur	36	cDC2	ZNF385A	96	49.1524	1.91802	0	0
DownSyndrome	Femur	36	cDC2	COX5A	97	48.8534	1.51564	0	0
DownSyndrome	Femur	36	cDC2	OTULINL	98	48.778	2.10699	0	0
DownSyndrome	Femur	36	cDC2	CSF1R	99	48.6252	2.20659	0	0
DownSyndrome	Femur	36	cDC2	ENO1	100	48.5883	1.44562	0	0
DownSyndrome	Femur	2	Collagen+ myeloid cells	COL1A1	1	26.8893	2.73761	2.92697e-159	7.57061e-155
DownSyndrome	Femur	2	Collagen+ myeloid cells	COL1A2	2	24.6778	2.50708	1.85151e-134	2.39447e-130
DownSyndrome	Femur	2	Collagen+ myeloid cells	PCOLCE	3	23.8035	1.88818	3.06957e-125	2.64648e-121
DownSyndrome	Femur	2	Collagen+ myeloid cells	COL5A1	4	22.6827	1.68469	6.64344e-114	4.29582e-110
DownSyndrome	Femur	2	Collagen+ myeloid cells	DCN	5	22.297	1.92685	3.94897e-110	2.0428e-106
DownSyndrome	Femur	2	Collagen+ myeloid cells	COL3A1	6	22.2654	2.2791	7.99468e-110	3.44638e-106
DownSyndrome	Femur	2	Collagen+ myeloid cells	KCNQ1OT1	7	21.4727	1.69684	2.80159e-102	1.03519e-98
DownSyndrome	Femur	2	Collagen+ myeloid cells	S100A8	8	21.3938	2.55401	1.52546e-101	4.93201e-98
DownSyndrome	Femur	2	Collagen+ myeloid cells	PLAGL1	9	21.2124	1.61775	7.33039e-100	2.10667e-96
DownSyndrome	Femur	2	Collagen+ myeloid cells	COL6A2	10	21.096	1.69218	8.65413e-99	2.23839e-95
DownSyndrome	Femur	2	Collagen+ myeloid cells	MEG3	11	21.0359	1.66355	3.07666e-98	7.23434e-95
DownSyndrome	Femur	2	Collagen+ myeloid cells	SPP1	12	20.908	2.0269	4.52782e-97	9.75935e-94
DownSyndrome	Femur	2	Collagen+ myeloid cells	DLK1	13	20.9003	2.00281	5.32518e-97	1.05951e-93
DownSyndrome	Femur	2	Collagen+ myeloid cells	COL12A1	14	20.6926	1.5404	4.03607e-95	7.45664e-92
DownSyndrome	Femur	2	Collagen+ myeloid cells	COL6A1	15	20.5893	1.55847	3.42077e-94	5.89854e-91
DownSyndrome	Femur	2	Collagen+ myeloid cells	COL5A2	16	20.4938	1.58328	2.44742e-93	3.95641e-90
DownSyndrome	Femur	2	Collagen+ myeloid cells	RETN	17	20.2729	1.6817	2.23291e-91	3.39731e-88
DownSyndrome	Femur	2	Collagen+ myeloid cells	LRP1	18	20.1964	1.40658	1.05377e-90	1.51421e-87
DownSyndrome	Femur	2	Collagen+ myeloid cells	S100A9	19	20.1686	2.18571	1.84837e-90	2.51622e-87
DownSyndrome	Femur	2	Collagen+ myeloid cells	CD74	20	20.0851	1.58488	9.96208e-90	1.28835e-86
DownSyndrome	Femur	2	Collagen+ myeloid cells	LUM	21	19.8197	1.71931	2.01497e-87	2.48178e-84
DownSyndrome	Femur	2	Collagen+ myeloid cells	CST3	22	19.7551	1.28034	7.24688e-87	8.52002e-84
DownSyndrome	Femur	2	Collagen+ myeloid cells	MNDA	23	19.7201	1.75271	1.45009e-86	1.63072e-83
DownSyndrome	Femur	2	Collagen+ myeloid cells	LYZ	24	19.0931	2.07075	2.88157e-81	3.10549e-78
DownSyndrome	Femur	2	Collagen+ myeloid cells	AC020656.1	25	19.0756	1.74824	4.03041e-81	4.16986e-78
DownSyndrome	Femur	2	Collagen+ myeloid cells	ITM2A	26	18.8913	1.53465	1.34456e-79	1.33758e-76
DownSyndrome	Femur	2	Collagen+ myeloid cells	HNRNPH1	27	18.7419	1.05435	2.25622e-78	2.16137e-75
DownSyndrome	Femur	2	Collagen+ myeloid cells	MMP2	28	18.701	1.36925	4.86044e-78	4.48983e-75
DownSyndrome	Femur	2	Collagen+ myeloid cells	MEST	30	18.6824	1.44942	6.88965e-78	5.94003e-75
DownSyndrome	Femur	2	Collagen+ myeloid cells	MRC2	31	18.509	1.57101	1.7455e-76	1.45637e-73
DownSyndrome	Femur	2	Collagen+ myeloid cells	RPS4Y1	32	18.4405	1.93015	6.21281e-76	5.02169e-73
DownSyndrome	Femur	2	Collagen+ myeloid cells	POSTN	33	18.2962	1.64388	8.8708e-75	6.95282e-72
DownSyndrome	Femur	2	Collagen+ myeloid cells	TYROBP	34	18.1691	1.37458	9.06375e-74	6.89512e-71
DownSyndrome	Femur	2	Collagen+ myeloid cells	IGFBP5	35	17.9315	1.41671	6.70085e-72	4.95192e-69
DownSyndrome	Femur	2	Collagen+ myeloid cells	CYBB	36	17.7178	1.17671	3.05441e-70	2.19451e-67
DownSyndrome	Femur	2	Collagen+ myeloid cells	FN1	37	17.5928	1.29276	2.79564e-69	1.9543e-66
DownSyndrome	Femur	2	Collagen+ myeloid cells	NRK	38	17.4411	1.62639	4.02191e-68	2.73754e-65
DownSyndrome	Femur	2	Collagen+ myeloid cells	VCAN	39	17.3495	1.32857	1.99017e-67	1.31989e-64
DownSyndrome	Femur	2	Collagen+ myeloid cells	PDGFRA	40	17.2158	1.61002	2.02229e-66	1.30766e-63
DownSyndrome	Femur	2	Collagen+ myeloid cells	LTBP3	41	17.0961	1.2522	1.58669e-65	1.00097e-62
DownSyndrome	Femur	2	Collagen+ myeloid cells	ISLR	42	17.0773	1.51841	2.19056e-65	1.34902e-62
DownSyndrome	Femur	2	Collagen+ myeloid cells	OGN	43	17.0303	1.51101	4.89397e-65	2.87688e-62
DownSyndrome	Femur	2	Collagen+ myeloid cells	MGP	44	16.9908	1.31353	9.60613e-65	5.52139e-62
DownSyndrome	Femur	2	Collagen+ myeloid cells	STXBP2	45	16.8631	1.20291	8.4038e-64	4.72531e-61
DownSyndrome	Femur	2	Collagen+ myeloid cells	ZFHX4	46	16.5656	1.61178	1.23595e-61	6.65995e-59
DownSyndrome	Femur	2	Collagen+ myeloid cells	LST1	47	16.5626	1.19917	1.29915e-61	6.85767e-59
DownSyndrome	Femur	2	Collagen+ myeloid cells	FCN1	48	16.5187	1.33219	2.69274e-61	1.39295e-58
DownSyndrome	Femur	2	Collagen+ myeloid cells	TCF7L2	49	16.4469	1.3514	8.82052e-61	4.47339e-58
DownSyndrome	Femur	2	Collagen+ myeloid cells	COLEC12	50	16.2723	1.57321	1.55188e-59	7.60644e-57
DownSyndrome	Femur	2	Collagen+ myeloid cells	SERPINF1	51	16.272	1.45052	1.55864e-59	7.60644e-57
DownSyndrome	Femur	2	Collagen+ myeloid cells	FAP	52	16.25	1.63024	2.23468e-59	1.07037e-56
DownSyndrome	Femur	2	Collagen+ myeloid cells	GPC3	53	16.2374	1.34878	2.74114e-59	1.28908e-56
DownSyndrome	Femur	2	Collagen+ myeloid cells	HLA-DRA	54	16.2288	1.3674	3.15427e-59	1.45688e-56
DownSyndrome	Femur	2	Collagen+ myeloid cells	KCTD12	55	16.1572	1.09056	1.01002e-58	4.5832e-56
DownSyndrome	Femur	2	Collagen+ myeloid cells	SPI1	56	16.0802	1.12231	3.51205e-58	1.56619e-55
DownSyndrome	Femur	2	Collagen+ myeloid cells	SAMHD1	57	16.0562	1.15377	5.17046e-58	2.26668e-55
DownSyndrome	Femur	2	Collagen+ myeloid cells	EMILIN1	58	16.0033	1.36845	1.21235e-57	5.20934e-55
DownSyndrome	Femur	2	Collagen+ myeloid cells	FKBP10	60	15.9856	1.36741	1.61026e-57	6.71762e-55
DownSyndrome	Femur	2	Collagen+ myeloid cells	COL6A6	61	15.9022	1.7189	6.11755e-57	2.51159e-54
DownSyndrome	Femur	2	Collagen+ myeloid cells	SAT1	62	15.8097	1.01035	2.66809e-56	1.07829e-53
DownSyndrome	Femur	2	Collagen+ myeloid cells	TYMP	63	15.5757	1.10196	1.06521e-54	4.1745e-52
DownSyndrome	Femur	2	Collagen+ myeloid cells	TCIRG1	64	15.5529	1.22334	1.52083e-54	5.87107e-52
DownSyndrome	Femur	2	Collagen+ myeloid cells	MXRA8	65	15.5411	1.59069	1.82851e-54	6.95507e-52
DownSyndrome	Femur	2	Collagen+ myeloid cells	PTN	66	15.4955	1.20926	3.71933e-54	1.39421e-51
DownSyndrome	Femur	2	Collagen+ myeloid cells	S100A12	67	15.4211	1.20068	1.18105e-53	4.36398e-51
DownSyndrome	Femur	2	Collagen+ myeloid cells	SERPINE2	68	15.3701	1.39313	2.59697e-53	9.46066e-51
DownSyndrome	Femur	2	Collagen+ myeloid cells	CSF3R	70	15.2004	1.14397	3.51616e-52	1.24148e-49
DownSyndrome	Femur	2	Collagen+ myeloid cells	DAB2	71	15.1997	1.27978	3.55189e-52	1.24148e-49
DownSyndrome	Femur	2	Collagen+ myeloid cells	ITGB2	72	15.1627	1.04352	6.24607e-52	2.12572e-49
DownSyndrome	Femur	2	Collagen+ myeloid cells	NAIP	73	15.1437	1.23032	8.34473e-52	2.80307e-49
DownSyndrome	Femur	2	Collagen+ myeloid cells	SPARC	75	15.0457	1.33373	3.68549e-51	1.20665e-48
DownSyndrome	Femur	2	Collagen+ myeloid cells	COL16A1	76	15.0366	1.32996	4.22479e-51	1.36593e-48
DownSyndrome	Femur	2	Collagen+ myeloid cells	SELENOM	77	15.0038	1.42648	6.93144e-51	2.21336e-48
DownSyndrome	Femur	2	Collagen+ myeloid cells	HLA-DRB1	79	14.9544	1.42568	1.45839e-50	4.49063e-48
DownSyndrome	Femur	2	Collagen+ myeloid cells	CAPN6	82	14.7452	1.30103	3.3038e-49	9.82217e-47
DownSyndrome	Femur	2	Collagen+ myeloid cells	MS4A6A	83	14.733	1.13213	3.95693e-49	1.16302e-46
DownSyndrome	Femur	2	Collagen+ myeloid cells	IGF2-1	84	14.7064	1.11582	5.86708e-49	1.70508e-46
DownSyndrome	Femur	2	Collagen+ myeloid cells	RCN3	85	14.7013	1.42852	6.32284e-49	1.81711e-46
DownSyndrome	Femur	2	Collagen+ myeloid cells	AL034397.3	86	14.6436	1.66687	1.47994e-48	4.20645e-46
DownSyndrome	Femur	2	Collagen+ myeloid cells	FGFR1	87	14.5856	1.138	3.46689e-48	9.74686e-46
DownSyndrome	Femur	2	Collagen+ myeloid cells	DNM3OS	88	14.5659	1.64002	4.62938e-48	1.28752e-45
DownSyndrome	Femur	2	Collagen+ myeloid cells	FOS	89	14.4312	1.03518	3.29209e-47	9.0585e-45
DownSyndrome	Femur	2	Collagen+ myeloid cells	S100A4	90	14.4212	1.17964	3.80748e-47	1.03664e-44
DownSyndrome	Femur	2	Collagen+ myeloid cells	SCN7A	91	14.3262	1.57994	1.50194e-46	4.04665e-44
DownSyndrome	Femur	2	Collagen+ myeloid cells	FNDC1	92	14.3148	1.44756	1.76768e-46	4.71352e-44
DownSyndrome	Femur	2	Collagen+ myeloid cells	CORO1A	93	14.3034	1.11504	2.08299e-46	5.49759e-44
DownSyndrome	Femur	2	Collagen+ myeloid cells	PEG10	95	14.2707	1.12661	3.33388e-46	8.62309e-44
DownSyndrome	Femur	2	Collagen+ myeloid cells	IGFBP6	96	14.2397	1.32373	5.19535e-46	1.33047e-43
DownSyndrome	Femur	2	Collagen+ myeloid cells	AKAP12	97	14.1951	1.09498	9.82627e-46	2.49173e-43
DownSyndrome	Femur	2	Collagen+ myeloid cells	AC007952.4	98	14.1848	1.06166	1.13836e-45	2.85862e-43
DownSyndrome	Femur	2	Collagen+ myeloid cells	LTBP4	99	14.1826	1.04884	1.17464e-45	2.92136e-43
DownSyndrome	Femur	2	Collagen+ myeloid cells	PLAC9	100	14.1809	1.04314	1.20294e-45	2.96323e-43
DownSyndrome	Femur	3	Cycling CAR cells	TOP2A	1	40.3047	4.83268	0	0
DownSyndrome	Femur	3	Cycling CAR cells	NUSAP1	2	38.3026	4.48906	0	0
DownSyndrome	Femur	3	Cycling CAR cells	PTN	3	37.5462	4.26451	0	1.40082e-304
DownSyndrome	Femur	3	Cycling CAR cells	MKI67	4	37.4436	4.23039	7.6473e-307	4.94493e-303
DownSyndrome	Femur	3	Cycling CAR cells	CENPF	5	36.4254	4.26784	1.68575e-290	8.72039e-287
DownSyndrome	Femur	3	Cycling CAR cells	TUBB	6	36.2541	2.57946	8.55343e-288	3.68724e-284
DownSyndrome	Femur	3	Cycling CAR cells	H2AFZ	7	36.0468	2.80245	1.54601e-284	5.7125e-281
DownSyndrome	Femur	3	Cycling CAR cells	TUBA1B	8	35.4385	2.74297	4.36776e-275	1.41215e-271
DownSyndrome	Femur	3	Cycling CAR cells	COL3A1	9	34.9779	4.50112	4.87656e-268	1.40147e-264
DownSyndrome	Femur	3	Cycling CAR cells	ASPM	10	34.8992	4.21113	7.63394e-267	1.97452e-263
DownSyndrome	Femur	3	Cycling CAR cells	DCN	11	34.7849	3.93894	4.10916e-265	9.66214e-262
DownSyndrome	Femur	3	Cycling CAR cells	SMC4	12	34.3308	3.28865	2.72522e-258	5.87398e-255
DownSyndrome	Femur	3	Cycling CAR cells	TPX2	13	34.157	3.85276	1.05221e-255	2.09349e-252
DownSyndrome	Femur	3	Cycling CAR cells	UBE2C	14	33.6855	3.98414	9.42078e-249	1.74049e-245
DownSyndrome	Femur	3	Cycling CAR cells	MEST	15	33.3649	3.13614	4.43138e-244	7.64118e-241
DownSyndrome	Femur	3	Cycling CAR cells	ITM2A	16	33.0804	3.38089	5.6833e-240	9.18741e-237
DownSyndrome	Femur	3	Cycling CAR cells	CDK1	17	32.8076	3.88231	4.5856e-236	6.97686e-233
DownSyndrome	Femur	3	Cycling CAR cells	PTTG1	18	32.7952	3.6569	6.89871e-236	9.91307e-233
DownSyndrome	Femur	3	Cycling CAR cells	NUCKS1	19	32.7701	2.17029	1.56987e-235	2.13709e-232
DownSyndrome	Femur	3	Cycling CAR cells	COL1A2	20	32.5766	3.90461	8.80433e-233	1.13862e-229
DownSyndrome	Femur	3	Cycling CAR cells	HMGB1	21	32.5078	1.73669	8.27565e-232	1.01928e-228
DownSyndrome	Femur	3	Cycling CAR cells	HMGB2	22	32.3715	2.67804	6.92501e-230	8.14161e-227
DownSyndrome	Femur	3	Cycling CAR cells	COL1A1	23	32.3	3.98864	6.98416e-229	7.85414e-226
DownSyndrome	Femur	3	Cycling CAR cells	POSTN	24	32.2307	3.7588	6.55255e-228	7.06174e-225
DownSyndrome	Femur	3	Cycling CAR cells	KNL1	25	32.2081	3.97739	1.3611e-227	1.40819e-224
DownSyndrome	Femur	3	Cycling CAR cells	DLGAP5	26	31.993	4.19505	1.36517e-224	1.35808e-221
DownSyndrome	Femur	3	Cycling CAR cells	COL5A2	27	31.8731	3.11321	6.29789e-223	6.03315e-220
DownSyndrome	Femur	3	Cycling CAR cells	H2AFX	28	31.8529	3.31382	1.19854e-222	1.10715e-219
DownSyndrome	Femur	3	Cycling CAR cells	AKAP12	29	31.7779	3.37284	1.30911e-221	1.16759e-218
DownSyndrome	Femur	3	Cycling CAR cells	LUM	30	31.6452	3.42355	8.82402e-220	7.60777e-217
DownSyndrome	Femur	3	Cycling CAR cells	PDGFRA	31	31.2482	3.51594	2.36514e-214	1.97337e-211
DownSyndrome	Femur	3	Cycling CAR cells	FBLN1	32	31.2306	3.20932	4.09605e-214	3.31076e-211
DownSyndrome	Femur	3	Cycling CAR cells	GPC3	33	31.2267	3.29981	4.62647e-214	3.62617e-211
DownSyndrome	Femur	3	Cycling CAR cells	FSTL1	34	31.1864	2.95994	1.62772e-213	1.23826e-210
DownSyndrome	Femur	3	Cycling CAR cells	STMN1	35	31.1002	2.31383	2.39346e-212	1.76877e-209
DownSyndrome	Femur	3	Cycling CAR cells	CKAP2	36	31.0261	3.57931	2.39996e-211	1.7243e-208
DownSyndrome	Femur	3	Cycling CAR cells	KIF20B	37	30.8442	3.50508	6.69512e-209	4.68025e-206
DownSyndrome	Femur	3	Cycling CAR cells	DIAPH3	38	30.6873	4.17397	8.41294e-207	5.72634e-204
DownSyndrome	Femur	3	Cycling CAR cells	PEG10	39	30.5247	3.21297	1.2263e-204	8.1329e-202
DownSyndrome	Femur	3	Cycling CAR cells	PRC1	40	30.5132	4.27388	1.74131e-204	1.10478e-201
DownSyndrome	Femur	3	Cycling CAR cells	HMGN2	41	30.513	1.96962	1.75125e-204	1.10478e-201
DownSyndrome	Femur	3	Cycling CAR cells	SYNE2	42	30.4566	3.01238	9.80219e-204	6.03652e-201
DownSyndrome	Femur	3	Cycling CAR cells	UBE2S	43	30.4434	2.90605	1.46643e-203	8.82077e-201
DownSyndrome	Femur	3	Cycling CAR cells	PSIP1	44	30.433	2.39196	2.01249e-203	1.18302e-200
DownSyndrome	Femur	3	Cycling CAR cells	COL6A2	45	30.4073	2.94915	4.39994e-203	2.52899e-200
DownSyndrome	Femur	3	Cycling CAR cells	COL12A1	46	30.3626	2.96356	1.71354e-202	9.63492e-200
DownSyndrome	Femur	3	Cycling CAR cells	ISLR	47	30.2289	3.20722	9.8751e-201	5.43446e-198
DownSyndrome	Femur	3	Cycling CAR cells	CKS2	48	30.2245	3.18545	1.12821e-200	6.07941e-198
DownSyndrome	Femur	3	Cycling CAR cells	CAPN6	49	30.0249	3.19748	4.64292e-198	2.4508e-195
DownSyndrome	Femur	3	Cycling CAR cells	DLK1	50	29.9556	3.51447	3.71662e-197	1.92261e-194
DownSyndrome	Femur	3	Cycling CAR cells	ECT2	51	29.898	4.20063	2.08703e-196	1.05845e-193
DownSyndrome	Femur	3	Cycling CAR cells	PLAC9	52	29.8807	3.08489	3.5053e-196	1.74355e-193
DownSyndrome	Femur	3	Cycling CAR cells	RARRES2	53	29.8113	3.23511	2.78731e-195	1.36026e-192
DownSyndrome	Femur	3	Cycling CAR cells	NOV	54	29.6604	3.64162	2.49173e-193	1.19349e-190
DownSyndrome	Femur	3	Cycling CAR cells	BIRC5	55	29.6132	3.1952	1.01136e-192	4.75617e-190
DownSyndrome	Femur	3	Cycling CAR cells	COL5A1	56	29.3948	2.7774	6.40089e-190	2.95641e-187
DownSyndrome	Femur	3	Cycling CAR cells	PCOLCE	57	29.335	2.85616	3.71169e-189	1.68426e-186
DownSyndrome	Femur	3	Cycling CAR cells	PTMS	58	29.2441	2.4856	5.34417e-188	2.38322e-185
DownSyndrome	Femur	3	Cycling CAR cells	KIF11	59	29.235	3.63745	6.95834e-188	3.05047e-185
DownSyndrome	Femur	3	Cycling CAR cells	OGN	60	29.0546	3.19046	1.34768e-185	5.80964e-183
DownSyndrome	Femur	3	Cycling CAR cells	COL6A1	61	29.0506	2.8182	1.5139e-185	6.41918e-183
DownSyndrome	Femur	3	Cycling CAR cells	CENPE	62	29.0166	3.85635	4.06698e-185	1.69665e-182
DownSyndrome	Femur	3	Cycling CAR cells	MXD3	63	28.9391	3.80681	3.84456e-184	1.5784e-181
DownSyndrome	Femur	3	Cycling CAR cells	TUBB4B	64	28.8508	2.61999	4.95691e-183	2.00329e-180
DownSyndrome	Femur	3	Cycling CAR cells	GTSE1	65	28.7996	3.69203	2.17221e-182	8.64373e-180
DownSyndrome	Femur	3	Cycling CAR cells	ANLN	66	28.7254	3.9446	1.83887e-181	7.20643e-179
DownSyndrome	Femur	3	Cycling CAR cells	ARL6IP1	67	28.6434	3.13478	1.93774e-180	7.48055e-178
DownSyndrome	Femur	3	Cycling CAR cells	LMNB2	68	28.4234	3.4487	1.03971e-177	3.95472e-175
DownSyndrome	Femur	3	Cycling CAR cells	CALM2	69	28.3829	1.74329	3.28698e-177	1.23214e-174
DownSyndrome	Femur	3	Cycling CAR cells	LGALS1	70	28.3689	1.92901	4.89972e-177	1.81045e-174
DownSyndrome	Femur	3	Cycling CAR cells	FAP	71	28.3606	3.23511	6.19834e-177	2.25803e-174
DownSyndrome	Femur	3	Cycling CAR cells	KIF23	72	28.1731	4.03486	1.25099e-174	4.49401e-172
DownSyndrome	Femur	3	Cycling CAR cells	NRK	73	28.1703	3.07023	1.35382e-174	4.7968e-172
DownSyndrome	Femur	3	Cycling CAR cells	COL6A3	74	28.0319	2.7567	6.64759e-173	2.32351e-170
DownSyndrome	Femur	3	Cycling CAR cells	MAP1B	75	27.9876	2.69645	2.2988e-172	7.92781e-170
DownSyndrome	Femur	3	Cycling CAR cells	SFRP2	76	27.9623	3.69869	4.66844e-172	1.58881e-169
DownSyndrome	Femur	3	Cycling CAR cells	H2AFV	77	27.8777	1.94001	4.97726e-171	1.67191e-168
DownSyndrome	Femur	3	Cycling CAR cells	HMMR	78	27.8277	3.66693	2.00613e-170	6.65238e-168
DownSyndrome	Femur	3	Cycling CAR cells	LAPTM4A	79	27.7186	2.10192	4.16575e-169	1.36389e-166
DownSyndrome	Femur	3	Cycling CAR cells	CENPW	80	27.6879	2.8703	9.76902e-169	3.15845e-166
DownSyndrome	Femur	3	Cycling CAR cells	SGO2	81	27.6019	3.69242	1.05615e-167	3.37251e-165
DownSyndrome	Femur	3	Cycling CAR cells	PCLAF	82	27.5712	2.61338	2.46366e-167	7.77106e-165
DownSyndrome	Femur	3	Cycling CAR cells	SMC2	83	27.5258	2.72358	8.63433e-167	2.69069e-164
DownSyndrome	Femur	3	Cycling CAR cells	MGP	84	27.5076	2.80153	1.42519e-166	4.3884e-164
DownSyndrome	Femur	3	Cycling CAR cells	RAD21	85	27.489	2.19883	2.37576e-166	7.22931e-164
DownSyndrome	Femur	3	Cycling CAR cells	CCDC34	86	27.4146	3.04341	1.83746e-165	5.52626e-163
DownSyndrome	Femur	3	Cycling CAR cells	MARCKS	87	27.3257	2.13536	2.10052e-164	6.24482e-162
DownSyndrome	Femur	3	Cycling CAR cells	CBX5	88	27.2269	2.0475	3.12239e-163	9.17733e-161
DownSyndrome	Femur	3	Cycling CAR cells	EPB41L2	89	27.1734	2.35984	1.3411e-162	3.89748e-160
DownSyndrome	Femur	3	Cycling CAR cells	CKAP5	90	27.1617	2.86162	1.84027e-162	5.28873e-160
DownSyndrome	Femur	3	Cycling CAR cells	KDELC2	91	26.7658	3.23102	8.07989e-158	2.29655e-155
DownSyndrome	Femur	3	Cycling CAR cells	FBN1	92	26.6542	2.51021	1.59909e-156	4.49569e-154
DownSyndrome	Femur	3	Cycling CAR cells	NFIB	93	26.6459	2.43212	1.99812e-156	5.55714e-154
DownSyndrome	Femur	3	Cycling CAR cells	COL14A1	94	26.5368	2.75845	3.64567e-155	1.00314e-152
DownSyndrome	Femur	3	Cycling CAR cells	FN1	95	26.4576	2.44211	2.98274e-154	8.12091e-152
DownSyndrome	Femur	3	Cycling CAR cells	UBE2T	96	26.4521	3.27009	3.45095e-154	9.29779e-152
DownSyndrome	Femur	3	Cycling CAR cells	HIST1H4C	97	26.4189	2.93511	8.30321e-154	2.21405e-151
DownSyndrome	Femur	3	Cycling CAR cells	IGF2-1	98	26.1439	2.49799	1.15707e-150	3.02299e-148
DownSyndrome	Femur	3	Cycling CAR cells	CDKN3	99	26.1317	3.60585	1.59317e-150	4.12073e-148
DownSyndrome	Femur	3	Cycling CAR cells	PLAGL1	100	26.0737	2.28886	7.24997e-150	1.85664e-147
DownSyndrome	Femur	6	Cycling granulocyte progenitors	PRSS57	1	41.3041	5.06257	0	0
DownSyndrome	Femur	6	Cycling granulocyte progenitors	C1QTNF4	2	40.7529	5.02337	0	0
DownSyndrome	Femur	6	Cycling granulocyte progenitors	SMIM24	3	39.1138	5.00291	0	0
DownSyndrome	Femur	6	Cycling granulocyte progenitors	NUCB2	4	37.1416	2.99521	5.98423e-302	3.86955e-298
DownSyndrome	Femur	6	Cycling granulocyte progenitors	IGLL1	5	36.0088	5.18134	6.08421e-284	3.14736e-280
DownSyndrome	Femur	6	Cycling granulocyte progenitors	MPO	6	35.6611	5.21948	1.58759e-278	6.84383e-275
DownSyndrome	Femur	6	Cycling granulocyte progenitors	CTSG	7	35.3222	4.4779	2.67592e-273	9.88751e-270
DownSyndrome	Femur	6	Cycling granulocyte progenitors	VAMP8	8	34.9522	2.82816	1.19938e-267	3.87774e-264
DownSyndrome	Femur	6	Cycling granulocyte progenitors	SPINK2	9	34.8262	5.23897	9.77218e-266	2.80842e-262
DownSyndrome	Femur	6	Cycling granulocyte progenitors	MYB	10	34.7176	3.25459	4.28106e-264	1.10729e-260
DownSyndrome	Femur	6	Cycling granulocyte progenitors	AC084033.3	11	34.6179	2.93761	1.3594e-262	3.19645e-259
DownSyndrome	Femur	6	Cycling granulocyte progenitors	CALR	12	33.6814	2.55773	1.08262e-248	2.33351e-245
DownSyndrome	Femur	6	Cycling granulocyte progenitors	BIRC5	13	33.6148	2.88994	1.02e-247	2.02941e-244
DownSyndrome	Femur	6	Cycling granulocyte progenitors	ITGA4	14	33.5718	2.90592	4.33361e-247	8.00635e-244
DownSyndrome	Femur	6	Cycling granulocyte progenitors	RPS6	15	33.5292	1.37026	1.8117e-246	3.12398e-243
DownSyndrome	Femur	6	Cycling granulocyte progenitors	TPX2	16	32.9858	2.84645	1.3e-238	2.10153e-235
DownSyndrome	Femur	6	Cycling granulocyte progenitors	HMGA1	17	32.7326	2.76699	5.37186e-235	8.17313e-232
DownSyndrome	Femur	6	Cycling granulocyte progenitors	ASPM	18	32.6356	2.76771	1.28306e-233	1.84368e-230
DownSyndrome	Femur	6	Cycling granulocyte progenitors	H2AFZ	19	32.6315	2.37105	1.46561e-233	1.99516e-230
DownSyndrome	Femur	6	Cycling granulocyte progenitors	TOP2A	20	32.5632	2.90584	1.36287e-232	1.76253e-229
DownSyndrome	Femur	6	Cycling granulocyte progenitors	CENPF	21	32.4986	2.87277	1.11765e-231	1.37657e-228
DownSyndrome	Femur	6	Cycling granulocyte progenitors	RPL22L1	22	32.4566	2.41362	4.36726e-231	5.13451e-228
DownSyndrome	Femur	6	Cycling granulocyte progenitors	TUBA1B	23	32.3976	2.41912	2.96323e-230	3.33235e-227
DownSyndrome	Femur	6	Cycling granulocyte progenitors	AURKB	24	32.3822	2.73791	4.88708e-230	5.26684e-227
DownSyndrome	Femur	6	Cycling granulocyte progenitors	HMGB1	25	32.2909	1.65974	9.38713e-229	9.71193e-226
DownSyndrome	Femur	6	Cycling granulocyte progenitors	RPL7	26	32.194	1.59216	2.138e-227	2.1269e-224
DownSyndrome	Femur	6	Cycling granulocyte progenitors	HMGN2	27	32.1541	1.9575	7.74653e-227	7.42089e-224
DownSyndrome	Femur	6	Cycling granulocyte progenitors	RNASEH2B	28	32.1485	2.36322	9.25966e-227	8.55361e-224
DownSyndrome	Femur	6	Cycling granulocyte progenitors	CDCA7	29	32.0877	2.67548	6.53878e-226	5.83192e-223
DownSyndrome	Femur	6	Cycling granulocyte progenitors	RPS3	30	32.0269	1.47789	4.60143e-225	3.9672e-222
DownSyndrome	Femur	6	Cycling granulocyte progenitors	DUT	31	31.8954	2.36136	3.08804e-223	2.57652e-220
DownSyndrome	Femur	6	Cycling granulocyte progenitors	UBE2C	32	31.7475	2.94671	3.43296e-221	2.7748e-218
DownSyndrome	Femur	6	Cycling granulocyte progenitors	PTMA	33	31.6977	1.49823	1.67219e-220	1.31064e-217
DownSyndrome	Femur	6	Cycling granulocyte progenitors	CKS2	34	31.6438	2.64946	9.21987e-220	7.01388e-217
DownSyndrome	Femur	6	Cycling granulocyte progenitors	MKI67	35	31.5557	2.69388	1.49864e-218	1.1075e-215
DownSyndrome	Femur	6	Cycling granulocyte progenitors	EEF1B2	36	31.4835	1.91207	1.46012e-217	1.04906e-214
DownSyndrome	Femur	6	Cycling granulocyte progenitors	RPLP0	37	31.4584	1.46689	3.22037e-217	2.25121e-214
DownSyndrome	Femur	6	Cycling granulocyte progenitors	TRH	38	31.4118	5.27469	1.3963e-216	9.50406e-214
DownSyndrome	Femur	6	Cycling granulocyte progenitors	PCLAF	39	31.2453	2.6539	2.58609e-214	1.71511e-211
DownSyndrome	Femur	6	Cycling granulocyte progenitors	TYMS	40	31.1776	2.74409	2.1418e-213	1.38494e-210
DownSyndrome	Femur	6	Cycling granulocyte progenitors	HSH2D	41	31.0565	2.62613	9.31505e-212	5.87643e-209
DownSyndrome	Femur	6	Cycling granulocyte progenitors	RPS23	42	30.9082	1.06506	9.25872e-210	5.70183e-207
DownSyndrome	Femur	6	Cycling granulocyte progenitors	APEX1	43	30.8418	2.13457	7.21863e-209	4.34209e-206
DownSyndrome	Femur	6	Cycling granulocyte progenitors	HINT1	44	30.804	1.81886	2.31857e-208	1.36295e-205
DownSyndrome	Femur	6	Cycling granulocyte progenitors	RPS19	45	30.7422	1.04172	1.55627e-207	8.94509e-205
DownSyndrome	Femur	6	Cycling granulocyte progenitors	NUSAP1	46	30.6428	2.53973	3.30081e-206	1.85599e-203
DownSyndrome	Femur	6	Cycling granulocyte progenitors	CENPM	47	30.6122	2.56577	8.42676e-206	4.63741e-203
DownSyndrome	Femur	6	Cycling granulocyte progenitors	SPNS3	48	30.509	2.85336	1.98215e-204	1.06809e-201
DownSyndrome	Femur	6	Cycling granulocyte progenitors	RPS2	49	30.1853	1.26199	3.69067e-200	1.94815e-197
DownSyndrome	Femur	6	Cycling granulocyte progenitors	RPL7A	50	30.1678	1.26901	6.26982e-200	3.24338e-197
DownSyndrome	Femur	6	Cycling granulocyte progenitors	PTTG1	51	30.1066	2.48615	3.97178e-199	2.01431e-196
DownSyndrome	Femur	6	Cycling granulocyte progenitors	ARMH1	52	30.1049	2.57792	4.17466e-199	2.07649e-196
DownSyndrome	Femur	6	Cycling granulocyte progenitors	RASGRP2	53	30.0524	2.33023	2.03309e-198	9.92186e-196
DownSyndrome	Femur	6	Cycling granulocyte progenitors	RPL3	54	29.9919	1.27844	1.25232e-197	5.88933e-195
DownSyndrome	Femur	6	Cycling granulocyte progenitors	RPS14	55	29.9316	1.09456	7.64715e-197	3.53203e-194
DownSyndrome	Femur	6	Cycling granulocyte progenitors	HIST1H1B	56	29.9109	2.96028	1.42126e-196	6.44926e-194
DownSyndrome	Femur	6	Cycling granulocyte progenitors	TM7SF3	57	29.827	2.4676	1.74638e-195	7.78793e-193
DownSyndrome	Femur	6	Cycling granulocyte progenitors	PLAC8	58	29.656	2.50289	2.8386e-193	1.24441e-190
DownSyndrome	Femur	6	Cycling granulocyte progenitors	IGF2BP1	60	29.5666	2.25848	4.0151e-192	1.70247e-189
DownSyndrome	Femur	6	Cycling granulocyte progenitors	RPL37A	61	29.504	1.13774	2.55994e-191	1.06795e-188
DownSyndrome	Femur	6	Cycling granulocyte progenitors	RPL18A	62	29.4817	1.09895	4.93679e-191	2.02683e-188
DownSyndrome	Femur	6	Cycling granulocyte progenitors	NCL	63	29.4754	1.89756	5.95179e-191	2.40536e-188
DownSyndrome	Femur	6	Cycling granulocyte progenitors	MAD2L1	64	29.4386	2.52885	1.7597e-190	7.00224e-188
DownSyndrome	Femur	6	Cycling granulocyte progenitors	BRCA2	65	29.4197	2.47587	3.0778e-190	1.20617e-187
DownSyndrome	Femur	6	Cycling granulocyte progenitors	KIF15	66	29.4172	2.75767	3.31169e-190	1.27846e-187
DownSyndrome	Femur	6	Cycling granulocyte progenitors	SPN	67	29.4095	2.22677	4.15027e-190	1.57863e-187
DownSyndrome	Femur	6	Cycling granulocyte progenitors	TUBB4B	68	29.3928	2.29508	6.78077e-190	2.54181e-187
DownSyndrome	Femur	6	Cycling granulocyte progenitors	BUB1B	69	29.3346	2.69182	3.76056e-189	1.38953e-186
DownSyndrome	Femur	6	Cycling granulocyte progenitors	CDCA8	70	29.3112	2.73569	7.46302e-189	2.71875e-186
DownSyndrome	Femur	6	Cycling granulocyte progenitors	XBP1	71	29.3087	2.14375	8.04678e-189	2.89069e-186
DownSyndrome	Femur	6	Cycling granulocyte progenitors	HIST1H4C	72	29.217	3.14444	1.17881e-187	4.17671e-185
DownSyndrome	Femur	6	Cycling granulocyte progenitors	UHRF1	73	29.1989	2.44997	2.00107e-187	6.99429e-185
DownSyndrome	Femur	6	Cycling granulocyte progenitors	RPL9	74	29.1552	1.03581	7.17398e-187	2.47407e-184
DownSyndrome	Femur	6	Cycling granulocyte progenitors	C21orf58	75	29.1228	2.37927	1.84767e-186	6.28816e-184
DownSyndrome	Femur	6	Cycling granulocyte progenitors	RPS12	76	29.0835	1.04861	5.80852e-186	1.95114e-183
DownSyndrome	Femur	6	Cycling granulocyte progenitors	ANP32B	77	28.941	1.97395	3.6442e-184	1.20842e-181
DownSyndrome	Femur	6	Cycling granulocyte progenitors	BCL11A	78	28.8921	2.31888	1.4996e-183	4.90976e-181
DownSyndrome	Femur	6	Cycling granulocyte progenitors	HSPD1	79	28.8909	2.07376	1.55482e-183	5.02694e-181
DownSyndrome	Femur	6	Cycling granulocyte progenitors	RPS16	80	28.8682	1.22473	2.99683e-183	9.5695e-181
DownSyndrome	Femur	6	Cycling granulocyte progenitors	STMN1	81	28.7954	2.0884	2.45124e-182	7.73188e-180
DownSyndrome	Femur	6	Cycling granulocyte progenitors	RPSA	82	28.7558	1.48513	7.65489e-182	2.38547e-179
DownSyndrome	Femur	6	Cycling granulocyte progenitors	NPM1	83	28.7483	1.74783	9.49985e-182	2.92516e-179
DownSyndrome	Femur	6	Cycling granulocyte progenitors	RPS18	84	28.7348	1.0299	1.4041e-181	4.27261e-179
DownSyndrome	Femur	6	Cycling granulocyte progenitors	GTSE1	85	28.7333	2.5688	1.46605e-181	4.40923e-179
DownSyndrome	Femur	6	Cycling granulocyte progenitors	RPS4X	86	28.6621	1.25066	1.13134e-180	3.36345e-178
DownSyndrome	Femur	6	Cycling granulocyte progenitors	CCNA2	87	28.6515	2.51092	1.53765e-180	4.51947e-178
DownSyndrome	Femur	6	Cycling granulocyte progenitors	DLGAP5	88	28.6468	2.48732	1.75884e-180	5.1115e-178
DownSyndrome	Femur	6	Cycling granulocyte progenitors	PRTN3	89	28.6075	5.9734	5.41352e-180	1.53869e-177
DownSyndrome	Femur	6	Cycling granulocyte progenitors	CLEC11A	91	28.5857	2.7595	1.01149e-179	2.81315e-177
DownSyndrome	Femur	6	Cycling granulocyte progenitors	RPS3A	92	28.5753	1.1109	1.36182e-179	3.74716e-177
DownSyndrome	Femur	6	Cycling granulocyte progenitors	NAP1L1	93	28.5583	1.62331	2.21851e-179	6.04018e-177
DownSyndrome	Femur	6	Cycling granulocyte progenitors	RPS25	94	28.5054	1.15114	1.00408e-178	2.70527e-176
DownSyndrome	Femur	6	Cycling granulocyte progenitors	FKBP4	95	28.502	2.29172	1.10673e-178	2.95109e-176
DownSyndrome	Femur	6	Cycling granulocyte progenitors	CDT1	96	28.4994	2.36393	1.1904e-178	3.14181e-176
DownSyndrome	Femur	6	Cycling granulocyte progenitors	BCL2	97	28.4799	2.29549	2.07995e-178	5.43413e-176
DownSyndrome	Femur	6	Cycling granulocyte progenitors	MCM7	98	28.4681	2.18842	2.90814e-178	7.52191e-176
DownSyndrome	Femur	6	Cycling granulocyte progenitors	HMGB2	99	28.4306	2.22166	8.47289e-178	2.16982e-175
DownSyndrome	Femur	6	Cycling granulocyte progenitors	KIF11	100	28.3907	2.43751	2.63726e-177	6.68753e-175
DownSyndrome	Femur	4	Cycling MEMPs	HMGB1	1	63.1148	1.89329	0	0
DownSyndrome	Femur	4	Cycling MEMPs	HMGA1	2	62.9528	3.26662	0	0
DownSyndrome	Femur	4	Cycling MEMPs	PRSS57	3	61.8916	3.80065	0	0
DownSyndrome	Femur	4	Cycling MEMPs	PTMA	4	61.6256	1.65022	0	0
DownSyndrome	Femur	4	Cycling MEMPs	GATA1	5	61.4381	3.9594	0	0
DownSyndrome	Femur	4	Cycling MEMPs	HSPD1	6	60.7765	2.4802	0	0
DownSyndrome	Femur	4	Cycling MEMPs	NPM1	7	60.7111	2.1639	0	0
DownSyndrome	Femur	4	Cycling MEMPs	KLF1	8	60.5454	4.13332	0	0
DownSyndrome	Femur	4	Cycling MEMPs	GATA2	9	60.5326	3.90297	0	0
DownSyndrome	Femur	4	Cycling MEMPs	SLC39A3	10	59.3259	3.05648	0	0
DownSyndrome	Femur	4	Cycling MEMPs	TFR2	11	58.9288	3.91597	0	0
DownSyndrome	Femur	4	Cycling MEMPs	CENPF	12	58.8748	3.1333	0	0
DownSyndrome	Femur	4	Cycling MEMPs	ITGA4	13	58.7666	3.12401	0	0
DownSyndrome	Femur	4	Cycling MEMPs	AC084033.3	14	58.3303	2.91261	0	0
DownSyndrome	Femur	4	Cycling MEMPs	PA2G4	15	58.1354	2.2919	0	0
DownSyndrome	Femur	4	Cycling MEMPs	CKS2	16	57.9138	2.9321	0	0
DownSyndrome	Femur	4	Cycling MEMPs	FKBP4	17	57.9122	2.99186	0	0
DownSyndrome	Femur	4	Cycling MEMPs	PCLAF	18	57.5944	2.88348	0	0
DownSyndrome	Femur	4	Cycling MEMPs	RPS6	19	57.5222	1.30591	0	0
DownSyndrome	Femur	4	Cycling MEMPs	CTNNBL1	20	57.3808	2.83312	0	0
DownSyndrome	Femur	4	Cycling MEMPs	BIRC5	21	57.3077	2.89507	0	0
DownSyndrome	Femur	4	Cycling MEMPs	YBX1	22	57.2073	1.86016	0	0
DownSyndrome	Femur	4	Cycling MEMPs	EEF1B2	23	57.0585	1.95098	0	0
DownSyndrome	Femur	4	Cycling MEMPs	CDK6	24	57.0336	2.65564	0	0
DownSyndrome	Femur	4	Cycling MEMPs	NCL	25	56.9253	2.08714	0	0
DownSyndrome	Femur	4	Cycling MEMPs	RAN	26	56.5311	2.22962	0	0
DownSyndrome	Femur	4	Cycling MEMPs	MYL4	27	56.5185	3.45094	0	0
DownSyndrome	Femur	4	Cycling MEMPs	NAA38	28	56.4662	2.13046	0	0
DownSyndrome	Femur	4	Cycling MEMPs	TUBA1B	29	56.3325	2.39089	0	0
DownSyndrome	Femur	4	Cycling MEMPs	MYC	30	56.2465	3.10048	0	0
DownSyndrome	Femur	4	Cycling MEMPs	C1QBP	31	55.9859	2.44762	0	0
DownSyndrome	Femur	4	Cycling MEMPs	TYMS	32	55.8165	2.81664	0	0
DownSyndrome	Femur	4	Cycling MEMPs	SNRPD1	33	55.5934	2.13659	0	0
DownSyndrome	Femur	4	Cycling MEMPs	RPL22L1	34	55.5564	2.39715	0	0
DownSyndrome	Femur	4	Cycling MEMPs	TPX2	35	55.5364	2.7478	0	0
DownSyndrome	Femur	4	Cycling MEMPs	UROD	36	55.3822	2.69284	0	0
DownSyndrome	Femur	4	Cycling MEMPs	HSP90AB1	37	55.2708	1.85492	0	0
DownSyndrome	Femur	4	Cycling MEMPs	EIF5A	38	55.2513	2.18234	0	0
DownSyndrome	Femur	4	Cycling MEMPs	HNRNPAB	39	55.2201	2.21482	0	0
DownSyndrome	Femur	4	Cycling MEMPs	TUBA1C	40	55.1334	2.68772	0	0
DownSyndrome	Femur	4	Cycling MEMPs	DUT	41	54.9066	2.33586	0	0
DownSyndrome	Femur	4	Cycling MEMPs	PAICS	42	54.8912	2.53371	0	0
DownSyndrome	Femur	4	Cycling MEMPs	PRKAR2B	43	54.8839	3.12125	0	0
DownSyndrome	Femur	4	Cycling MEMPs	NME1	44	54.7292	2.47646	0	0
DownSyndrome	Femur	4	Cycling MEMPs	LYL1	45	54.7077	2.50634	0	0
DownSyndrome	Femur	4	Cycling MEMPs	ASPM	46	54.4816	2.65384	0	0
DownSyndrome	Femur	4	Cycling MEMPs	STAT5A	47	54.3937	2.7198	0	0
DownSyndrome	Femur	4	Cycling MEMPs	ANP32B	48	54.187	2.06303	0	0
DownSyndrome	Femur	4	Cycling MEMPs	LDHB	49	54.1709	2.26841	0	0
DownSyndrome	Femur	4	Cycling MEMPs	TESPA1	50	54.1168	3.64801	0	0
DownSyndrome	Femur	4	Cycling MEMPs	HSP90AA1	51	54.1055	1.89138	0	0
DownSyndrome	Femur	4	Cycling MEMPs	NUSAP1	52	53.9869	2.54273	0	0
DownSyndrome	Femur	4	Cycling MEMPs	MYB	53	53.9694	2.78728	0	0
DownSyndrome	Femur	4	Cycling MEMPs	DKC1	54	53.8545	2.49336	0	0
DownSyndrome	Femur	4	Cycling MEMPs	RPS2	55	53.8372	1.285	0	0
DownSyndrome	Femur	4	Cycling MEMPs	RANBP1	56	53.8239	2.20119	0	0
DownSyndrome	Femur	4	Cycling MEMPs	PSMG1	57	53.646	2.65297	0	0
DownSyndrome	Femur	4	Cycling MEMPs	DNAJC9	58	53.6099	2.54734	0	0
DownSyndrome	Femur	4	Cycling MEMPs	TFRC	59	53.517	2.82532	0	0
DownSyndrome	Femur	4	Cycling MEMPs	TUBB4B	60	53.5101	2.43235	0	0
DownSyndrome	Femur	4	Cycling MEMPs	RPS3	61	53.3345	1.37087	0	0
DownSyndrome	Femur	4	Cycling MEMPs	TOMM40	62	53.1371	2.46237	0	0
DownSyndrome	Femur	4	Cycling MEMPs	CCNB1	63	53.0993	2.99957	0	0
DownSyndrome	Femur	4	Cycling MEMPs	PDZD8	64	52.9123	2.59265	0	0
DownSyndrome	Femur	4	Cycling MEMPs	HMMR	65	52.8166	2.85837	0	0
DownSyndrome	Femur	4	Cycling MEMPs	HIST1H1B	66	52.7902	2.91619	0	0
DownSyndrome	Femur	4	Cycling MEMPs	TOP2A	67	52.7383	2.59445	0	0
DownSyndrome	Femur	4	Cycling MEMPs	SPC25	68	52.5555	2.97971	0	0
DownSyndrome	Femur	4	Cycling MEMPs	RPL3	69	52.5462	1.25789	0	0
DownSyndrome	Femur	4	Cycling MEMPs	IGF2BP1	70	52.5154	2.50258	0	0
DownSyndrome	Femur	4	Cycling MEMPs	RPLP0	71	52.4106	1.38949	0	0
DownSyndrome	Femur	4	Cycling MEMPs	ITGA2B	72	52.3213	3.94607	0	0
DownSyndrome	Femur	4	Cycling MEMPs	CD82	73	52.3067	2.5803	0	0
DownSyndrome	Femur	4	Cycling MEMPs	CENPU	74	52.2168	2.46819	0	0
DownSyndrome	Femur	4	Cycling MEMPs	RPL14	75	52.1889	1.21947	0	0
DownSyndrome	Femur	4	Cycling MEMPs	UBE2C	76	52.0559	2.85141	0	0
DownSyndrome	Femur	4	Cycling MEMPs	CCT2	77	51.975	2.13971	0	0
DownSyndrome	Femur	4	Cycling MEMPs	MAD2L1	78	51.907	2.69414	0	0
DownSyndrome	Femur	4	Cycling MEMPs	RPSA	79	51.8675	1.48523	0	0
DownSyndrome	Femur	4	Cycling MEMPs	H2AFZ	80	51.794	2.15009	0	0
DownSyndrome	Femur	4	Cycling MEMPs	LYAR	81	51.7715	2.51533	0	0
DownSyndrome	Femur	4	Cycling MEMPs	FXN	82	51.5635	2.71111	0	0
DownSyndrome	Femur	4	Cycling MEMPs	RPL7A	83	51.5365	1.22879	0	0
DownSyndrome	Femur	4	Cycling MEMPs	CNRIP1	84	51.3669	2.85978	0	0
DownSyndrome	Femur	4	Cycling MEMPs	C19orf48	85	51.3574	2.30079	0	0
DownSyndrome	Femur	4	Cycling MEMPs	CMSS1	86	51.271	2.36036	0	0
DownSyndrome	Femur	4	Cycling MEMPs	ORC6	87	51.2319	2.50885	0	0
DownSyndrome	Femur	4	Cycling MEMPs	AURKB	88	51.122	2.50703	0	0
DownSyndrome	Femur	4	Cycling MEMPs	GAR1	89	51.0871	2.41751	0	0
DownSyndrome	Femur	4	Cycling MEMPs	IMPDH2	90	51.0439	2.20668	0	0
DownSyndrome	Femur	4	Cycling MEMPs	UBE2S	91	51.0176	2.38667	0	0
DownSyndrome	Femur	4	Cycling MEMPs	CCNA2	92	50.9611	2.58793	0	0
DownSyndrome	Femur	4	Cycling MEMPs	PTTG1	93	50.9455	2.45459	0	0
DownSyndrome	Femur	4	Cycling MEMPs	CENPH	94	50.8305	2.49618	0	0
DownSyndrome	Femur	4	Cycling MEMPs	HIST1H4C	95	50.7826	3.01882	0	0
DownSyndrome	Femur	4	Cycling MEMPs	SSB	96	50.6883	1.95558	0	0
DownSyndrome	Femur	4	Cycling MEMPs	CKS1B	97	50.678	2.32647	0	0
DownSyndrome	Femur	4	Cycling MEMPs	GAMT	98	50.665	2.42096	0	0
DownSyndrome	Femur	4	Cycling MEMPs	HMGB2	99	50.5964	2.24452	0	0
DownSyndrome	Femur	4	Cycling MEMPs	KCNH2	100	50.5635	3.26607	0	0
DownSyndrome	Femur	7	Cycling neutrophils	LYZ	1	146.956	5.25206	0	0
DownSyndrome	Femur	7	Cycling neutrophils	RNASE2	2	137.234	3.90855	0	0
DownSyndrome	Femur	7	Cycling neutrophils	RETN	3	134.243	4.10252	0	0
DownSyndrome	Femur	7	Cycling neutrophils	MPO	4	130.974	4.88568	0	0
DownSyndrome	Femur	7	Cycling neutrophils	HMGB2	5	130.732	2.78	0	0
DownSyndrome	Femur	7	Cycling neutrophils	VAMP8	6	128.73	2.68256	0	0
DownSyndrome	Femur	7	Cycling neutrophils	PLAC8	7	128.341	3.05934	0	0
DownSyndrome	Femur	7	Cycling neutrophils	AC020656.1	8	127.857	3.77381	0	0
DownSyndrome	Femur	7	Cycling neutrophils	HMGN2	9	125.137	1.92816	0	0
DownSyndrome	Femur	7	Cycling neutrophils	MKI67	10	123.978	3.56114	0	0
DownSyndrome	Femur	7	Cycling neutrophils	LMNB1	11	117.49	2.71011	0	0
DownSyndrome	Femur	7	Cycling neutrophils	AZU1	13	115.984	4.2264	0	0
DownSyndrome	Femur	7	Cycling neutrophils	PLD4	14	115.758	2.74952	0	0
DownSyndrome	Femur	7	Cycling neutrophils	SRGN	15	113.643	2.75785	0	0
DownSyndrome	Femur	7	Cycling neutrophils	PYCARD	16	113.529	2.34813	0	0
DownSyndrome	Femur	7	Cycling neutrophils	ANP32B	17	113.473	1.96625	0	0
DownSyndrome	Femur	7	Cycling neutrophils	ENO1	18	113.277	1.86395	0	0
DownSyndrome	Femur	7	Cycling neutrophils	CYBA	19	112.732	2.18536	0	0
DownSyndrome	Femur	7	Cycling neutrophils	PFN1	20	112.587	1.64165	0	0
DownSyndrome	Femur	7	Cycling neutrophils	TMPO	21	112.445	2.18989	0	0
DownSyndrome	Femur	7	Cycling neutrophils	H2AFZ	22	111.662	2.04102	0	0
DownSyndrome	Femur	7	Cycling neutrophils	AIF1	23	111.516	2.64928	0	0
DownSyndrome	Femur	7	Cycling neutrophils	CD74	24	110.145	2.5602	0	0
DownSyndrome	Femur	7	Cycling neutrophils	ANP32E	25	109.932	2.30808	0	0
DownSyndrome	Femur	7	Cycling neutrophils	SAMHD1	26	109.722	2.44035	0	0
DownSyndrome	Femur	7	Cycling neutrophils	H2AFV	27	109.694	1.89135	0	0
DownSyndrome	Femur	7	Cycling neutrophils	CNTRL	28	108.611	2.33078	0	0
DownSyndrome	Femur	7	Cycling neutrophils	TOP2A	29	107.608	3.0082	0	0
DownSyndrome	Femur	7	Cycling neutrophils	STXBP2	30	105.749	2.19529	0	0
DownSyndrome	Femur	7	Cycling neutrophils	MNDA	31	105.007	2.97345	0	0
DownSyndrome	Femur	7	Cycling neutrophils	NKG7	32	104.726	2.06274	0	0
DownSyndrome	Femur	7	Cycling neutrophils	TKT	33	104.146	2.06713	0	0
DownSyndrome	Femur	7	Cycling neutrophils	TPM3	34	103.67	1.65447	0	0
DownSyndrome	Femur	7	Cycling neutrophils	MS4A3	35	103.405	3.83337	0	0
DownSyndrome	Femur	7	Cycling neutrophils	LYST	36	103.05	2.20797	0	0
DownSyndrome	Femur	7	Cycling neutrophils	DEK	37	102.432	1.75784	0	0
DownSyndrome	Femur	7	Cycling neutrophils	CSTA	38	102.353	2.46583	0	0
DownSyndrome	Femur	7	Cycling neutrophils	SPI1	39	102.193	2.13625	0	0
DownSyndrome	Femur	7	Cycling neutrophils	C20orf27	40	102.126	2.05911	0	0
DownSyndrome	Femur	7	Cycling neutrophils	SMC4	41	102.125	2.30256	0	0
DownSyndrome	Femur	7	Cycling neutrophils	OAZ1	42	101.767	1.62195	0	0
DownSyndrome	Femur	7	Cycling neutrophils	CAPG	43	101.138	2.12881	0	0
DownSyndrome	Femur	7	Cycling neutrophils	COX8A	44	101.138	1.45178	0	0
DownSyndrome	Femur	7	Cycling neutrophils	SPN	45	100.996	2.12592	0	0
DownSyndrome	Femur	7	Cycling neutrophils	TPX2	46	100.907	2.9135	0	0
DownSyndrome	Femur	7	Cycling neutrophils	LST1	47	100.741	2.32364	0	0
DownSyndrome	Femur	7	Cycling neutrophils	ACTB	48	100.504	1.05287	0	0
DownSyndrome	Femur	7	Cycling neutrophils	PRAM1	49	100.278	2.12496	0	0
DownSyndrome	Femur	7	Cycling neutrophils	HIST1H1B	50	100.232	3.05911	0	0
DownSyndrome	Femur	7	Cycling neutrophils	LCP1	51	99.8768	2.12437	0	0
DownSyndrome	Femur	7	Cycling neutrophils	CORO1A	52	99.497	2.34546	0	0
DownSyndrome	Femur	7	Cycling neutrophils	HMGB1	53	99.3167	1.25021	0	0
DownSyndrome	Femur	7	Cycling neutrophils	MIS18BP1	55	98.9775	1.93129	0	0
DownSyndrome	Femur	7	Cycling neutrophils	NUSAP1	56	98.8574	2.63972	0	0
DownSyndrome	Femur	7	Cycling neutrophils	KIAA0930	57	98.7743	2.21238	0	0
DownSyndrome	Femur	7	Cycling neutrophils	TACC3	58	98.6682	2.63568	0	0
DownSyndrome	Femur	7	Cycling neutrophils	KIF22	59	98.6548	2.33504	0	0
DownSyndrome	Femur	7	Cycling neutrophils	PCLAF	60	98.4154	2.18986	0	0
DownSyndrome	Femur	7	Cycling neutrophils	CTSG	61	97.9894	3.87283	0	0
DownSyndrome	Femur	7	Cycling neutrophils	ASPM	62	97.5576	2.94541	0	0
DownSyndrome	Femur	7	Cycling neutrophils	CENPF	63	97.2907	2.6196	0	0
DownSyndrome	Femur	7	Cycling neutrophils	ITGB2	64	97.0086	2.15437	0	0
DownSyndrome	Femur	7	Cycling neutrophils	PKM	65	96.8835	1.69024	0	0
DownSyndrome	Femur	7	Cycling neutrophils	TUBA1B	66	96.4716	1.81881	0	0
DownSyndrome	Femur	7	Cycling neutrophils	ARHGDIB	67	96.4017	2.00878	0	0
DownSyndrome	Femur	7	Cycling neutrophils	PARVG	68	95.8493	1.97896	0	0
DownSyndrome	Femur	7	Cycling neutrophils	FXYD5	69	95.7032	1.82506	0	0
DownSyndrome	Femur	7	Cycling neutrophils	IL6R	70	95.5419	2.23481	0	0
DownSyndrome	Femur	7	Cycling neutrophils	SERPINB8	71	95.5292	2.7492	0	0
DownSyndrome	Femur	7	Cycling neutrophils	HLA-DRA	72	95.5151	2.24633	0	0
DownSyndrome	Femur	7	Cycling neutrophils	PTTG1	73	94.9189	2.52798	0	0
DownSyndrome	Femur	7	Cycling neutrophils	H2AFX	74	94.6934	2.36245	0	0
DownSyndrome	Femur	7	Cycling neutrophils	BIRC5	75	94.6015	2.65027	0	0
DownSyndrome	Femur	7	Cycling neutrophils	GRK2	76	94.0829	1.76895	0	0
DownSyndrome	Femur	7	Cycling neutrophils	TESC	77	93.7883	1.96831	0	0
DownSyndrome	Femur	7	Cycling neutrophils	COTL1	78	93.6414	1.91558	0	0
DownSyndrome	Femur	7	Cycling neutrophils	NUDT1	79	93.5819	1.88612	0	0
DownSyndrome	Femur	7	Cycling neutrophils	RAB32	80	93.4739	2.01608	0	0
DownSyndrome	Femur	7	Cycling neutrophils	HCST	81	93.343	2.01297	0	0
DownSyndrome	Femur	7	Cycling neutrophils	NCAPD2	82	93.2241	2.60364	0	0
DownSyndrome	Femur	7	Cycling neutrophils	H2AFY	83	93.0497	1.59068	0	0
DownSyndrome	Femur	7	Cycling neutrophils	S100A9	84	93.0036	3.24017	0	0
DownSyndrome	Femur	7	Cycling neutrophils	HIST1H1E	85	92.878	2.02817	0	0
DownSyndrome	Femur	7	Cycling neutrophils	HIST1H2AG	86	92.833	2.91706	0	0
DownSyndrome	Femur	7	Cycling neutrophils	SYK	87	92.7844	2.11264	0	0
DownSyndrome	Femur	7	Cycling neutrophils	AURKB	88	92.5695	2.92949	0	0
DownSyndrome	Femur	7	Cycling neutrophils	PTMA	89	92.539	1.11292	0	0
DownSyndrome	Femur	7	Cycling neutrophils	UBE2C	90	92.1753	2.84482	0	0
DownSyndrome	Femur	7	Cycling neutrophils	RASGRP2	91	92.0562	2.07219	0	0
DownSyndrome	Femur	7	Cycling neutrophils	EMB	92	91.9985	2.01455	0	0
DownSyndrome	Femur	7	Cycling neutrophils	FAM111A	93	91.938	2.13648	0	0
DownSyndrome	Femur	7	Cycling neutrophils	HIST1H1D	94	91.9325	2.19992	0	0
DownSyndrome	Femur	7	Cycling neutrophils	GTSE1	95	91.9137	3.22832	0	0
DownSyndrome	Femur	7	Cycling neutrophils	LRRFIP1	96	91.8923	1.67652	0	0
DownSyndrome	Femur	7	Cycling neutrophils	GAPDH	97	91.7042	1.15357	0	0
DownSyndrome	Femur	7	Cycling neutrophils	PAK1	98	91.3908	1.96776	0	0
DownSyndrome	Femur	7	Cycling neutrophils	JPT1	99	91.3351	1.94128	0	0
DownSyndrome	Femur	7	Cycling neutrophils	PABPC1	100	90.703	1.33437	0	0
DownSyndrome	Femur	5	Cycling NK cells	MKI67	1	39.3566	4.58828	0	0
DownSyndrome	Femur	5	Cycling NK cells	HMGB2	2	38.6348	3.51348	0	0
DownSyndrome	Femur	5	Cycling NK cells	GZMA	3	37.8057	6.32132	0	0
DownSyndrome	Femur	5	Cycling NK cells	NKG7	4	37.7344	5.29678	0	0
DownSyndrome	Femur	5	Cycling NK cells	CD247	5	37.2638	5.40999	6.32288e-304	3.27083e-300
DownSyndrome	Femur	5	Cycling NK cells	CTSW	6	36.9539	5.03212	6.31137e-299	2.72072e-295
DownSyndrome	Femur	5	Cycling NK cells	TOP2A	7	36.4692	4.04935	3.41189e-291	1.26069e-287
DownSyndrome	Femur	5	Cycling NK cells	SAMD3	8	36.2757	5.41839	3.90499e-288	1.26253e-284
DownSyndrome	Femur	5	Cycling NK cells	SMC4	9	36.2357	3.53701	1.67049e-287	4.80079e-284
DownSyndrome	Femur	5	Cycling NK cells	TUBA1B	10	36.0979	3.0511	2.44949e-285	6.33562e-282
DownSyndrome	Femur	5	Cycling NK cells	CENPF	11	35.9758	3.97282	1.99973e-283	4.70208e-280
DownSyndrome	Femur	5	Cycling NK cells	KLRB1	12	35.9218	5.4096	1.39789e-282	3.01304e-279
DownSyndrome	Femur	5	Cycling NK cells	TMPO	13	35.9091	3.00993	2.20669e-282	4.39046e-279
DownSyndrome	Femur	5	Cycling NK cells	STMN1	14	35.531	2.80113	1.63267e-276	3.01635e-273
DownSyndrome	Femur	5	Cycling NK cells	PTPRC	15	35.098	3.25765	7.2398e-270	1.24838e-266
DownSyndrome	Femur	5	Cycling NK cells	ASPM	16	35.0408	4.24311	5.38608e-269	8.70693e-266
DownSyndrome	Femur	5	Cycling NK cells	IFITM1	17	34.9673	4.38437	7.07688e-268	1.07673e-264
DownSyndrome	Femur	5	Cycling NK cells	PRF1	18	34.886	5.18194	1.21256e-266	1.74238e-263
DownSyndrome	Femur	5	Cycling NK cells	KLRD1	19	34.7168	5.57966	4.39184e-264	5.97868e-261
DownSyndrome	Femur	5	Cycling NK cells	NUSAP1	20	34.5233	3.89542	3.58757e-261	4.63962e-258
DownSyndrome	Femur	5	Cycling NK cells	B2M	21	34.4735	2.1932	2.00059e-260	2.46406e-257
DownSyndrome	Femur	5	Cycling NK cells	GZMM	22	34.4585	5.25756	3.35693e-260	3.94668e-257
DownSyndrome	Femur	5	Cycling NK cells	DEK	23	34.2895	2.45784	1.12337e-257	1.2633e-254
DownSyndrome	Femur	5	Cycling NK cells	H2AFV	24	34.2719	2.46369	2.06095e-257	2.22111e-254
DownSyndrome	Femur	5	Cycling NK cells	PSMB9	25	34.0141	3.67564	1.37752e-253	1.42518e-250
DownSyndrome	Femur	5	Cycling NK cells	SH2D1A	26	33.9829	5.61838	3.98149e-253	3.96082e-250
DownSyndrome	Femur	5	Cycling NK cells	CD7	27	33.8495	4.11645	3.69692e-251	3.54151e-248
DownSyndrome	Femur	5	Cycling NK cells	STK17A	28	33.7991	3.79186	2.03174e-250	1.87682e-247
DownSyndrome	Femur	5	Cycling NK cells	TRBC2	29	33.7627	4.96183	6.95749e-250	6.20536e-247
DownSyndrome	Femur	5	Cycling NK cells	HMGN2	30	33.6255	2.25518	7.1031e-248	6.12405e-245
DownSyndrome	Femur	5	Cycling NK cells	HIST1H4C	31	33.6212	3.89072	8.21375e-248	6.85318e-245
DownSyndrome	Femur	5	Cycling NK cells	H2AFZ	32	33.5177	2.60494	2.66516e-246	2.1542e-243
DownSyndrome	Femur	5	Cycling NK cells	ANP32E	33	33.4037	2.86075	1.21133e-244	9.49427e-242
DownSyndrome	Femur	5	Cycling NK cells	CST7	34	33.4002	4.94101	1.36216e-244	1.03625e-241
DownSyndrome	Femur	5	Cycling NK cells	GTSE1	35	33.3844	3.93202	2.30594e-244	1.70409e-241
DownSyndrome	Femur	5	Cycling NK cells	TRDC	36	33.1116	5.64863	2.02443e-240	1.4545e-237
DownSyndrome	Femur	5	Cycling NK cells	XCL2	37	33.0495	5.76687	1.57956e-239	1.1042e-236
DownSyndrome	Femur	5	Cycling NK cells	ARL4C	38	32.9992	4.06274	8.34735e-239	5.68169e-236
DownSyndrome	Femur	5	Cycling NK cells	H2AFX	39	32.9337	3.48843	7.24498e-238	4.80491e-235
DownSyndrome	Femur	5	Cycling NK cells	IFI16	40	32.813	2.61805	3.83682e-236	2.48098e-233
DownSyndrome	Femur	5	Cycling NK cells	TUBB	41	32.8089	2.41333	4.39647e-236	2.77353e-233
DownSyndrome	Femur	5	Cycling NK cells	BIRC5	42	32.7806	3.60671	1.11384e-235	6.85937e-233
DownSyndrome	Femur	5	Cycling NK cells	GIMAP7	43	32.7709	3.37164	1.52828e-235	9.19277e-233
DownSyndrome	Femur	5	Cycling NK cells	SMC2	44	32.5932	3.0924	5.12775e-233	3.0143e-230
DownSyndrome	Femur	5	Cycling NK cells	IL2RG	45	32.5501	3.43118	2.08484e-232	1.19832e-229
DownSyndrome	Femur	5	Cycling NK cells	TPX2	46	32.4667	3.62705	3.14329e-231	1.76742e-228
DownSyndrome	Femur	5	Cycling NK cells	PYHIN1	47	32.3639	4.88799	8.84211e-230	4.86598e-227
DownSyndrome	Femur	5	Cycling NK cells	PFN1	48	32.2764	1.94104	1.49977e-228	8.08159e-226
DownSyndrome	Femur	5	Cycling NK cells	C12orf75	49	32.2656	3.25523	2.12848e-228	1.12353e-225
DownSyndrome	Femur	5	Cycling NK cells	CARHSP1	50	32.2574	2.76555	2.77068e-228	1.43327e-225
DownSyndrome	Femur	5	Cycling NK cells	RUNX3	51	32.2131	4.48008	1.1573e-227	5.86935e-225
DownSyndrome	Femur	5	Cycling NK cells	RAC2	52	32.0788	2.7165	8.72015e-226	4.33743e-223
DownSyndrome	Femur	5	Cycling NK cells	MATK	53	32.0614	3.79962	1.52388e-225	7.43685e-223
DownSyndrome	Femur	5	Cycling NK cells	CORO1A	54	32.0217	2.91983	5.44761e-225	2.6093e-222
DownSyndrome	Femur	5	Cycling NK cells	ETS1	55	31.9263	3.15026	1.15344e-223	5.42431e-221
DownSyndrome	Femur	5	Cycling NK cells	KLRC1	56	31.8764	5.56257	5.67158e-223	2.61956e-220
DownSyndrome	Femur	5	Cycling NK cells	PTMA	57	31.8583	1.58693	1.01019e-222	4.58396e-220
DownSyndrome	Femur	5	Cycling NK cells	CLEC2B	58	31.8428	4.32189	1.65452e-222	7.37832e-220
DownSyndrome	Femur	5	Cycling NK cells	HMGB1	59	31.7241	1.69633	7.23817e-221	3.17314e-218
DownSyndrome	Femur	5	Cycling NK cells	ARPC5L	60	31.6886	2.94527	2.22976e-220	9.61214e-218
DownSyndrome	Femur	5	Cycling NK cells	HIST1H1D	61	31.6447	3.21816	8.9795e-220	3.80745e-217
DownSyndrome	Femur	5	Cycling NK cells	TRBC1	62	31.635	5.32091	1.21933e-219	5.08677e-217
DownSyndrome	Femur	5	Cycling NK cells	CD3E	63	31.5893	4.82157	5.17315e-219	2.12387e-216
DownSyndrome	Femur	5	Cycling NK cells	CMC1	64	31.5282	3.36469	3.5641e-218	1.4404e-215
DownSyndrome	Femur	5	Cycling NK cells	HLA-C	65	31.4675	2.57963	2.41636e-217	9.61524e-215
DownSyndrome	Femur	5	Cycling NK cells	IKZF3	66	31.3545	4.94812	8.44591e-216	3.3099e-213
DownSyndrome	Femur	5	Cycling NK cells	SKAP1	67	31.1129	4.61422	1.614e-212	6.23076e-210
DownSyndrome	Femur	5	Cycling NK cells	CD3D	68	30.8733	5.10098	2.72847e-209	1.03782e-206
DownSyndrome	Femur	5	Cycling NK cells	HIST1H1B	69	30.8648	3.72476	3.54487e-209	1.32881e-206
DownSyndrome	Femur	5	Cycling NK cells	JAK1	70	30.7701	2.35655	6.58135e-208	2.43181e-205
DownSyndrome	Femur	5	Cycling NK cells	UBE2S	71	30.691	2.9587	7.50862e-207	2.73536e-204
DownSyndrome	Femur	5	Cycling NK cells	HIST1H1C	72	30.6794	3.02605	1.07103e-206	3.84753e-204
DownSyndrome	Femur	5	Cycling NK cells	HNRNPA2B1	73	30.6272	1.43356	5.32169e-206	1.88556e-203
DownSyndrome	Femur	5	Cycling NK cells	ARPC2	74	30.5475	1.99641	6.1003e-205	2.13222e-202
DownSyndrome	Femur	5	Cycling NK cells	LCP1	75	30.476	2.59008	5.42297e-204	1.8702e-201
DownSyndrome	Femur	5	Cycling NK cells	RARRES3	76	30.4674	3.88728	7.05239e-204	2.40013e-201
DownSyndrome	Femur	5	Cycling NK cells	PAXX	77	30.4653	2.46969	7.51773e-204	2.52527e-201
DownSyndrome	Femur	5	Cycling NK cells	TYMS	78	30.3909	3.24562	7.23971e-203	2.40071e-200
DownSyndrome	Femur	5	Cycling NK cells	CD96	79	30.3466	4.80456	2.78282e-202	9.11108e-200
DownSyndrome	Femur	5	Cycling NK cells	KNL1	80	30.312	3.65042	7.97092e-202	2.5771e-199
DownSyndrome	Femur	5	Cycling NK cells	HOPX	81	30.215	4.63739	1.50355e-200	4.80114e-198
DownSyndrome	Femur	5	Cycling NK cells	IL2RB	82	29.894	4.58554	2.35294e-196	7.42181e-194
DownSyndrome	Femur	5	Cycling NK cells	AES	83	29.8862	2.16014	2.9782e-196	9.28086e-194
DownSyndrome	Femur	5	Cycling NK cells	LCK	84	29.7904	4.49791	5.20031e-195	1.60126e-192
DownSyndrome	Femur	5	Cycling NK cells	KIF11	85	29.6238	3.51192	7.38447e-193	2.24705e-190
DownSyndrome	Femur	5	Cycling NK cells	NUCKS1	86	29.5589	1.90659	5.04875e-192	1.51844e-189
DownSyndrome	Femur	5	Cycling NK cells	TUBB4B	87	29.5154	2.68924	1.82743e-191	5.43292e-189
DownSyndrome	Femur	5	Cycling NK cells	KIFC1	88	29.474	3.86745	6.20981e-191	1.82519e-188
DownSyndrome	Femur	5	Cycling NK cells	ANP32B	89	29.442	2.05974	1.59601e-190	4.58675e-188
DownSyndrome	Femur	5	Cycling NK cells	HLA-B	90	29.4168	2.47188	3.34939e-190	9.51999e-188
DownSyndrome	Femur	5	Cycling NK cells	CALM1	91	29.3897	1.64519	7.44326e-190	2.09261e-187
DownSyndrome	Femur	5	Cycling NK cells	UBE2C	92	29.3003	3.39556	1.02946e-188	2.84526e-186
DownSyndrome	Femur	5	Cycling NK cells	2023-09-01	93	29.3001	3.42958	1.03404e-188	2.84526e-186
DownSyndrome	Femur	5	Cycling NK cells	2023-09-06	94	29.1297	2.41326	1.5113e-186	4.11471e-184
DownSyndrome	Femur	5	Cycling NK cells	PSMB8	95	29.0696	2.4867	8.71262e-186	2.34742e-183
DownSyndrome	Femur	5	Cycling NK cells	APOBEC3G	96	29.031	3.8261	2.67525e-185	7.13355e-183
DownSyndrome	Femur	5	Cycling NK cells	AURKB	97	29.0075	3.29705	5.28445e-185	1.39472e-182
DownSyndrome	Femur	5	Cycling NK cells	UBB	98	28.8361	1.73454	7.57096e-183	1.97801e-180
DownSyndrome	Femur	5	Cycling NK cells	CKS1B	99	28.7997	2.64432	2.16136e-182	5.59036e-180
DownSyndrome	Femur	5	Cycling NK cells	BUB3	100	28.7609	2.44314	6.61535e-182	1.69412e-179
DownSyndrome	Femur	8	Cycling pDCs	PLAC8	1	40.5032	4.76545	0	0
DownSyndrome	Femur	8	Cycling pDCs	IRF8	2	40.1694	5.34928	0	0
DownSyndrome	Femur	8	Cycling pDCs	SPIB	3	39.3333	5.95549	0	0
DownSyndrome	Femur	8	Cycling pDCs	CCDC50	4	39.2783	4.41802	0	0
DownSyndrome	Femur	8	Cycling pDCs	IGKC	5	39.2414	6.08758	0	0
DownSyndrome	Femur	8	Cycling pDCs	C12orf75	6	38.1622	4.33176	0	0
DownSyndrome	Femur	8	Cycling pDCs	JCHAIN	7	38.0669	6.2213	0	0
DownSyndrome	Femur	8	Cycling pDCs	BCL11A	8	37.8066	4.10976	0	0
DownSyndrome	Femur	8	Cycling pDCs	PLD4	9	37.7631	3.83183	0	0
DownSyndrome	Femur	8	Cycling pDCs	IRF7	10	37.6311	4.72578	0	1.72467e-306
DownSyndrome	Femur	8	Cycling pDCs	FAM129C	11	36.9573	5.1045	5.54984e-299	1.30497e-295
DownSyndrome	Femur	8	Cycling pDCs	UGCG	12	36.3633	4.34789	1.61928e-289	3.49022e-286
DownSyndrome	Femur	8	Cycling pDCs	STMN1	13	36.0916	2.98933	3.07357e-285	6.11521e-282
DownSyndrome	Femur	8	Cycling pDCs	CD74	14	36.0814	3.646	4.43429e-285	8.19234e-282
DownSyndrome	Femur	8	Cycling pDCs	BLNK	15	35.4194	5.00596	8.5943e-275	1.48194e-271
DownSyndrome	Femur	8	Cycling pDCs	VAMP8	16	34.9609	2.95612	8.8385e-268	1.4288e-264
DownSyndrome	Femur	8	Cycling pDCs	SCT	17	34.8096	6.99022	1.7416e-265	2.6498e-262
DownSyndrome	Femur	8	Cycling pDCs	HLA-DRA	18	34.7924	3.64252	3.16596e-265	4.5493e-262
DownSyndrome	Femur	8	Cycling pDCs	ERP29	19	34.5866	2.32024	4.01261e-262	5.46243e-259
DownSyndrome	Femur	8	Cycling pDCs	MZB1	20	34.5683	4.84829	7.57278e-262	9.79349e-259
DownSyndrome	Femur	8	Cycling pDCs	IL3RA	21	34.2063	4.28988	1.94908e-256	2.40062e-253
DownSyndrome	Femur	8	Cycling pDCs	TNNI2	22	34.0276	3.78499	8.7189e-254	1.02507e-250
DownSyndrome	Femur	8	Cycling pDCs	HMGN2	23	33.1653	2.25594	3.40804e-241	3.83256e-238
DownSyndrome	Femur	8	Cycling pDCs	RNASE6	24	32.6763	3.18549	3.38867e-234	3.652e-231
DownSyndrome	Femur	8	Cycling pDCs	HMGB1	25	31.8199	1.80049	3.43413e-222	3.55295e-219
DownSyndrome	Femur	8	Cycling pDCs	ADA	26	31.6736	3.82931	3.59369e-220	3.57503e-217
DownSyndrome	Femur	8	Cycling pDCs	HLA-DMA	27	31.1966	3.22878	1.18497e-213	1.13515e-210
DownSyndrome	Femur	8	Cycling pDCs	NUDT1	28	31.1274	2.48138	1.02486e-212	9.46713e-210
DownSyndrome	Femur	8	Cycling pDCs	RNASEH2B	29	31.1187	2.53411	1.34381e-212	1.19854e-209
DownSyndrome	Femur	8	Cycling pDCs	HERPUD1	30	31.0004	2.70852	5.33082e-211	4.59605e-208
DownSyndrome	Femur	8	Cycling pDCs	ITM2C	31	30.9982	2.76629	5.6976e-211	4.75382e-208
DownSyndrome	Femur	8	Cycling pDCs	BCL7A	32	30.7039	3.07622	5.0531e-207	4.08433e-204
DownSyndrome	Femur	8	Cycling pDCs	MAPKAPK2	33	30.6069	2.93977	9.90339e-206	7.76216e-203
DownSyndrome	Femur	8	Cycling pDCs	PLP2	34	30.5681	2.51193	3.2489e-205	2.47155e-202
DownSyndrome	Femur	8	Cycling pDCs	SLC25A5	35	30.5343	2.27742	9.15159e-205	6.76303e-202
DownSyndrome	Femur	8	Cycling pDCs	APBB1IP	36	30.4964	2.5831	2.90415e-204	2.08655e-201
DownSyndrome	Femur	8	Cycling pDCs	SEC61B	37	30.4747	1.96446	5.63727e-204	3.94076e-201
DownSyndrome	Femur	8	Cycling pDCs	IDH3A	38	30.3402	3.40396	3.38384e-202	2.30324e-199
DownSyndrome	Femur	8	Cycling pDCs	PLEK	39	30.3085	2.79273	8.8475e-202	5.86771e-199
DownSyndrome	Femur	8	Cycling pDCs	HLA-DPA1	40	30.0333	3.04181	3.6028e-198	2.32966e-195
DownSyndrome	Femur	8	Cycling pDCs	NDUFV2	41	30.02	2.17599	5.38889e-198	3.3996e-195
DownSyndrome	Femur	8	Cycling pDCs	RPS6KA4	42	30.001	3.06441	9.5263e-198	5.86661e-195
DownSyndrome	Femur	8	Cycling pDCs	DCK	43	29.9456	2.90654	5.02015e-197	3.01968e-194
DownSyndrome	Femur	8	Cycling pDCs	CD7	44	29.9181	3.152	1.1458e-196	6.73548e-194
DownSyndrome	Femur	8	Cycling pDCs	TIFAB	45	29.673	4.70317	1.71144e-193	9.83696e-191
DownSyndrome	Femur	8	Cycling pDCs	SRP14	46	29.5237	1.39526	1.4289e-191	8.03443e-189
DownSyndrome	Femur	8	Cycling pDCs	H2AFZ	47	29.5082	2.30035	2.25687e-191	1.242e-188
DownSyndrome	Femur	8	Cycling pDCs	PTMA	48	29.4488	1.46487	1.30511e-190	7.03264e-188
DownSyndrome	Femur	8	Cycling pDCs	CDK2AP2	49	29.4078	2.65129	4.36953e-190	2.30649e-187
DownSyndrome	Femur	8	Cycling pDCs	SINHCAF	50	29.3669	2.60793	1.45582e-189	7.53095e-187
DownSyndrome	Femur	8	Cycling pDCs	HLA-DRB1	51	29.3102	2.74548	7.68197e-189	3.89596e-186
DownSyndrome	Femur	8	Cycling pDCs	CD53	52	29.1804	2.44508	3.43889e-187	1.71052e-184
DownSyndrome	Femur	8	Cycling pDCs	TUBA1B	53	29.0921	2.37371	4.51268e-186	2.20227e-183
DownSyndrome	Femur	8	Cycling pDCs	HMGN1	54	29.0723	1.41256	8.04457e-186	3.8532e-183
DownSyndrome	Femur	8	Cycling pDCs	AFF3	55	28.9539	2.99108	2.50662e-184	1.1788e-181
DownSyndrome	Femur	8	Cycling pDCs	RAC2	56	28.8662	2.29533	3.17056e-183	1.4644e-180
DownSyndrome	Femur	8	Cycling pDCs	ALOX5AP	57	28.8594	2.80469	3.86199e-183	1.75246e-180
DownSyndrome	Femur	8	Cycling pDCs	SPCS1	58	28.7703	1.97416	5.04444e-182	2.24956e-179
DownSyndrome	Femur	8	Cycling pDCs	LTB	59	28.5837	3.05112	1.07146e-179	4.69715e-177
DownSyndrome	Femur	8	Cycling pDCs	NUDT5	60	28.4403	2.32116	6.42917e-178	2.77151e-175
DownSyndrome	Femur	8	Cycling pDCs	CYSLTR1	61	28.3815	2.91317	3.42456e-177	1.45207e-174
DownSyndrome	Femur	8	Cycling pDCs	OFD1	62	28.3357	2.58983	1.25597e-176	5.23961e-174
DownSyndrome	Femur	8	Cycling pDCs	HMGB2	63	28.3043	2.54604	3.05736e-176	1.25521e-173
DownSyndrome	Femur	8	Cycling pDCs	CD2AP	64	28.1731	2.78298	1.25073e-174	5.05469e-172
DownSyndrome	Femur	8	Cycling pDCs	MKI67	65	28.1487	3.01561	2.48502e-174	9.88849e-172
DownSyndrome	Femur	8	Cycling pDCs	HLA-DPB1	66	28.0872	2.83725	1.4047e-173	5.50495e-171
DownSyndrome	Femur	8	Cycling pDCs	LILRB4	67	27.9853	4.3955	2.45455e-172	9.47566e-170
DownSyndrome	Femur	8	Cycling pDCs	2023-09-06	68	27.9576	2.20437	5.33588e-172	2.02959e-169
DownSyndrome	Femur	8	Cycling pDCs	IGLL1	69	27.9273	4.24136	1.24532e-171	4.66815e-169
DownSyndrome	Femur	8	Cycling pDCs	RAN	70	27.9181	1.95798	1.61004e-171	5.94908e-169
DownSyndrome	Femur	8	Cycling pDCs	SEL1L3	71	27.8757	3.62986	5.25959e-171	1.91605e-168
DownSyndrome	Femur	8	Cycling pDCs	GNG7	72	27.8342	3.00472	1.67112e-170	6.00326e-168
DownSyndrome	Femur	8	Cycling pDCs	NUCKS1	73	27.7678	1.83156	1.06247e-169	3.76448e-167
DownSyndrome	Femur	8	Cycling pDCs	HMGA1	74	27.7453	2.40748	1.9843e-169	6.93568e-167
DownSyndrome	Femur	8	Cycling pDCs	KCTD5	75	27.6998	3.14692	7.02332e-169	2.42211e-166
DownSyndrome	Femur	8	Cycling pDCs	UBE2S	76	27.5688	2.60592	2.63211e-167	8.95784e-165
DownSyndrome	Femur	8	Cycling pDCs	CIB2	77	27.4791	4.25193	3.12493e-166	1.04969e-163
DownSyndrome	Femur	8	Cycling pDCs	CFL1	78	27.4748	1.31487	3.51215e-166	1.16464e-163
DownSyndrome	Femur	8	Cycling pDCs	H2AFV	79	27.4044	1.88107	2.42869e-165	7.95166e-163
DownSyndrome	Femur	8	Cycling pDCs	GAPT	80	27.3988	2.4743	2.83679e-165	9.17169e-163
DownSyndrome	Femur	8	Cycling pDCs	CTSC	81	27.3682	2.18102	6.56584e-165	2.09661e-162
DownSyndrome	Femur	8	Cycling pDCs	ACTG1	82	27.33	1.21786	1.86819e-164	5.89276e-162
DownSyndrome	Femur	8	Cycling pDCs	CKS1B	83	27.3196	2.46196	2.4788e-164	7.72458e-162
DownSyndrome	Femur	8	Cycling pDCs	LSP1	84	27.3113	2.37536	3.1109e-164	9.57898e-162
DownSyndrome	Femur	8	Cycling pDCs	MAD2L1	85	27.2207	2.76241	3.69082e-163	1.1231e-160
DownSyndrome	Femur	8	Cycling pDCs	HLA-DMB	86	27.2083	2.70545	5.18718e-163	1.56008e-160
DownSyndrome	Femur	8	Cycling pDCs	PPP1R14B	87	27.1086	2.10046	7.79316e-162	2.3169e-159
DownSyndrome	Femur	8	Cycling pDCs	OPN3	88	27.0092	3.15702	1.15326e-160	3.38966e-158
DownSyndrome	Femur	8	Cycling pDCs	IKZF1	89	26.7289	2.13907	2.17428e-157	6.31885e-155
DownSyndrome	Femur	8	Cycling pDCs	PSME2	90	26.6903	2.03991	6.0921e-157	1.7508e-154
DownSyndrome	Femur	8	Cycling pDCs	MYL12A	91	26.6048	1.59417	5.97664e-156	1.69875e-153
DownSyndrome	Femur	8	Cycling pDCs	SAMHD1	92	26.5832	2.3131	1.06159e-155	2.98456e-153
DownSyndrome	Femur	8	Cycling pDCs	PRKCB	93	26.5677	2.23665	1.60461e-155	4.46271e-153
DownSyndrome	Femur	8	Cycling pDCs	C12orf45	94	26.567	2.43004	1.632e-155	4.4906e-153
DownSyndrome	Femur	8	Cycling pDCs	DCPS	95	26.4809	2.6899	1.60996e-154	4.38332e-152
DownSyndrome	Femur	8	Cycling pDCs	TMPO	96	26.4788	2.12448	1.70077e-154	4.58233e-152
DownSyndrome	Femur	8	Cycling pDCs	ZWINT	97	26.4667	2.74453	2.34377e-154	6.24966e-152
DownSyndrome	Femur	8	Cycling pDCs	LILRA4	98	26.4433	5.35097	4.36037e-154	1.15083e-151
DownSyndrome	Femur	8	Cycling pDCs	IQGAP2	99	26.4297	2.15065	6.24518e-154	1.63163e-151
DownSyndrome	Femur	8	Cycling pDCs	SNRNP25	100	26.4213	2.23541	7.79791e-154	2.01693e-151
DownSyndrome	Femur	9	Early erythroid cells	BLVRB	1	125.259	4.67649	0	0
DownSyndrome	Femur	9	Early erythroid cells	PRDX2	2	121.386	4.8021	0	0
DownSyndrome	Femur	9	Early erythroid cells	KLF1	3	120.42	6.0832	0	0
DownSyndrome	Femur	9	Early erythroid cells	MYL4	4	118.895	5.19513	0	0
DownSyndrome	Femur	9	Early erythroid cells	AHSP	5	117.442	7.30298	0	0
DownSyndrome	Femur	9	Early erythroid cells	HBG2	6	114.599	6.80614	0	0
DownSyndrome	Femur	9	Early erythroid cells	TFRC	7	113.05	4.3189	0	0
DownSyndrome	Femur	9	Early erythroid cells	HMGA1	8	111.962	3.52401	0	0
DownSyndrome	Femur	9	Early erythroid cells	FAM178B	9	111.656	6.50636	0	0
DownSyndrome	Femur	9	Early erythroid cells	GATA1	10	111.603	4.90192	0	0
DownSyndrome	Femur	9	Early erythroid cells	YBX1	11	111.591	2.14809	0	0
DownSyndrome	Femur	9	Early erythroid cells	UROD	12	111.083	3.52645	0	0
DownSyndrome	Femur	9	Early erythroid cells	ANK1	13	111.031	5.33969	0	0
DownSyndrome	Femur	9	Early erythroid cells	SMIM1	14	110.576	4.59707	0	0
DownSyndrome	Femur	9	Early erythroid cells	RHAG	15	109.529	6.00555	0	0
DownSyndrome	Femur	9	Early erythroid cells	GLRX5	16	109.302	3.28459	0	0
DownSyndrome	Femur	9	Early erythroid cells	KCNH2	17	109.232	5.6395	0	0
DownSyndrome	Femur	9	Early erythroid cells	GYPC	18	109.043	3.14829	0	0
DownSyndrome	Femur	9	Early erythroid cells	TFR2	19	108.419	5.0705	0	0
DownSyndrome	Femur	9	Early erythroid cells	FECH	20	107.102	4.48446	0	0
DownSyndrome	Femur	9	Early erythroid cells	GYPB	21	106.519	5.80182	0	0
DownSyndrome	Femur	9	Early erythroid cells	HMBS	22	106.181	4.29593	0	0
DownSyndrome	Femur	9	Early erythroid cells	RFESD	23	104.947	5.55723	0	0
DownSyndrome	Femur	9	Early erythroid cells	ATP5IF1	24	104.681	2.29687	0	0
DownSyndrome	Femur	9	Early erythroid cells	TMEM14C	25	104.677	2.84514	0	0
DownSyndrome	Femur	9	Early erythroid cells	SPTA1	26	104.419	5.72848	0	0
DownSyndrome	Femur	9	Early erythroid cells	TMEM14B	27	104.396	2.90299	0	0
DownSyndrome	Femur	9	Early erythroid cells	GYPA	28	104.342	6.8581	0	0
DownSyndrome	Femur	9	Early erythroid cells	NME4	29	102.914	2.88184	0	0
DownSyndrome	Femur	9	Early erythroid cells	APOC1	30	102.393	4.57841	0	0
DownSyndrome	Femur	9	Early erythroid cells	HBQ1	31	102.168	6.16583	0	0
DownSyndrome	Femur	9	Early erythroid cells	RPL14	32	100.438	1.38772	0	0
DownSyndrome	Femur	9	Early erythroid cells	EPOR	33	100.087	4.20631	0	0
DownSyndrome	Femur	9	Early erythroid cells	REXO2	34	99.6459	3.35629	0	0
DownSyndrome	Femur	9	Early erythroid cells	RPL8	35	99.5358	1.2554	0	0
DownSyndrome	Femur	9	Early erythroid cells	SNCA	36	99.5112	3.68016	0	0
DownSyndrome	Femur	9	Early erythroid cells	PNMT	37	98.9161	5.10588	0	0
DownSyndrome	Femur	9	Early erythroid cells	HMGB1	38	98.7581	1.65112	0	0
DownSyndrome	Femur	9	Early erythroid cells	EPCAM	39	98.6141	5.80592	0	0
DownSyndrome	Femur	9	Early erythroid cells	SLC38A5	40	98.1689	4.67815	0	0
DownSyndrome	Femur	9	Early erythroid cells	FKBP4	41	98.0184	3.26463	0	0
DownSyndrome	Femur	9	Early erythroid cells	RPS3	42	97.6131	1.45325	0	0
DownSyndrome	Femur	9	Early erythroid cells	EEF1B2	43	97.4816	1.93665	0	0
DownSyndrome	Femur	9	Early erythroid cells	HSPD1	44	97.1724	2.39154	0	0
DownSyndrome	Femur	9	Early erythroid cells	HSP90AA1	45	96.8142	2.09981	0	0
DownSyndrome	Femur	9	Early erythroid cells	PA2G4	46	96.5002	2.25462	0	0
DownSyndrome	Femur	9	Early erythroid cells	RPS6	47	96.3071	1.24452	0	0
DownSyndrome	Femur	9	Early erythroid cells	SOD1	48	96.2207	2.13055	0	0
DownSyndrome	Femur	9	Early erythroid cells	UBAC1	49	95.9563	2.98553	0	0
DownSyndrome	Femur	9	Early erythroid cells	RPL22L1	50	95.9264	2.57334	0	0
DownSyndrome	Femur	9	Early erythroid cells	HBA1	51	95.6934	5.81278	0	0
DownSyndrome	Femur	9	Early erythroid cells	RPS2	52	95.2556	1.28729	0	0
DownSyndrome	Femur	9	Early erythroid cells	RAN	53	95.1112	2.22952	0	0
DownSyndrome	Femur	9	Early erythroid cells	UROS	54	94.8667	2.82391	0	0
DownSyndrome	Femur	9	Early erythroid cells	HMGN5	55	94.8534	3.55524	0	0
DownSyndrome	Femur	9	Early erythroid cells	RPS5	56	94.7449	1.63426	0	0
DownSyndrome	Femur	9	Early erythroid cells	ICAM4	57	94.6187	3.34255	0	0
DownSyndrome	Femur	9	Early erythroid cells	SYNGR1	58	94.2048	3.51089	0	0
DownSyndrome	Femur	9	Early erythroid cells	PKLR	59	94.1574	6.93528	0	0
DownSyndrome	Femur	9	Early erythroid cells	TMEM56	60	94.1278	5.90075	0	0
DownSyndrome	Femur	9	Early erythroid cells	RPL29	61	93.8796	1.19333	0	0
DownSyndrome	Femur	9	Early erythroid cells	CPOX	62	93.7831	3.77226	0	0
DownSyndrome	Femur	9	Early erythroid cells	SELENBP1	63	93.7631	4.02141	0	0
DownSyndrome	Femur	9	Early erythroid cells	PRKAR2B	64	93.7315	3.22731	0	0
DownSyndrome	Femur	9	Early erythroid cells	MINPP1	65	93.6024	3.44963	0	0
DownSyndrome	Femur	9	Early erythroid cells	FAM210B	66	93.5547	3.22072	0	0
DownSyndrome	Femur	9	Early erythroid cells	RPLP0	67	93.5304	1.40844	0	0
DownSyndrome	Femur	9	Early erythroid cells	RPL4	68	93.2837	1.35458	0	0
DownSyndrome	Femur	9	Early erythroid cells	GFI1B	69	93.1859	4.73964	0	0
DownSyndrome	Femur	9	Early erythroid cells	RPL3	70	92.8402	1.26369	0	0
DownSyndrome	Femur	9	Early erythroid cells	RPL12	71	92.7427	1.28014	0	0
DownSyndrome	Femur	9	Early erythroid cells	ALAD	72	92.2322	3.22817	0	0
DownSyndrome	Femur	9	Early erythroid cells	RPSA	73	92.1887	1.5016	0	0
DownSyndrome	Femur	9	Early erythroid cells	PAICS	74	91.9482	2.69996	0	0
DownSyndrome	Femur	9	Early erythroid cells	HBG1	75	91.842	6.65673	0	0
DownSyndrome	Femur	9	Early erythroid cells	MPC2	76	91.726	2.59613	0	0
DownSyndrome	Femur	9	Early erythroid cells	BOLA3	77	91.6621	2.62924	0	0
DownSyndrome	Femur	9	Early erythroid cells	NPM1	78	91.5983	1.92639	0	0
DownSyndrome	Femur	9	Early erythroid cells	FBXO7	79	91.4388	2.47125	0	0
DownSyndrome	Femur	9	Early erythroid cells	MYC	80	91.3402	3.1849	0	0
DownSyndrome	Femur	9	Early erythroid cells	RPL7A	81	91.055	1.23203	0	0
DownSyndrome	Femur	9	Early erythroid cells	HEBP1	82	90.1572	2.83037	0	0
DownSyndrome	Femur	9	Early erythroid cells	PSMG1	83	89.6084	2.75744	0	0
DownSyndrome	Femur	9	Early erythroid cells	HBB	84	89.3008	5.32862	0	0
DownSyndrome	Femur	9	Early erythroid cells	SLC25A39	85	89.2648	2.69873	0	0
DownSyndrome	Femur	9	Early erythroid cells	METAP2	86	89.2404	2.15101	0	0
DownSyndrome	Femur	9	Early erythroid cells	NMNAT3	87	89.181	3.86868	0	0
DownSyndrome	Femur	9	Early erythroid cells	LMO2	88	89.1683	2.48453	0	0
DownSyndrome	Femur	9	Early erythroid cells	PCLAF	89	89.1439	2.62015	0	0
DownSyndrome	Femur	9	Early erythroid cells	STRADB	90	88.5858	3.20023	0	0
DownSyndrome	Femur	9	Early erythroid cells	PTMA	91	88.5374	1.32733	0	0
DownSyndrome	Femur	9	Early erythroid cells	C1QBP	92	88.2948	2.32677	0	0
DownSyndrome	Femur	9	Early erythroid cells	AC084033.3	93	87.9005	2.75941	0	0
DownSyndrome	Femur	9	Early erythroid cells	EIF5A	94	87.3908	2.04632	0	0
DownSyndrome	Femur	9	Early erythroid cells	ALAS2	95	87.2148	6.86824	0	0
DownSyndrome	Femur	9	Early erythroid cells	ANP32B	96	87.1657	1.9601	0	0
DownSyndrome	Femur	9	Early erythroid cells	CAT	97	87.0789	2.28378	0	0
DownSyndrome	Femur	9	Early erythroid cells	ITGA4	98	87.0753	2.59851	0	0
DownSyndrome	Femur	9	Early erythroid cells	DNAJC9	99	86.8802	2.53828	0	0
DownSyndrome	Femur	9	Early erythroid cells	GADD45GIP1	100	86.8727	1.9747	0	0
DownSyndrome	Femur	10	Early lymphoid cells	PTPRC	1	61.598	3.22625	0	0
DownSyndrome	Femur	10	Early lymphoid cells	ETS1	2	50.4136	3.10499	0	0
DownSyndrome	Femur	10	Early lymphoid cells	CD247	3	49.297	4.82239	0	0
DownSyndrome	Femur	10	Early lymphoid cells	CD3E	4	47.6337	5.04212	0	0
DownSyndrome	Femur	10	Early lymphoid cells	EVL	5	47.6168	2.72838	0	0
DownSyndrome	Femur	10	Early lymphoid cells	B2M	6	45.9736	1.53741	0	0
DownSyndrome	Femur	10	Early lymphoid cells	LTB	7	45.4025	4.50108	0	0
DownSyndrome	Femur	10	Early lymphoid cells	ARL4C	8	45.18	3.83457	0	0
DownSyndrome	Femur	10	Early lymphoid cells	CD3D	9	44.2764	4.73144	0	0
DownSyndrome	Femur	10	Early lymphoid cells	KLRB1	10	44.2054	4.72086	0	0
DownSyndrome	Femur	10	Early lymphoid cells	JAK1	11	43.872	2.06553	0	0
DownSyndrome	Femur	10	Early lymphoid cells	CD7	12	43.8535	3.61044	0	0
DownSyndrome	Femur	10	Early lymphoid cells	RNF213	13	43.7646	2.51342	0	0
DownSyndrome	Femur	10	Early lymphoid cells	TRBC2	14	43.67	4.73665	0	0
DownSyndrome	Femur	10	Early lymphoid cells	SLFN5	15	42.8367	3.39262	0	0
DownSyndrome	Femur	10	Early lymphoid cells	TRAF3IP3	16	41.9097	2.94149	0	0
DownSyndrome	Femur	10	Early lymphoid cells	LCK	17	41.5328	4.60438	0	0
DownSyndrome	Femur	10	Early lymphoid cells	IL7R	18	41.1152	6.72894	0	0
DownSyndrome	Femur	10	Early lymphoid cells	IFITM1	19	40.631	3.18376	0	0
DownSyndrome	Femur	10	Early lymphoid cells	HLA-E	20	40.5806	1.78812	0	0
DownSyndrome	Femur	10	Early lymphoid cells	HLA-A	21	40.4948	1.72983	0	0
DownSyndrome	Femur	10	Early lymphoid cells	AES	22	40.3703	1.8106	0	0
DownSyndrome	Femur	10	Early lymphoid cells	ATM	23	40.2209	2.48575	0	0
DownSyndrome	Femur	10	Early lymphoid cells	IL2RG	24	40.0966	2.94844	0	0
DownSyndrome	Femur	10	Early lymphoid cells	CD96	25	39.1081	4.74341	0	0
DownSyndrome	Femur	10	Early lymphoid cells	CTSW	26	38.9205	3.58681	0	0
DownSyndrome	Femur	10	Early lymphoid cells	ACAP1	27	38.7855	2.4503	0	0
DownSyndrome	Femur	10	Early lymphoid cells	TRBC1	28	38.464	4.82975	0	0
DownSyndrome	Femur	10	Early lymphoid cells	STK17A	29	37.9121	3.04842	0	0
DownSyndrome	Femur	10	Early lymphoid cells	CD52	30	37.778	2.5138	0	0
DownSyndrome	Femur	10	Early lymphoid cells	TRAC	31	37.3451	5.80129	3.04139e-305	1.74812e-302
DownSyndrome	Femur	10	Early lymphoid cells	CD3G	32	36.9881	5.00577	1.77688e-299	9.99107e-297
DownSyndrome	Femur	10	Early lymphoid cells	SAMD3	33	36.9551	4.59732	6.02903e-299	3.31789e-296
DownSyndrome	Femur	10	Early lymphoid cells	TCF7	34	36.6804	4.90732	1.50208e-294	7.92882e-292
DownSyndrome	Femur	10	Early lymphoid cells	IL32	35	36.5452	3.35862	2.12861e-292	1.10113e-289
DownSyndrome	Femur	10	Early lymphoid cells	LINC00861	36	36.3665	5.04374	1.43951e-289	7.30056e-287
DownSyndrome	Femur	10	Early lymphoid cells	MALAT1	37	35.6023	1.18198	1.29205e-277	6.18866e-275
DownSyndrome	Femur	10	Early lymphoid cells	GZMM	38	35.5337	4.08598	1.48295e-276	6.97392e-274
DownSyndrome	Femur	10	Early lymphoid cells	TXK	39	35.4697	4.77956	1.43918e-275	6.41799e-273
DownSyndrome	Femur	10	Early lymphoid cells	HLA-C	40	35.4305	1.61648	5.78405e-275	2.53567e-272
DownSyndrome	Femur	10	Early lymphoid cells	2023-09-06	41	35.0106	1.90639	1.55211e-268	6.47506e-266
DownSyndrome	Femur	10	Early lymphoid cells	HLA-B	42	34.8748	1.63285	1.79076e-266	7.35205e-264
DownSyndrome	Femur	10	Early lymphoid cells	ZAP70	43	34.7987	4.70022	2.54046e-265	1.0267e-262
DownSyndrome	Femur	10	Early lymphoid cells	SKAP1	44	34.411	4.08747	1.72424e-259	6.4634e-257
DownSyndrome	Femur	10	Early lymphoid cells	RARRES3	45	33.8587	3.18675	2.70117e-251	9.31544e-249
DownSyndrome	Femur	10	Early lymphoid cells	LIMD2	46	33.8522	1.59419	3.36581e-251	1.14548e-248
DownSyndrome	Femur	10	Early lymphoid cells	GIMAP7	47	33.7408	2.55879	1.45737e-249	4.89542e-247
DownSyndrome	Femur	10	Early lymphoid cells	MBP	48	33.3979	2.16074	1.46945e-244	4.87273e-242
DownSyndrome	Femur	10	Early lymphoid cells	PYHIN1	49	33.2371	4.35295	3.13925e-242	1.01496e-239
DownSyndrome	Femur	10	Early lymphoid cells	STK4	50	33.134	1.79619	9.63344e-241	3.07616e-238
DownSyndrome	Femur	10	Early lymphoid cells	SPOCK2	51	32.2962	4.42345	7.91322e-229	2.46597e-226
DownSyndrome	Femur	10	Early lymphoid cells	DENND2D	52	31.9478	3.2659	5.7942e-224	1.76314e-221
DownSyndrome	Femur	10	Early lymphoid cells	FYB1	53	31.7796	2.32006	1.237e-221	3.6776e-219
DownSyndrome	Femur	10	Early lymphoid cells	AAK1	54	31.6191	1.96871	2.01802e-219	5.93138e-217
DownSyndrome	Femur	10	Early lymphoid cells	TMIGD2	55	31.5483	3.93002	1.88918e-218	5.49029e-216
DownSyndrome	Femur	10	Early lymphoid cells	GZMA	56	31.0676	3.62635	6.60005e-212	1.83559e-209
DownSyndrome	Femur	10	Early lymphoid cells	2023-09-01	57	31.0551	2.82843	9.73989e-212	2.68002e-209
DownSyndrome	Femur	10	Early lymphoid cells	CORO1A	58	30.8967	1.61391	1.32221e-209	3.56239e-207
DownSyndrome	Femur	10	Early lymphoid cells	TBC1D10C	59	30.5616	2.26205	3.96868e-205	1.04745e-202
DownSyndrome	Femur	10	Early lymphoid cells	CYTIP	60	30.5486	3.01962	5.90556e-205	1.52747e-202
DownSyndrome	Femur	10	Early lymphoid cells	BTG1	61	30.5176	1.38396	1.52045e-204	3.85554e-202
DownSyndrome	Femur	10	Early lymphoid cells	RAC2	62	30.2316	1.51951	9.10525e-201	2.24293e-198
DownSyndrome	Femur	10	Early lymphoid cells	IRF1	63	29.3456	2.14733	2.7166e-189	6.27364e-187
DownSyndrome	Femur	10	Early lymphoid cells	NKG7	64	29.0157	2.66245	4.1713e-185	9.54785e-183
DownSyndrome	Femur	10	Early lymphoid cells	IKZF3	65	28.9307	4.18189	4.91473e-184	1.10539e-181
DownSyndrome	Femur	10	Early lymphoid cells	CD44	66	28.5889	1.53826	9.22781e-180	2.00569e-177
DownSyndrome	Femur	10	Early lymphoid cells	BIN2	67	28.481	1.88787	2.01679e-178	4.34702e-176
DownSyndrome	Femur	10	Early lymphoid cells	PTPN4	68	28.477	2.75273	2.25608e-178	4.82261e-176
DownSyndrome	Femur	10	Early lymphoid cells	RUNX3	69	28.2191	3.46768	3.41141e-175	6.84001e-173
DownSyndrome	Femur	10	Early lymphoid cells	IKZF1	70	28.1775	1.74989	1.10328e-174	2.17834e-172
DownSyndrome	Femur	10	Early lymphoid cells	MATK	72	27.7084	2.72666	5.53419e-169	1.03726e-166
DownSyndrome	Femur	10	Early lymphoid cells	CLEC2D	73	27.5545	2.91705	3.90708e-167	7.21833e-165
DownSyndrome	Femur	10	Early lymphoid cells	RIPOR2	74	27.4369	1.90898	9.96264e-166	1.80198e-163
DownSyndrome	Femur	10	Early lymphoid cells	CCL5	75	27.4312	3.66806	1.16364e-165	2.09011e-163
DownSyndrome	Femur	10	Early lymphoid cells	PRF1	77	27.0246	3.94111	7.59207e-161	1.2669e-158
DownSyndrome	Femur	10	Early lymphoid cells	LCP1	78	26.6179	1.32452	4.21675e-156	6.81664e-154
DownSyndrome	Femur	10	Early lymphoid cells	IKZF2	79	26.3964	3.58355	1.5052e-153	2.38846e-151
DownSyndrome	Femur	10	Early lymphoid cells	CD53	80	26.3843	1.59184	2.07374e-153	3.27057e-151
DownSyndrome	Femur	10	Early lymphoid cells	KLRC1	81	26.1845	3.92658	3.99184e-151	6.10941e-149
DownSyndrome	Femur	10	Early lymphoid cells	CD2	82	26.1314	3.81094	1.60394e-150	2.42607e-148
DownSyndrome	Femur	10	Early lymphoid cells	UCP2	83	25.9327	1.69748	2.8513e-148	4.1666e-146
DownSyndrome	Femur	10	Early lymphoid cells	PRKCH	84	25.8058	2.96057	7.63552e-147	1.09112e-144
DownSyndrome	Femur	10	Early lymphoid cells	TXNIP	85	25.6954	1.06134	1.31619e-145	1.85018e-143
DownSyndrome	Femur	10	Early lymphoid cells	FNBP1	86	25.6703	1.66936	2.51023e-145	3.49071e-143
DownSyndrome	Femur	10	Early lymphoid cells	TRGC1	87	25.6631	3.81125	3.0182e-145	4.17464e-143
DownSyndrome	Femur	10	Early lymphoid cells	AQP3	88	25.5604	4.48155	4.20723e-144	5.7883e-142
DownSyndrome	Femur	10	Early lymphoid cells	TRDC	89	25.4812	3.72672	3.18644e-143	4.3607e-141
DownSyndrome	Femur	10	Early lymphoid cells	CD69	90	25.2721	3.64391	6.47658e-141	8.77051e-139
DownSyndrome	Femur	10	Early lymphoid cells	TC2N	91	25.2659	4.40861	7.56938e-141	1.0197e-138
DownSyndrome	Femur	10	Early lymphoid cells	ITGA4	92	25.0091	1.77697	4.86815e-138	6.45716e-136
DownSyndrome	Femur	10	Early lymphoid cells	TRAT1	93	24.9624	5.37047	1.56658e-137	2.06733e-135
DownSyndrome	Femur	10	Early lymphoid cells	IL2RB	94	24.7993	3.70664	9.11277e-136	1.19041e-133
DownSyndrome	Femur	10	Early lymphoid cells	OCIAD2	95	24.7709	2.16249	1.84654e-135	2.40004e-133
DownSyndrome	Femur	10	Early lymphoid cells	RORA	96	24.6401	3.12136	4.70328e-134	6.05225e-132
DownSyndrome	Femur	10	Early lymphoid cells	RASGRP1	97	24.6241	4.45521	6.97155e-134	8.92668e-132
DownSyndrome	Femur	10	Early lymphoid cells	IL16	98	24.5947	2.123	1.43908e-133	1.8246e-131
DownSyndrome	Femur	10	Early lymphoid cells	SYNRG	99	24.5549	1.9089	3.83199e-133	4.81138e-131
DownSyndrome	Femur	10	Early lymphoid cells	CD48	100	24.435	1.51339	7.27397e-132	9.00197e-130
DownSyndrome	Femur	11	Fibroblasts	COL1A2	1	152.579	3.38862	0	0
DownSyndrome	Femur	11	Fibroblasts	COL1A1	2	148.206	3.30047	0	0
DownSyndrome	Femur	11	Fibroblasts	COL3A1	3	138.086	3.18028	0	0
DownSyndrome	Femur	11	Fibroblasts	MT-ND3	4	121.301	1.06237	0	0
DownSyndrome	Femur	11	Fibroblasts	MT-ND4L	5	116.303	1.41112	0	0
DownSyndrome	Femur	11	Fibroblasts	SPARC	6	114.582	2.22888	0	0
DownSyndrome	Femur	11	Fibroblasts	COL6A1	7	99.7415	1.91057	0	0
DownSyndrome	Femur	11	Fibroblasts	COL6A2	8	99.1807	1.86826	0	0
DownSyndrome	Femur	11	Fibroblasts	MEG3	9	90.176	1.95443	0	0
DownSyndrome	Femur	11	Fibroblasts	DCN	11	83.1787	1.78178	0	0
DownSyndrome	Femur	11	Fibroblasts	COL5A1	12	80.2401	1.67101	0	0
DownSyndrome	Femur	11	Fibroblasts	COL5A2	13	79.8524	1.60375	0	0
DownSyndrome	Femur	11	Fibroblasts	PLAC9	14	75.1863	1.56641	0	0
DownSyndrome	Femur	11	Fibroblasts	PEG10	15	73.2938	1.93965	0	0
DownSyndrome	Femur	11	Fibroblasts	DLK1	16	71.9215	1.93195	0	0
DownSyndrome	Femur	11	Fibroblasts	POSTN	17	71.7993	1.58479	0	0
DownSyndrome	Femur	11	Fibroblasts	MDK	18	71.3196	1.49543	0	0
DownSyndrome	Femur	11	Fibroblasts	FN1	20	68.0143	1.4446	0	0
DownSyndrome	Femur	11	Fibroblasts	PTMS	22	66.9275	1.27343	0	0
DownSyndrome	Femur	11	Fibroblasts	IGFBP5	23	65.5875	1.57764	0	0
DownSyndrome	Femur	11	Fibroblasts	OGN	25	64.0481	1.4979	0	0
DownSyndrome	Femur	11	Fibroblasts	CALD1	26	62.0802	1.19116	0	0
DownSyndrome	Femur	11	Fibroblasts	MGP	27	61.6458	1.57244	0	0
DownSyndrome	Femur	11	Fibroblasts	TPM2	28	60.2232	1.56219	0	0
DownSyndrome	Femur	11	Fibroblasts	SPARCL1	30	58.4636	1.32431	0	0
DownSyndrome	Femur	11	Fibroblasts	COL12A1	32	57.0134	1.36503	0	0
DownSyndrome	Femur	11	Fibroblasts	SPATS2L	33	56.3116	1.7161	0	0
DownSyndrome	Femur	11	Fibroblasts	MEST	34	54.6281	1.35614	0	0
DownSyndrome	Femur	11	Fibroblasts	FSTL1	35	54.4694	1.10263	0	0
DownSyndrome	Femur	11	Fibroblasts	LUM	38	53.1429	1.38653	0	0
DownSyndrome	Femur	11	Fibroblasts	PCOLCE	39	52.9504	1.46506	0	0
DownSyndrome	Femur	11	Fibroblasts	GPC3	41	52.8486	1.49081	0	0
DownSyndrome	Femur	11	Fibroblasts	COL11A1	43	51.0764	2.29449	0	0
DownSyndrome	Femur	11	Fibroblasts	PTN	45	49.8999	1.27421	0	0
DownSyndrome	Femur	11	Fibroblasts	IGF2-1	46	49.3064	1.16053	0	0
DownSyndrome	Femur	11	Fibroblasts	S100B	47	49.2319	1.65965	0	0
DownSyndrome	Femur	11	Fibroblasts	CDH15	48	48.4758	3.5572	0	0
DownSyndrome	Femur	11	Fibroblasts	COL6A3	50	46.4141	1.06296	0	0
DownSyndrome	Femur	11	Fibroblasts	NFIB	55	44.8666	1.02373	0	0
DownSyndrome	Femur	11	Fibroblasts	MMP2	57	44.1864	1.08295	0	0
DownSyndrome	Femur	11	Fibroblasts	CNN3	58	43.9967	1.07514	0	0
DownSyndrome	Femur	11	Fibroblasts	MATN2	61	43.5683	1.43025	0	0
DownSyndrome	Femur	11	Fibroblasts	RARRES2	62	43.097	1.59503	0	0
DownSyndrome	Femur	11	Fibroblasts	LMNA	65	41.8181	1.00849	0	0
DownSyndrome	Femur	11	Fibroblasts	IBSP	68	40.1096	2.57077	0	0
DownSyndrome	Femur	11	Fibroblasts	HES4	70	39.6173	1.30433	0	0
DownSyndrome	Femur	11	Fibroblasts	APOE	71	39.4275	1.28814	0	0
DownSyndrome	Femur	11	Fibroblasts	EPB41L2	72	39.1434	1.05536	0	0
DownSyndrome	Femur	11	Fibroblasts	FGFR1	73	38.9446	1.23297	0	0
DownSyndrome	Femur	11	Fibroblasts	FKBP10	77	38.2251	1.44071	0	0
DownSyndrome	Femur	11	Fibroblasts	C1QTNF3	79	37.899	2.85183	0	0
DownSyndrome	Femur	11	Fibroblasts	S100A13	80	37.5573	1.21066	0	1.03934e-307
DownSyndrome	Femur	11	Fibroblasts	BGN	83	36.3309	1.27556	5.26517e-289	4.78005e-288
DownSyndrome	Femur	11	Fibroblasts	COL2A1	85	35.6101	2.26793	9.77455e-278	8.55852e-277
DownSyndrome	Femur	11	Fibroblasts	CRYAB	87	35.5015	1.71912	4.65319e-276	4.0469e-275
DownSyndrome	Femur	11	Fibroblasts	PDLIM4	88	35.3062	1.67799	4.71209e-273	4.05315e-272
DownSyndrome	Femur	11	Fibroblasts	SPP1	89	35.2255	1.63704	8.13696e-272	6.95743e-271
DownSyndrome	Femur	11	Fibroblasts	CPE	91	34.6346	1.37916	7.60677e-263	6.32227e-262
DownSyndrome	Femur	11	Fibroblasts	CAPN6	93	34.3876	1.12459	3.85908e-259	3.17175e-258
DownSyndrome	Femur	11	Fibroblasts	COL21A1	94	34.1866	1.22487	3.81904e-256	3.09945e-255
DownSyndrome	Femur	11	Fibroblasts	CHODL	95	34.1569	2.54964	1.05631e-255	8.54861e-255
DownSyndrome	Femur	11	Fibroblasts	OLFML2A	96	34.1384	1.6761	1.98817e-255	1.60649e-254
DownSyndrome	Femur	11	Fibroblasts	OLFML2B	98	33.1844	1.51297	1.80913e-241	1.38318e-240
DownSyndrome	Femur	11	Fibroblasts	SGCA	99	32.842	3.23558	1.48e-236	1.1128e-235
DownSyndrome	Femur	12	Granulocyte progenitors	PRSS57	1	69.209	5.46812	0	0
DownSyndrome	Femur	12	Granulocyte progenitors	C1QTNF4	2	68.3619	5.4019	0	0
DownSyndrome	Femur	12	Granulocyte progenitors	SMIM24	3	63.83	5.42685	0	0
DownSyndrome	Femur	12	Granulocyte progenitors	RPS14	4	57.8469	1.30567	0	0
DownSyndrome	Femur	12	Granulocyte progenitors	SERPINB1	5	57.6037	3.05909	0	0
DownSyndrome	Femur	12	Granulocyte progenitors	RPS6	6	57.4132	1.43995	0	0
DownSyndrome	Femur	12	Granulocyte progenitors	RPL7	7	57.3779	1.73377	0	0
DownSyndrome	Femur	12	Granulocyte progenitors	NUCB2	8	57.1908	2.8692	0	0
DownSyndrome	Femur	12	Granulocyte progenitors	IGLL1	9	57.1285	5.12111	0	0
DownSyndrome	Femur	12	Granulocyte progenitors	MYB	10	57.1179	3.44041	0	0
DownSyndrome	Femur	12	Granulocyte progenitors	RPL12	11	57.0495	1.5087	0	0
DownSyndrome	Femur	12	Granulocyte progenitors	AC084033.3	12	56.7702	3.17061	0	0
DownSyndrome	Femur	12	Granulocyte progenitors	RPS19	13	56.343	1.15908	0	0
DownSyndrome	Femur	12	Granulocyte progenitors	RPLP1	14	56.277	1.16018	0	0
DownSyndrome	Femur	12	Granulocyte progenitors	RPS24	15	56.2542	1.01729	0	0
DownSyndrome	Femur	12	Granulocyte progenitors	SPINK2	16	56.0554	5.5939	0	0
DownSyndrome	Femur	12	Granulocyte progenitors	RPL13	17	55.7208	1.01218	0	0
DownSyndrome	Femur	12	Granulocyte progenitors	RPLP0	18	55.7155	1.61374	0	0
DownSyndrome	Femur	12	Granulocyte progenitors	MPO	19	55.4375	5.23407	0	0
DownSyndrome	Femur	12	Granulocyte progenitors	RPS2	20	55.214	1.46093	0	0
DownSyndrome	Femur	12	Granulocyte progenitors	VAMP8	21	55.1901	2.7293	0	0
DownSyndrome	Femur	12	Granulocyte progenitors	RPS25	22	54.7557	1.35057	0	0
DownSyndrome	Femur	12	Granulocyte progenitors	RPS23	23	54.4444	1.16234	0	0
DownSyndrome	Femur	12	Granulocyte progenitors	RPL9	24	54.1063	1.17416	0	0
DownSyndrome	Femur	12	Granulocyte progenitors	CTSG	26	54.028	4.83858	0	0
DownSyndrome	Femur	12	Granulocyte progenitors	RPS3	27	53.5474	1.52472	0	0
DownSyndrome	Femur	12	Granulocyte progenitors	RPL18A	28	53.4392	1.21612	0	0
DownSyndrome	Femur	12	Granulocyte progenitors	RPS12	29	52.928	1.19671	0	0
DownSyndrome	Femur	12	Granulocyte progenitors	RPS18	30	52.6822	1.1705	0	0
DownSyndrome	Femur	12	Granulocyte progenitors	RPL19	31	52.5975	1.21175	0	0
DownSyndrome	Femur	12	Granulocyte progenitors	RPL3	32	52.366	1.37219	0	0
DownSyndrome	Femur	12	Granulocyte progenitors	HINT1	33	52.3227	1.88676	0	0
DownSyndrome	Femur	12	Granulocyte progenitors	RPL7A	34	52.1021	1.36112	0	0
DownSyndrome	Femur	12	Granulocyte progenitors	RPL35	35	51.9447	1.1283	0	0
DownSyndrome	Femur	12	Granulocyte progenitors	RPS7	36	51.8082	1.20233	0	0
DownSyndrome	Femur	12	Granulocyte progenitors	RPL37A	38	51.533	1.21669	0	0
DownSyndrome	Femur	12	Granulocyte progenitors	HMGA1	39	51.4726	2.66655	0	0
DownSyndrome	Femur	12	Granulocyte progenitors	CALR	40	51.3393	2.42052	0	0
DownSyndrome	Femur	12	Granulocyte progenitors	EEF1B2	41	51.2333	1.92353	0	0
DownSyndrome	Femur	12	Granulocyte progenitors	RPL18	42	51.1565	1.10166	0	0
DownSyndrome	Femur	12	Granulocyte progenitors	NPM1	43	50.9759	1.89878	0	0
DownSyndrome	Femur	12	Granulocyte progenitors	PRTN3	44	50.9308	6.7492	0	0
DownSyndrome	Femur	12	Granulocyte progenitors	RPS27A	45	50.5592	1.07311	0	0
DownSyndrome	Femur	12	Granulocyte progenitors	ITGA4	46	50.4534	2.75824	0	0
DownSyndrome	Femur	12	Granulocyte progenitors	RPL36	47	50.3518	1.09516	0	0
DownSyndrome	Femur	12	Granulocyte progenitors	TRH	48	50.059	5.89159	0	0
DownSyndrome	Femur	12	Granulocyte progenitors	RPS9	49	49.7903	1.06654	0	0
DownSyndrome	Femur	12	Granulocyte progenitors	RPS4X	50	49.6254	1.34827	0	0
DownSyndrome	Femur	12	Granulocyte progenitors	AZU1	51	49.4966	5.48449	0	0
DownSyndrome	Femur	12	Granulocyte progenitors	RPL22L1	52	49.4653	2.27249	0	0
DownSyndrome	Femur	12	Granulocyte progenitors	RPL38	53	49.239	1.15523	0	0
DownSyndrome	Femur	12	Granulocyte progenitors	APEX1	55	49.1501	2.12588	0	0
DownSyndrome	Femur	12	Granulocyte progenitors	RPS3A	57	49.1355	1.18927	0	0
DownSyndrome	Femur	12	Granulocyte progenitors	RPS16	58	49.0119	1.22552	0	0
DownSyndrome	Femur	12	Granulocyte progenitors	RPL29	61	48.6622	1.16581	0	0
DownSyndrome	Femur	12	Granulocyte progenitors	RPSA	62	48.1731	1.51929	0	0
DownSyndrome	Femur	12	Granulocyte progenitors	RPS29	63	48.0027	1.04572	0	0
DownSyndrome	Femur	12	Granulocyte progenitors	RPL14	64	47.9517	1.24174	0	0
DownSyndrome	Femur	12	Granulocyte progenitors	RPL22	65	47.5588	1.09327	0	0
DownSyndrome	Femur	12	Granulocyte progenitors	RPL23A	66	47.3101	1.21693	0	0
DownSyndrome	Femur	12	Granulocyte progenitors	PLAC8	67	47.2706	2.39947	0	0
DownSyndrome	Femur	12	Granulocyte progenitors	HSH2D	68	47.1669	2.83867	0	0
DownSyndrome	Femur	12	Granulocyte progenitors	RPL8	69	47.128	1.12037	0	0
DownSyndrome	Femur	12	Granulocyte progenitors	ATP5MC2	70	47.021	1.36991	0	0
DownSyndrome	Femur	12	Granulocyte progenitors	RPL6	71	46.9047	1.07801	0	0
DownSyndrome	Femur	12	Granulocyte progenitors	RPS13	72	46.8738	1.09818	0	0
DownSyndrome	Femur	12	Granulocyte progenitors	RPLP2	73	46.6139	1.05473	0	0
DownSyndrome	Femur	12	Granulocyte progenitors	CDCA7	74	46.4397	2.61303	0	0
DownSyndrome	Femur	12	Granulocyte progenitors	ARMH1	75	46.2041	2.86945	0	0
DownSyndrome	Femur	12	Granulocyte progenitors	RPS8	76	45.94	1.00198	0	0
DownSyndrome	Femur	12	Granulocyte progenitors	PLPPR3	77	45.6013	4.71823	0	0
DownSyndrome	Femur	12	Granulocyte progenitors	CLEC11A	78	45.5685	2.81352	0	0
DownSyndrome	Femur	12	Granulocyte progenitors	RPL15	79	45.3678	1.02047	0	0
DownSyndrome	Femur	12	Granulocyte progenitors	SNHG8	80	45.2431	2.016	0	0
DownSyndrome	Femur	12	Granulocyte progenitors	RPL5	81	45.2392	1.27381	0	0
DownSyndrome	Femur	12	Granulocyte progenitors	RPL21	82	44.9079	1.09363	0	0
DownSyndrome	Femur	12	Granulocyte progenitors	RPL13A	83	44.9015	1.40022	0	0
DownSyndrome	Femur	12	Granulocyte progenitors	ENO1	84	44.8545	1.78687	0	0
DownSyndrome	Femur	12	Granulocyte progenitors	RASGRP2	85	44.7572	2.26237	0	0
DownSyndrome	Femur	12	Granulocyte progenitors	RACK1	86	44.5316	1.19102	0	0
DownSyndrome	Femur	12	Granulocyte progenitors	RPL10A	87	44.3457	1.335	0	0
DownSyndrome	Femur	12	Granulocyte progenitors	IMPDH2	88	44.3049	2.11642	0	0
DownSyndrome	Femur	12	Granulocyte progenitors	HSP90AB1	89	44.1412	1.61644	0	0
DownSyndrome	Femur	12	Granulocyte progenitors	XBP1	90	43.9692	2.03303	0	0
DownSyndrome	Femur	12	Granulocyte progenitors	RPS20	91	43.8974	1.84665	0	0
DownSyndrome	Femur	12	Granulocyte progenitors	FXYD5	92	43.7254	1.98561	0	0
DownSyndrome	Femur	12	Granulocyte progenitors	RPL4	93	43.7185	1.22391	0	0
DownSyndrome	Femur	12	Granulocyte progenitors	RPL31	94	43.6239	1.51325	0	0
DownSyndrome	Femur	12	Granulocyte progenitors	RPL27A	95	43.5858	1.01648	0	0
DownSyndrome	Femur	12	Granulocyte progenitors	TM7SF3	96	43.5307	2.54521	0	0
DownSyndrome	Femur	12	Granulocyte progenitors	RPS21	97	43.3774	1.31251	0	0
DownSyndrome	Femur	12	Granulocyte progenitors	MS4A3	98	43.184	3.44099	0	0
DownSyndrome	Femur	12	Granulocyte progenitors	SPNS3	99	43.1806	2.85996	0	0
DownSyndrome	Femur	12	Granulocyte progenitors	SLC39A3	100	43.1546	2.2781	0	0
DownSyndrome	Femur	13	HSCs_MPPs	SPINK2	1	47.7855	7.04227	0	0
DownSyndrome	Femur	13	HSCs_MPPs	C1QTNF4	2	46.3023	5.19607	0	0
DownSyndrome	Femur	13	HSCs_MPPs	SMIM24	3	41.6662	5.1009	0	0
DownSyndrome	Femur	13	HSCs_MPPs	PRSS57	4	40.457	3.80652	0	0
DownSyndrome	Femur	13	HSCs_MPPs	HOPX	5	38.7691	4.55797	0	0
DownSyndrome	Femur	13	HSCs_MPPs	CYTL1	6	38.7061	3.9312	0	0
DownSyndrome	Femur	13	HSCs_MPPs	PRDX1	7	38.7025	2.41264	0	0
DownSyndrome	Femur	13	HSCs_MPPs	RPS3	8	38.6543	1.57697	0	0
DownSyndrome	Femur	13	HSCs_MPPs	NRIP1	9	38.5495	3.12303	0	0
DownSyndrome	Femur	13	HSCs_MPPs	MSI2	10	38.4799	3.4271	0	0
DownSyndrome	Femur	13	HSCs_MPPs	ITGA4	11	38.059	2.99516	0	0
DownSyndrome	Femur	13	HSCs_MPPs	RACK1	12	37.7468	1.42524	0	0
DownSyndrome	Femur	13	HSCs_MPPs	RPS4X	13	36.9511	1.45521	7.00369e-299	1.39347e-295
DownSyndrome	Femur	13	HSCs_MPPs	RPL3	14	36.9138	1.35816	2.77699e-298	5.1305e-295
DownSyndrome	Femur	13	HSCs_MPPs	RPS2	15	36.8614	1.36656	1.91883e-297	3.30871e-294
DownSyndrome	Femur	13	HSCs_MPPs	2023-09-06	16	36.5681	2.50306	9.20236e-293	1.48762e-289
DownSyndrome	Femur	13	HSCs_MPPs	RPSA	17	36.3772	1.6284	9.7513e-290	1.48363e-286
DownSyndrome	Femur	13	HSCs_MPPs	RPL7A	18	36.3355	1.29671	4.45233e-289	6.39775e-286
DownSyndrome	Femur	13	HSCs_MPPs	RPS23	19	36.0852	1.05641	3.87087e-285	5.26948e-282
DownSyndrome	Femur	13	HSCs_MPPs	H2AFY	20	36.0068	2.09963	6.54614e-284	8.4658e-281
DownSyndrome	Femur	13	HSCs_MPPs	HSP90AB1	21	35.9496	1.85807	5.12742e-283	6.31527e-280
DownSyndrome	Femur	13	HSCs_MPPs	HINT1	22	35.9245	1.86098	1.26832e-282	1.49114e-279
DownSyndrome	Femur	13	HSCs_MPPs	RPLP0	23	35.7983	1.49107	1.17277e-280	1.31886e-277
DownSyndrome	Femur	13	HSCs_MPPs	BCL11A	24	35.7043	2.98486	3.39156e-279	3.65511e-276
DownSyndrome	Femur	13	HSCs_MPPs	LAPTM4B	25	35.6884	2.949	5.98339e-279	6.19042e-276
DownSyndrome	Femur	13	HSCs_MPPs	RPS3A	26	35.4499	1.15865	2.90667e-275	2.89158e-272
DownSyndrome	Femur	13	HSCs_MPPs	ANGPT1	27	34.9875	3.56796	3.48679e-268	3.10986e-265
DownSyndrome	Femur	13	HSCs_MPPs	RPS12	29	34.8497	1.08137	4.3001e-266	3.58781e-263
DownSyndrome	Femur	13	HSCs_MPPs	RPS18	30	34.8345	1.04595	7.30901e-266	5.90774e-263
DownSyndrome	Femur	13	HSCs_MPPs	NPM1	31	34.7275	1.82202	3.03465e-264	2.37852e-261
DownSyndrome	Femur	13	HSCs_MPPs	EEF1B2	32	34.5648	1.78733	8.54083e-262	6.49731e-259
DownSyndrome	Femur	13	HSCs_MPPs	APEX1	33	34.5547	2.1525	1.21041e-261	8.94495e-259
DownSyndrome	Femur	13	HSCs_MPPs	RPS14	34	34.2683	1.05375	2.33181e-257	1.67138e-254
DownSyndrome	Femur	13	HSCs_MPPs	RPL10A	36	34.2021	1.44866	2.25087e-256	1.53207e-253
DownSyndrome	Femur	13	HSCs_MPPs	CD34	37	34.1975	2.54054	2.63667e-256	1.74865e-253
DownSyndrome	Femur	13	HSCs_MPPs	ZFP36L2	38	33.8731	2.04121	1.65676e-251	1.0713e-248
DownSyndrome	Femur	13	HSCs_MPPs	PRSS2	40	33.6733	8.82863	1.42469e-248	8.77374e-246
DownSyndrome	Femur	13	HSCs_MPPs	RPL14	41	33.6227	1.18984	7.81871e-248	4.70305e-245
DownSyndrome	Femur	13	HSCs_MPPs	RPS25	42	33.5597	1.1487	6.49851e-247	3.82009e-244
DownSyndrome	Femur	13	HSCs_MPPs	BST2	43	33.4513	2.40792	2.46739e-245	1.38759e-242
DownSyndrome	Femur	13	HSCs_MPPs	RPL29	47	33.1547	1.08636	4.85203e-241	2.56118e-238
DownSyndrome	Femur	13	HSCs_MPPs	TFDP2	48	33.0479	2.37202	1.66525e-239	8.61435e-237
DownSyndrome	Femur	13	HSCs_MPPs	SPINT2	49	33.0187	2.42036	4.37413e-239	2.21837e-236
DownSyndrome	Femur	13	HSCs_MPPs	MZB1	51	32.8423	4.12251	1.46927e-236	7.17032e-234
DownSyndrome	Femur	13	HSCs_MPPs	RPL5	52	32.7486	1.2615	3.17364e-235	1.52011e-232
DownSyndrome	Femur	13	HSCs_MPPs	CDCA7	53	32.6186	2.74317	2.23223e-233	1.03101e-230
DownSyndrome	Femur	13	HSCs_MPPs	MLLT3	54	32.4125	3.82157	1.83189e-230	8.31261e-228
DownSyndrome	Femur	13	HSCs_MPPs	RPL12	56	32.0389	1.15895	3.1371e-225	1.33018e-222
DownSyndrome	Femur	13	HSCs_MPPs	SNHG8	57	31.9504	2.04939	5.33239e-224	2.22455e-221
DownSyndrome	Femur	13	HSCs_MPPs	RPL19	58	31.936	1.00572	8.45159e-224	3.46985e-221
DownSyndrome	Femur	13	HSCs_MPPs	NPR3	59	31.9222	4.82541	1.31475e-223	5.31345e-221
DownSyndrome	Femur	13	HSCs_MPPs	BAALC	62	31.8533	4.55546	1.18523e-222	4.5755e-220
DownSyndrome	Femur	13	HSCs_MPPs	OCIAD2	63	31.8269	2.66127	2.74949e-222	1.04582e-219
DownSyndrome	Femur	13	HSCs_MPPs	RPS5	64	31.6015	1.42328	3.52273e-219	1.32051e-216
DownSyndrome	Femur	13	HSCs_MPPs	CD164	67	31.3092	1.83794	3.4944e-215	1.25531e-212
DownSyndrome	Femur	13	HSCs_MPPs	RPL22L1	68	31.2693	2.047	1.22129e-214	4.32723e-212
DownSyndrome	Femur	13	HSCs_MPPs	IQGAP2	70	31.1445	2.11588	6.0159e-213	2.07468e-210
DownSyndrome	Femur	13	HSCs_MPPs	LDHB	71	31.1379	1.98215	7.39622e-213	2.51715e-210
DownSyndrome	Femur	13	HSCs_MPPs	GUCY1A1	72	31.0213	2.9907	2.78406e-211	9.35192e-209
DownSyndrome	Femur	13	HSCs_MPPs	RPL7	74	30.952	1.32387	2.38949e-210	7.82332e-208
DownSyndrome	Femur	13	HSCs_MPPs	HMGA2	75	30.8805	3.48453	2.18259e-209	7.05658e-207
DownSyndrome	Femur	13	HSCs_MPPs	ETV6	76	30.8773	2.28002	2.41203e-209	7.70213e-207
DownSyndrome	Femur	13	HSCs_MPPs	EIF3E	77	30.843	1.60355	6.95794e-209	2.19472e-206
DownSyndrome	Femur	13	HSCs_MPPs	PLAC8	78	30.679	2.17132	1.08524e-206	3.34163e-204
DownSyndrome	Femur	13	HSCs_MPPs	EBPL	79	30.5282	2.05941	1.10119e-204	3.35085e-202
DownSyndrome	Femur	13	HSCs_MPPs	MYB	80	30.496	2.60963	2.94716e-204	8.86376e-202
DownSyndrome	Femur	13	HSCs_MPPs	HMGA1	82	30.2447	2.20806	6.12251e-201	1.79953e-198
DownSyndrome	Femur	13	HSCs_MPPs	EGFL7	83	30.1787	2.03259	4.50639e-200	1.30964e-197
DownSyndrome	Femur	13	HSCs_MPPs	BZW2	84	30.1369	2.13841	1.59396e-199	4.53051e-197
DownSyndrome	Femur	13	HSCs_MPPs	RPL23A	85	30.1238	1.05328	2.36733e-199	6.65553e-197
DownSyndrome	Femur	13	HSCs_MPPs	HNRNPA1	86	30.0735	1.34716	1.07714e-198	2.99572e-196
DownSyndrome	Femur	13	HSCs_MPPs	RPS6	88	29.9823	1.02061	1.67064e-197	4.54854e-195
DownSyndrome	Femur	13	HSCs_MPPs	HOXA9	89	29.9548	3.51144	3.8132e-197	1.02738e-194
DownSyndrome	Femur	13	HSCs_MPPs	CD52	90	29.7371	2.34166	2.5444e-194	6.78463e-192
DownSyndrome	Femur	13	HSCs_MPPs	AKR1A1	91	29.6991	1.89657	7.88439e-194	2.08092e-191
DownSyndrome	Femur	13	HSCs_MPPs	RPL31	92	29.5837	1.49184	2.42225e-192	6.32842e-190
DownSyndrome	Femur	13	HSCs_MPPs	VAMP8	94	29.449	2.10609	1.29581e-190	3.31843e-188
DownSyndrome	Femur	13	HSCs_MPPs	GABPB1-AS1	95	29.4157	2.05996	3.45541e-190	8.76218e-188
DownSyndrome	Femur	13	HSCs_MPPs	TAOK3	96	29.3974	1.93896	5.92777e-190	1.48856e-187
DownSyndrome	Femur	13	HSCs_MPPs	LYL1	97	29.3819	1.9818	9.34189e-190	2.32334e-187
DownSyndrome	Femur	13	HSCs_MPPs	HHEX	99	29.2941	2.2475	1.23348e-188	3.0098e-186
DownSyndrome	Femur	13	HSCs_MPPs	ERG	100	29.2443	2.55958	5.30512e-188	1.2824e-185
DownSyndrome	Femur	14	Inflammatory macrophages	S100A9	1	234.527	7.37304	0	0
DownSyndrome	Femur	14	Inflammatory macrophages	S100A8	2	231.833	7.20937	0	0
DownSyndrome	Femur	14	Inflammatory macrophages	MNDA	3	231.812	5.39343	0	0
DownSyndrome	Femur	14	Inflammatory macrophages	FCN1	4	223.139	5.2513	0	0
DownSyndrome	Femur	14	Inflammatory macrophages	S100A12	5	222.549	6.58367	0	0
DownSyndrome	Femur	14	Inflammatory macrophages	TYROBP	6	221.784	4.52608	0	0
DownSyndrome	Femur	14	Inflammatory macrophages	CTSS	7	220.035	4.65976	0	0
DownSyndrome	Femur	14	Inflammatory macrophages	LST1	8	217.742	4.02048	0	0
DownSyndrome	Femur	14	Inflammatory macrophages	S100A4	9	216.261	3.53687	0	0
DownSyndrome	Femur	14	Inflammatory macrophages	S100A6	10	214.092	3.02388	0	0
DownSyndrome	Femur	14	Inflammatory macrophages	PADI4	11	213.035	4.9598	0	0
DownSyndrome	Femur	14	Inflammatory macrophages	FTL	12	212.649	2.56298	0	0
DownSyndrome	Femur	14	Inflammatory macrophages	TSPO	13	211.604	3.41954	0	0
DownSyndrome	Femur	14	Inflammatory macrophages	CYBB	14	206.251	4.16632	0	0
DownSyndrome	Femur	14	Inflammatory macrophages	TKT	15	205.891	3.21071	0	0
DownSyndrome	Femur	14	Inflammatory macrophages	LRRK2	16	204.265	4.65217	0	0
DownSyndrome	Femur	14	Inflammatory macrophages	CSF3R	17	203.652	4.2127	0	0
DownSyndrome	Femur	14	Inflammatory macrophages	PLBD1	18	202.301	4.60901	0	0
DownSyndrome	Femur	14	Inflammatory macrophages	LYZ	19	200.669	5.60664	0	0
DownSyndrome	Femur	14	Inflammatory macrophages	LSP1	20	199.066	3.44488	0	0
DownSyndrome	Femur	14	Inflammatory macrophages	SELL	21	199.035	4.32249	0	0
DownSyndrome	Femur	14	Inflammatory macrophages	ITGB2	22	198.503	3.55506	0	0
DownSyndrome	Femur	14	Inflammatory macrophages	CORO1A	23	197.294	3.42232	0	0
DownSyndrome	Femur	14	Inflammatory macrophages	FCER1G	24	196.755	3.66152	0	0
DownSyndrome	Femur	14	Inflammatory macrophages	CYBA	25	193.816	2.70635	0	0
DownSyndrome	Femur	14	Inflammatory macrophages	CSTA	26	193.697	4.21057	0	0
DownSyndrome	Femur	14	Inflammatory macrophages	CD37	27	192.058	3.3382	0	0
DownSyndrome	Femur	14	Inflammatory macrophages	GCA	28	191.777	3.92081	0	0
DownSyndrome	Femur	14	Inflammatory macrophages	CD52	29	189.676	4.01709	0	0
DownSyndrome	Femur	14	Inflammatory macrophages	JAML	30	189.161	4.50422	0	0
DownSyndrome	Femur	14	Inflammatory macrophages	NCF1	31	188.885	4.25394	0	0
DownSyndrome	Femur	14	Inflammatory macrophages	STXBP2	32	188.726	3.54365	0	0
DownSyndrome	Femur	14	Inflammatory macrophages	S100A11	33	188.627	2.26243	0	0
DownSyndrome	Femur	14	Inflammatory macrophages	CDA	34	188.438	4.75505	0	0
DownSyndrome	Femur	14	Inflammatory macrophages	OAZ1	35	187.333	2.1513	0	0
DownSyndrome	Femur	14	Inflammatory macrophages	MYO1F	36	186.782	3.44544	0	0
DownSyndrome	Femur	14	Inflammatory macrophages	SH3BGRL3	37	185.546	2.41716	0	0
DownSyndrome	Femur	14	Inflammatory macrophages	RETN	38	185.535	4.34655	0	0
DownSyndrome	Femur	14	Inflammatory macrophages	BRI3	39	185.021	2.60412	0	0
DownSyndrome	Femur	14	Inflammatory macrophages	AIF1	40	183.853	3.29672	0	0
DownSyndrome	Femur	14	Inflammatory macrophages	MS4A6A	41	183.316	3.86623	0	0
DownSyndrome	Femur	14	Inflammatory macrophages	SPI1	42	183.049	3.30512	0	0
DownSyndrome	Femur	14	Inflammatory macrophages	ICAM3	43	182.459	3.42757	0	0
DownSyndrome	Femur	14	Inflammatory macrophages	PTPRC	44	182.151	3.19635	0	0
DownSyndrome	Femur	14	Inflammatory macrophages	C1orf162	45	181.249	3.62186	0	0
DownSyndrome	Femur	14	Inflammatory macrophages	LCP1	46	178.707	2.9337	0	0
DownSyndrome	Femur	14	Inflammatory macrophages	NCF2	47	178.556	4.33264	0	0
DownSyndrome	Femur	14	Inflammatory macrophages	FGL2	48	173.814	3.63884	0	0
DownSyndrome	Femur	14	Inflammatory macrophages	EVI2B	49	173.524	3.83145	0	0
DownSyndrome	Femur	14	Inflammatory macrophages	SAT1	50	173.138	2.95998	0	0
DownSyndrome	Femur	14	Inflammatory macrophages	COTL1	51	173.056	2.73057	0	0
DownSyndrome	Femur	14	Inflammatory macrophages	MEGF9	52	171.805	3.85605	0	0
DownSyndrome	Femur	14	Inflammatory macrophages	MPEG1	53	171.781	3.87282	0	0
DownSyndrome	Femur	14	Inflammatory macrophages	VSIR	54	171.102	3.07355	0	0
DownSyndrome	Femur	14	Inflammatory macrophages	HCST	55	170.957	3.07067	0	0
DownSyndrome	Femur	14	Inflammatory macrophages	NUP214	56	169.856	3.25777	0	0
DownSyndrome	Femur	14	Inflammatory macrophages	RBP7	57	169.592	4.25236	0	0
DownSyndrome	Femur	14	Inflammatory macrophages	CD14	58	169.522	4.40058	0	0
DownSyndrome	Femur	14	Inflammatory macrophages	PYCARD	59	169.134	2.76358	0	0
DownSyndrome	Femur	14	Inflammatory macrophages	ACTB	60	168.882	1.26412	0	0
DownSyndrome	Femur	14	Inflammatory macrophages	FGR	61	168.032	3.66578	0	0
DownSyndrome	Femur	14	Inflammatory macrophages	CFP	62	167.645	3.78011	0	0
DownSyndrome	Femur	14	Inflammatory macrophages	GMFG	63	165.459	2.46056	0	0
DownSyndrome	Femur	14	Inflammatory macrophages	LAPTM5	64	164.397	2.70758	0	0
DownSyndrome	Femur	14	Inflammatory macrophages	MSRB1	65	164.388	3.53821	0	0
DownSyndrome	Femur	14	Inflammatory macrophages	TYMP	66	163.187	3.08112	0	0
DownSyndrome	Femur	14	Inflammatory macrophages	SRGN	67	162.534	2.8643	0	0
DownSyndrome	Femur	14	Inflammatory macrophages	IGSF6	68	162.356	3.60649	0	0
DownSyndrome	Femur	14	Inflammatory macrophages	CAPG	69	161.823	2.84533	0	0
DownSyndrome	Femur	14	Inflammatory macrophages	GPSM3	70	161.771	2.90004	0	0
DownSyndrome	Femur	14	Inflammatory macrophages	TMSB4X	71	161.241	1.59365	0	0
DownSyndrome	Femur	14	Inflammatory macrophages	LIMD2	72	160.349	2.48026	0	0
DownSyndrome	Femur	14	Inflammatory macrophages	AC020656.1	73	159.785	3.41324	0	0
DownSyndrome	Femur	14	Inflammatory macrophages	PRAM1	74	159.301	3.30194	0	0
DownSyndrome	Femur	14	Inflammatory macrophages	CST3	75	159.105	2.07561	0	0
DownSyndrome	Femur	14	Inflammatory macrophages	HLA-B	76	158.892	2.4689	0	0
DownSyndrome	Femur	14	Inflammatory macrophages	LYST	77	157.812	2.77553	0	0
DownSyndrome	Femur	14	Inflammatory macrophages	FPR1	78	157.012	5.47597	0	0
DownSyndrome	Femur	14	Inflammatory macrophages	SERPINB1	79	156.647	2.6696	0	0
DownSyndrome	Femur	14	Inflammatory macrophages	C19orf38	80	156.644	3.87525	0	0
DownSyndrome	Femur	14	Inflammatory macrophages	S100P	81	156.373	4.5098	0	0
DownSyndrome	Femur	14	Inflammatory macrophages	CFD	82	155.587	3.49098	0	0
DownSyndrome	Femur	14	Inflammatory macrophages	CEBPD	83	153.792	2.62908	0	0
DownSyndrome	Femur	14	Inflammatory macrophages	SLC11A1	84	153.301	4.63002	0	0
DownSyndrome	Femur	14	Inflammatory macrophages	TALDO1	85	153.233	2.03257	0	0
DownSyndrome	Femur	14	Inflammatory macrophages	BTG1	86	152.854	2.24197	0	0
DownSyndrome	Femur	14	Inflammatory macrophages	RIPOR2	87	151.593	3.08037	0	0
DownSyndrome	Femur	14	Inflammatory macrophages	MXD1	88	150.328	4.05492	0	0
DownSyndrome	Femur	14	Inflammatory macrophages	PSAP	89	149.376	1.9115	0	0
DownSyndrome	Femur	14	Inflammatory macrophages	HLA-C	90	148.753	2.23274	0	0
DownSyndrome	Femur	14	Inflammatory macrophages	EFHD2	91	148.431	2.38967	0	0
DownSyndrome	Femur	14	Inflammatory macrophages	AP1S2	92	146.382	2.58948	0	0
DownSyndrome	Femur	14	Inflammatory macrophages	PLAUR	93	146.215	4.11167	0	0
DownSyndrome	Femur	14	Inflammatory macrophages	CLEC7A	94	146.105	4.3317	0	0
DownSyndrome	Femur	14	Inflammatory macrophages	GLRX	95	145.938	2.63252	0	0
DownSyndrome	Femur	14	Inflammatory macrophages	C5AR1	96	145.541	5.36188	0	0
DownSyndrome	Femur	14	Inflammatory macrophages	CEBPB	97	145.504	2.78694	0	0
DownSyndrome	Femur	14	Inflammatory macrophages	LILRA5	98	144.543	4.92602	0	0
DownSyndrome	Femur	14	Inflammatory macrophages	CD68	99	144.454	3.08562	0	0
DownSyndrome	Femur	14	Inflammatory macrophages	ARRB2	100	144.374	2.72038	0	0
DownSyndrome	Femur	17	Late erythroid cells	HBA2	1	20.387	11.898	2.18033e-92	2.42698e-88
DownSyndrome	Femur	17	Late erythroid cells	SLC25A37	2	20.3821	7.56306	2.40855e-92	2.42698e-88
DownSyndrome	Femur	17	Late erythroid cells	HBA1	3	20.363	11.435	3.56123e-92	2.42698e-88
DownSyndrome	Femur	17	Late erythroid cells	HBG2	4	20.3604	11.9412	3.7533e-92	2.42698e-88
DownSyndrome	Femur	17	Late erythroid cells	ALAS2	5	20.2348	9.67938	4.83752e-91	2.50245e-87
DownSyndrome	Femur	17	Late erythroid cells	HBB	6	20.219	12.4773	6.65998e-91	2.87101e-87
DownSyndrome	Femur	17	Late erythroid cells	GYPA	7	20.1785	8.74637	1.51142e-90	5.58468e-87
DownSyndrome	Femur	17	Late erythroid cells	HMBS	8	20.1404	6.97259	3.26537e-90	1.05574e-86
DownSyndrome	Femur	17	Late erythroid cells	AHSP	9	20.0555	8.76536	1.80777e-89	5.19533e-86
DownSyndrome	Femur	17	Late erythroid cells	SLC4A1	10	20.0175	9.8396	3.87799e-89	1.00304e-85
DownSyndrome	Femur	17	Late erythroid cells	SLC25A39	11	19.9731	5.49537	9.43476e-89	2.21846e-85
DownSyndrome	Femur	17	Late erythroid cells	HEMGN	12	19.8466	8.55508	1.17866e-87	2.54051e-84
DownSyndrome	Femur	17	Late erythroid cells	HBM	13	19.8401	10.6198	1.34169e-87	2.66946e-84
DownSyndrome	Femur	17	Late erythroid cells	BLVRB	14	19.7606	5.71517	6.5081e-87	1.20237e-83
DownSyndrome	Femur	17	Late erythroid cells	SNCA	15	19.6822	7.06297	3.06377e-86	5.28296e-83
DownSyndrome	Femur	17	Late erythroid cells	SLC2A1	16	19.5089	7.22187	9.22945e-85	1.492e-81
DownSyndrome	Femur	17	Late erythroid cells	HBG1	17	19.3662	8.14611	1.48936e-83	2.14012e-80
DownSyndrome	Femur	17	Late erythroid cells	FECH	18	19.3091	6.47619	4.49962e-83	6.12541e-80
DownSyndrome	Femur	17	Late erythroid cells	SELENBP1	19	19.2777	6.44272	8.26855e-83	1.06933e-79
DownSyndrome	Femur	17	Late erythroid cells	NCOA4	20	19.2311	4.35365	2.03165e-82	2.50232e-79
DownSyndrome	Femur	17	Late erythroid cells	FAM210B	21	19.0739	5.57848	4.15695e-81	4.67477e-78
DownSyndrome	Femur	17	Late erythroid cells	BPGM	22	19.0688	7.49964	4.58441e-81	4.94065e-78
DownSyndrome	Femur	17	Late erythroid cells	GYPB	23	18.8526	7.49686	2.79618e-79	2.58297e-76
DownSyndrome	Femur	17	Late erythroid cells	PRDX2	24	18.7607	5.05065	1.58214e-78	1.27882e-75
DownSyndrome	Femur	17	Late erythroid cells	GLRX5	25	18.7321	4.38009	2.70988e-78	2.12397e-75
DownSyndrome	Femur	17	Late erythroid cells	BSG	26	18.6098	3.70166	2.67456e-77	1.9765e-74
DownSyndrome	Femur	17	Late erythroid cells	SEC62	27	18.5774	3.3272	4.894e-77	3.33114e-74
DownSyndrome	Femur	17	Late erythroid cells	BNIP3L	28	18.5634	4.95941	6.3505e-77	4.10639e-74
DownSyndrome	Femur	17	Late erythroid cells	EPB42	29	18.5521	8.24983	7.84745e-77	4.95059e-74
DownSyndrome	Femur	17	Late erythroid cells	RBM38	30	18.1913	5.44991	6.05233e-74	3.33071e-71
DownSyndrome	Femur	17	Late erythroid cells	FKBP8	31	18.0847	3.35593	4.20826e-73	2.22136e-70
DownSyndrome	Femur	17	Late erythroid cells	GYPC	32	18.0364	4.03746	1.00857e-72	5.21731e-70
DownSyndrome	Femur	17	Late erythroid cells	TENT5C	33	18.0024	7.30893	1.86524e-72	9.27777e-70
DownSyndrome	Femur	17	Late erythroid cells	EIF2AK1	34	17.8123	4.26907	5.67642e-71	2.48848e-68
DownSyndrome	Femur	17	Late erythroid cells	TOP1	35	17.7486	3.5629	1.76719e-70	7.61808e-68
DownSyndrome	Femur	17	Late erythroid cells	TFRC	36	17.6014	5.23956	2.4019e-69	9.86112e-67
DownSyndrome	Femur	17	Late erythroid cells	MYL4	37	17.5577	5.56944	5.18908e-69	2.00322e-66
DownSyndrome	Femur	17	Late erythroid cells	EPB41	38	17.5112	4.56807	1.17776e-68	4.31838e-66
DownSyndrome	Femur	17	Late erythroid cells	ARL4A	39	17.3	5.07952	4.70599e-67	1.60159e-64
DownSyndrome	Femur	17	Late erythroid cells	PIM1	40	17.1496	5.26036	6.32952e-66	2.07232e-63
DownSyndrome	Femur	17	Late erythroid cells	UROD	41	17.0691	3.96194	2.52076e-65	7.76185e-63
DownSyndrome	Femur	17	Late erythroid cells	CAT	42	17.0562	3.62419	3.14166e-65	9.55989e-63
DownSyndrome	Femur	17	Late erythroid cells	ANKRD9	43	16.7222	6.0923	9.02605e-63	2.48361e-60
DownSyndrome	Femur	17	Late erythroid cells	RHAG	44	16.5482	6.06241	1.64867e-61	4.39618e-59
DownSyndrome	Femur	17	Late erythroid cells	GABARAPL2	45	16.2396	2.96697	2.64702e-59	6.71228e-57
DownSyndrome	Femur	17	Late erythroid cells	RAD23A	46	16.2121	3.40971	4.14074e-59	1.03981e-56
DownSyndrome	Femur	17	Late erythroid cells	TRIM58	47	16.2027	7.36224	4.82468e-59	1.19991e-56
DownSyndrome	Femur	17	Late erythroid cells	TMEM56	48	16.1935	6.24802	5.6061e-59	1.38097e-56
DownSyndrome	Femur	17	Late erythroid cells	SPTA1	49	16.1915	6.69283	5.7869e-59	1.41206e-56
DownSyndrome	Femur	17	Late erythroid cells	DMTN	50	15.9996	6.56026	1.285e-57	3.02149e-55
DownSyndrome	Femur	17	Late erythroid cells	MPP1	51	15.998	4.29876	1.31943e-57	3.07452e-55
DownSyndrome	Femur	17	Late erythroid cells	HAGH	52	15.887	4.26654	7.80176e-57	1.73959e-54
DownSyndrome	Femur	17	Late erythroid cells	CPEB4	53	15.8803	4.61685	8.68237e-57	1.90313e-54
DownSyndrome	Femur	17	Late erythroid cells	YBX3	54	15.7843	3.47943	3.98887e-56	8.45672e-54
DownSyndrome	Femur	17	Late erythroid cells	NFE2	55	15.771	3.72343	4.92487e-56	1.03563e-53
DownSyndrome	Femur	17	Late erythroid cells	STRADB	56	15.7276	5.10401	9.78182e-56	2.04038e-53
DownSyndrome	Femur	17	Late erythroid cells	CCNDBP1	57	15.6884	4.09136	1.81533e-55	3.72647e-53
DownSyndrome	Femur	17	Late erythroid cells	UBB	58	15.6735	2.83583	2.29443e-55	4.67288e-53
DownSyndrome	Femur	17	Late erythroid cells	KLF1	59	15.5472	5.07024	1.66175e-54	3.30624e-52
DownSyndrome	Femur	17	Late erythroid cells	FGFR1OP2	60	15.4358	3.33994	9.40807e-54	1.83709e-51
DownSyndrome	Femur	17	Late erythroid cells	ANK1	61	15.4355	5.37299	9.44645e-54	1.83709e-51
DownSyndrome	Femur	17	Late erythroid cells	TRAK2	62	15.2336	4.80991	2.11631e-52	3.96654e-50
DownSyndrome	Femur	17	Late erythroid cells	HBZ	63	14.9964	8.64839	7.75598e-51	1.40286e-48
DownSyndrome	Femur	17	Late erythroid cells	TERF2IP	64	14.9883	3.01278	8.75071e-51	1.57179e-48
DownSyndrome	Femur	17	Late erythroid cells	RNF19A	65	14.8601	3.6383	5.98568e-50	1.06041e-47
DownSyndrome	Femur	17	Late erythroid cells	XPO7	66	14.8493	5.46318	7.02795e-50	1.23658e-47
DownSyndrome	Femur	17	Late erythroid cells	NARF	67	14.8449	3.59962	7.50392e-50	1.31141e-47
DownSyndrome	Femur	17	Late erythroid cells	CPOX	68	14.7722	4.96598	2.21402e-49	3.84333e-47
DownSyndrome	Femur	17	Late erythroid cells	SMIM1	69	14.66	4.68286	1.16214e-48	2.00391e-46
DownSyndrome	Femur	17	Late erythroid cells	SOX6	70	14.6492	5.56426	1.36225e-48	2.33341e-46
DownSyndrome	Femur	17	Late erythroid cells	UBE2H	71	14.3727	3.91487	7.67422e-47	1.27239e-44
DownSyndrome	Femur	17	Late erythroid cells	HBQ1	72	14.3374	5.76532	1.27682e-46	2.10351e-44
DownSyndrome	Femur	17	Late erythroid cells	RHCE	73	14.3219	7.26719	1.59795e-46	2.61588e-44
DownSyndrome	Femur	17	Late erythroid cells	USP15	74	14.2137	2.73888	7.53754e-46	1.22615e-43
DownSyndrome	Femur	17	Late erythroid cells	FBXO7	75	14.0478	3.12459	7.94523e-45	1.27642e-42
DownSyndrome	Femur	17	Late erythroid cells	RIOK3	76	13.9993	3.31833	1.57341e-44	2.48149e-42
DownSyndrome	Femur	17	Late erythroid cells	BCL2L1	77	13.9606	4.47801	2.71031e-44	4.22303e-42
DownSyndrome	Femur	17	Late erythroid cells	EIF5	78	13.8989	2.90511	6.43117e-44	9.90132e-42
DownSyndrome	Femur	17	Late erythroid cells	EMC3	79	13.8219	3.39593	1.88024e-43	2.82746e-41
DownSyndrome	Femur	17	Late erythroid cells	TAL1	80	13.7389	4.97317	5.93335e-43	8.81989e-41
DownSyndrome	Femur	17	Late erythroid cells	RFESD	81	13.7198	5.29491	7.72262e-43	1.13492e-40
DownSyndrome	Femur	17	Late erythroid cells	FTH1	82	13.7188	1.62911	7.84004e-43	1.14566e-40
DownSyndrome	Femur	17	Late erythroid cells	MAP2K3	83	13.6275	3.325	2.74822e-42	3.9711e-40
DownSyndrome	Femur	17	Late erythroid cells	GUK1	84	13.5391	2.36112	9.19407e-42	1.29242e-39
DownSyndrome	Femur	17	Late erythroid cells	PNP	85	13.3088	3.68754	2.05855e-40	2.73048e-38
DownSyndrome	Femur	17	Late erythroid cells	DCAF12	86	13.2468	4.25109	4.70814e-40	6.18153e-38
DownSyndrome	Femur	17	Late erythroid cells	TMCC2	87	13.0964	8.36748	3.45055e-39	4.41824e-37
DownSyndrome	Femur	17	Late erythroid cells	OSBP2	88	13.063	6.479	5.36088e-39	6.8305e-37
DownSyndrome	Femur	17	Late erythroid cells	TSPO2	89	13.0002	8.7785	1.2208e-38	1.54784e-36
DownSyndrome	Femur	17	Late erythroid cells	ISCA1	90	12.9496	3.66167	2.36332e-38	2.98182e-36
DownSyndrome	Femur	17	Late erythroid cells	FBXO9	91	12.931	3.14769	3.0085e-38	3.77742e-36
DownSyndrome	Femur	17	Late erythroid cells	CISD2	92	12.8962	3.12312	4.72734e-38	5.87849e-36
DownSyndrome	Femur	17	Late erythroid cells	MKRN1	93	12.7401	3.35044	3.53942e-37	4.2779e-35
DownSyndrome	Femur	17	Late erythroid cells	MXI1	94	12.6797	4.03002	7.66056e-37	9.21583e-35
DownSyndrome	Femur	17	Late erythroid cells	ADIPOR1	95	12.6786	3.68305	7.77436e-37	9.30944e-35
DownSyndrome	Femur	17	Late erythroid cells	LPIN2	96	12.6522	3.73525	1.08726e-36	1.29594e-34
DownSyndrome	Femur	17	Late erythroid cells	TESC	97	12.6164	2.74611	1.71461e-36	2.03433e-34
DownSyndrome	Femur	17	Late erythroid cells	TSPAN5	98	12.5876	4.31354	2.46991e-36	2.91709e-34
DownSyndrome	Femur	17	Late erythroid cells	PHOSPHO1	99	12.5576	6.68144	3.60988e-36	4.18698e-34
DownSyndrome	Femur	17	Late erythroid cells	KLF3	100	12.4465	2.887	1.46073e-35	1.64986e-33
DownSyndrome	Femur	15	LEPR+ CAR cells	COL3A1	1	88.9056	5.00547	0	0
DownSyndrome	Femur	15	LEPR+ CAR cells	COL1A2	2	86.369	4.53443	0	0
DownSyndrome	Femur	15	LEPR+ CAR cells	COL1A1	3	84.6479	4.60952	0	0
DownSyndrome	Femur	15	LEPR+ CAR cells	OGN	4	82.2214	4.13957	0	0
DownSyndrome	Femur	15	LEPR+ CAR cells	DCN	5	81.7796	4.03809	0	0
DownSyndrome	Femur	15	LEPR+ CAR cells	COL5A2	6	81.5148	3.51789	0	0
DownSyndrome	Femur	15	LEPR+ CAR cells	COL5A1	7	77.448	3.29089	0	0
DownSyndrome	Femur	15	LEPR+ CAR cells	COL6A1	8	76.9856	3.29112	0	0
DownSyndrome	Femur	15	LEPR+ CAR cells	COL12A1	9	76.7878	3.48706	0	0
DownSyndrome	Femur	15	LEPR+ CAR cells	FSTL1	10	76.6317	3.23588	0	0
DownSyndrome	Femur	15	LEPR+ CAR cells	COL6A2	11	75.7102	3.18496	0	0
DownSyndrome	Femur	15	LEPR+ CAR cells	LUM	12	75.2119	3.66085	0	0
DownSyndrome	Femur	15	LEPR+ CAR cells	PLAC9	13	73.3291	3.39503	0	0
DownSyndrome	Femur	15	LEPR+ CAR cells	MEST	14	72.2158	3.01991	0	0
DownSyndrome	Femur	15	LEPR+ CAR cells	COL6A3	15	72.0157	3.26102	0	0
DownSyndrome	Femur	15	LEPR+ CAR cells	MGP	16	70.2171	3.36839	0	0
DownSyndrome	Femur	15	LEPR+ CAR cells	SPARC	17	69.6268	2.92773	0	0
DownSyndrome	Femur	15	LEPR+ CAR cells	PCOLCE	18	69.381	3.00298	0	0
DownSyndrome	Femur	15	LEPR+ CAR cells	FN1	19	68.6502	2.86761	0	0
DownSyndrome	Femur	15	LEPR+ CAR cells	MMP2	20	67.8986	2.91711	0	0
DownSyndrome	Femur	15	LEPR+ CAR cells	FBN1	21	67.0211	2.92244	0	0
DownSyndrome	Femur	15	LEPR+ CAR cells	ASPN	22	66.925	3.6002	0	0
DownSyndrome	Femur	15	LEPR+ CAR cells	LTBP4	23	66.3443	2.9414	0	0
DownSyndrome	Femur	15	LEPR+ CAR cells	LRP1	24	65.5015	2.59484	0	0
DownSyndrome	Femur	15	LEPR+ CAR cells	ITM2A	25	65.2985	2.86097	0	0
DownSyndrome	Femur	15	LEPR+ CAR cells	GPC3	26	64.5399	3.12265	0	0
DownSyndrome	Femur	15	LEPR+ CAR cells	POSTN	27	64.1701	3.31986	0	0
DownSyndrome	Femur	15	LEPR+ CAR cells	EPB41L2	28	63.9983	2.5462	0	0
DownSyndrome	Femur	15	LEPR+ CAR cells	CALD1	29	63.8794	2.56984	0	0
DownSyndrome	Femur	15	LEPR+ CAR cells	FBN2	30	63.1825	2.97082	0	0
DownSyndrome	Femur	15	LEPR+ CAR cells	IGFBP5	31	62.6706	3.07825	0	0
DownSyndrome	Femur	15	LEPR+ CAR cells	NFIA	32	62.3464	2.52626	0	0
DownSyndrome	Femur	15	LEPR+ CAR cells	AHNAK	33	62.0482	2.08363	0	0
DownSyndrome	Femur	15	LEPR+ CAR cells	ISLR	34	62.048	3.03018	0	0
DownSyndrome	Femur	15	LEPR+ CAR cells	AKAP12	35	62.0441	2.97545	0	0
DownSyndrome	Femur	15	LEPR+ CAR cells	VCAN	36	61.3145	2.38096	0	0
DownSyndrome	Femur	15	LEPR+ CAR cells	RRBP1	37	61.1552	2.03329	0	0
DownSyndrome	Femur	15	LEPR+ CAR cells	CDH11	38	61.0665	3.25562	0	0
DownSyndrome	Femur	15	LEPR+ CAR cells	COL14A1	39	60.79	3.01361	0	0
DownSyndrome	Femur	15	LEPR+ CAR cells	COL21A1	40	60.4102	2.9893	0	0
DownSyndrome	Femur	15	LEPR+ CAR cells	PLAGL1	41	60.0348	2.47738	0	0
DownSyndrome	Femur	15	LEPR+ CAR cells	IGFBP6	42	59.7509	3.09146	0	0
DownSyndrome	Femur	15	LEPR+ CAR cells	KCNQ1OT1	43	59.4079	2.55121	0	0
DownSyndrome	Femur	15	LEPR+ CAR cells	NFIB	44	59.3745	2.4409	0	0
DownSyndrome	Femur	15	LEPR+ CAR cells	TTC3	45	59.3113	1.77437	0	0
DownSyndrome	Femur	15	LEPR+ CAR cells	PTN	46	58.065	2.81485	0	0
DownSyndrome	Femur	15	LEPR+ CAR cells	MRC2	47	57.2865	2.70303	0	0
DownSyndrome	Femur	15	LEPR+ CAR cells	PRRX1	48	57.2525	2.79363	0	0
DownSyndrome	Femur	15	LEPR+ CAR cells	MATN2	49	56.8293	2.83799	0	0
DownSyndrome	Femur	15	LEPR+ CAR cells	CD81	50	56.5443	1.74875	0	0
DownSyndrome	Femur	15	LEPR+ CAR cells	LAPTM4A	51	56.442	1.87255	0	0
DownSyndrome	Femur	15	LEPR+ CAR cells	ANTXR1	52	56.421	2.956	0	0
DownSyndrome	Femur	15	LEPR+ CAR cells	PDGFRA	53	55.9928	2.95819	0	0
DownSyndrome	Femur	15	LEPR+ CAR cells	CXCL12	54	55.7995	2.5377	0	0
DownSyndrome	Femur	15	LEPR+ CAR cells	THY1	55	55.7655	2.56204	0	0
DownSyndrome	Femur	15	LEPR+ CAR cells	CAPN6	56	55.5739	2.78621	0	0
DownSyndrome	Femur	15	LEPR+ CAR cells	FBLN1	57	55.3409	2.85207	0	0
DownSyndrome	Femur	15	LEPR+ CAR cells	CD63	58	55.2283	1.54292	0	0
DownSyndrome	Femur	15	LEPR+ CAR cells	MARCKS	59	55.1668	1.88041	0	0
DownSyndrome	Femur	15	LEPR+ CAR cells	SERPINH1	60	54.6803	2.11262	0	0
DownSyndrome	Femur	15	LEPR+ CAR cells	MEG3	61	54.6622	2.17897	0	0
DownSyndrome	Femur	15	LEPR+ CAR cells	DDR2	62	53.9849	2.6956	0	0
DownSyndrome	Femur	15	LEPR+ CAR cells	MAP1B	63	53.9148	2.34878	0	0
DownSyndrome	Femur	15	LEPR+ CAR cells	COL16A1	64	53.8221	2.81034	0	0
DownSyndrome	Femur	15	LEPR+ CAR cells	MXRA5	65	53.29	2.78384	0	0
DownSyndrome	Femur	15	LEPR+ CAR cells	RBMS3	66	52.3471	2.52878	0	0
DownSyndrome	Femur	15	LEPR+ CAR cells	CALU	67	52.2951	1.89072	0	0
DownSyndrome	Femur	15	LEPR+ CAR cells	IGF2-1	68	52.2673	2.27917	0	0
DownSyndrome	Femur	15	LEPR+ CAR cells	SERPINF1	69	52.163	2.29132	0	0
DownSyndrome	Femur	15	LEPR+ CAR cells	THBS2	70	51.9437	3.45636	0	0
DownSyndrome	Femur	15	LEPR+ CAR cells	LTBP3	71	51.902	2.23538	0	0
DownSyndrome	Femur	15	LEPR+ CAR cells	FLRT2	72	51.8935	2.76131	0	0
DownSyndrome	Femur	15	LEPR+ CAR cells	TSHZ2	73	51.7841	2.73141	0	0
DownSyndrome	Femur	15	LEPR+ CAR cells	NRK	74	51.7619	2.71953	0	0
DownSyndrome	Femur	15	LEPR+ CAR cells	LOX	75	51.7281	3.17598	0	0
DownSyndrome	Femur	15	LEPR+ CAR cells	NREP	76	51.2254	1.85378	0	0
DownSyndrome	Femur	15	LEPR+ CAR cells	NFIX	77	51.2139	2.66915	0	0
DownSyndrome	Femur	15	LEPR+ CAR cells	LRRC17	78	51.0252	2.95543	0	0
DownSyndrome	Femur	15	LEPR+ CAR cells	MDK	79	50.6167	2.03724	0	0
DownSyndrome	Femur	15	LEPR+ CAR cells	BGN	80	50.5592	2.47766	0	0
DownSyndrome	Femur	15	LEPR+ CAR cells	TNXB	81	50.556	2.66395	0	0
DownSyndrome	Femur	15	LEPR+ CAR cells	LAMA4	82	50.0732	2.05503	0	0
DownSyndrome	Femur	15	LEPR+ CAR cells	CRABP2	83	49.7736	2.98293	0	0
DownSyndrome	Femur	15	LEPR+ CAR cells	FGFR1	84	49.5906	2.26644	0	0
DownSyndrome	Femur	15	LEPR+ CAR cells	SPARCL1	85	49.5769	2.15638	0	0
DownSyndrome	Femur	15	LEPR+ CAR cells	EGFL6	86	49.5697	2.96475	0	0
DownSyndrome	Femur	15	LEPR+ CAR cells	MFAP5	87	49.491	3.28311	0	0
DownSyndrome	Femur	15	LEPR+ CAR cells	OLFML3	88	49.3616	2.5222	0	0
DownSyndrome	Femur	15	LEPR+ CAR cells	GPX8	89	49.1917	2.39683	0	0
DownSyndrome	Femur	15	LEPR+ CAR cells	MALAT1	90	48.6189	1.15241	0	0
DownSyndrome	Femur	15	LEPR+ CAR cells	SULF1	91	48.3252	3.00733	0	0
DownSyndrome	Femur	15	LEPR+ CAR cells	NRP1	92	48.2015	2.10708	0	0
DownSyndrome	Femur	15	LEPR+ CAR cells	COLEC12	93	48.176	2.66824	0	0
DownSyndrome	Femur	15	LEPR+ CAR cells	TIMP1	94	48.1178	1.50766	0	0
DownSyndrome	Femur	15	LEPR+ CAR cells	ANGPTL1	95	48.0412	2.87352	0	0
DownSyndrome	Femur	15	LEPR+ CAR cells	RUNX1T1	96	47.6939	2.50639	0	0
DownSyndrome	Femur	15	LEPR+ CAR cells	DLK1	97	47.3895	2.34731	0	0
DownSyndrome	Femur	15	LEPR+ CAR cells	FAP	98	47.3208	2.6149	0	0
DownSyndrome	Femur	15	LEPR+ CAR cells	ITGB1	99	47.2638	1.52491	0	0
DownSyndrome	Femur	15	LEPR+ CAR cells	TIMP2	100	47.1468	1.62114	0	0
DownSyndrome	Femur	16	LYZ+ NK cells	NKG7	1	26.8066	4.06714	2.70494e-158	6.99633e-154
DownSyndrome	Femur	16	LYZ+ NK cells	PTPRC	2	26.71	3.01968	3.60237e-157	4.65876e-153
DownSyndrome	Femur	16	LYZ+ NK cells	CD247	3	25.8223	4.28525	4.97752e-147	4.29145e-143
DownSyndrome	Femur	16	LYZ+ NK cells	KLRB1	4	24.9469	4.76058	2.30972e-137	1.49352e-133
DownSyndrome	Femur	16	LYZ+ NK cells	GZMM	5	24.9175	4.40274	4.80828e-137	2.48732e-133
DownSyndrome	Femur	16	LYZ+ NK cells	GZMA	6	24.5169	4.67087	9.76106e-133	4.20783e-129
DownSyndrome	Femur	16	LYZ+ NK cells	HCST	7	23.9074	2.72695	2.56479e-126	9.4769e-123
DownSyndrome	Femur	16	LYZ+ NK cells	IFITM1	8	23.8161	3.36028	2.27703e-125	7.36192e-122
DownSyndrome	Femur	16	LYZ+ NK cells	CD3E	9	23.7635	4.2278	7.96814e-125	2.28996e-121
DownSyndrome	Femur	16	LYZ+ NK cells	GIMAP7	10	23.709	2.92869	2.91359e-124	7.536e-121
DownSyndrome	Femur	16	LYZ+ NK cells	B2M	11	23.5339	1.72975	1.83623e-122	4.31764e-119
DownSyndrome	Femur	16	LYZ+ NK cells	CORO1A	12	23.0051	2.64043	4.14753e-117	8.93966e-114
DownSyndrome	Femur	16	LYZ+ NK cells	CD7	13	22.763	3.23446	1.0664e-114	2.12173e-111
DownSyndrome	Femur	16	LYZ+ NK cells	HLA-C	14	22.7088	2.22886	3.66778e-114	6.77622e-111
DownSyndrome	Femur	16	LYZ+ NK cells	HLA-B	15	22.6823	2.32603	6.70691e-114	1.1565e-110
DownSyndrome	Femur	16	LYZ+ NK cells	CTSW	16	22.3924	3.62976	4.66306e-111	7.53813e-108
DownSyndrome	Femur	16	LYZ+ NK cells	CD3D	17	22.1666	4.16845	7.20798e-109	1.09667e-105
DownSyndrome	Femur	16	LYZ+ NK cells	RAC2	18	22.14	2.187	1.30197e-108	1.87086e-105
DownSyndrome	Femur	16	LYZ+ NK cells	TRBC1	19	22.0974	4.37829	3.34943e-108	4.55963e-105
DownSyndrome	Femur	16	LYZ+ NK cells	STK17A	20	22.0664	2.9111	6.64751e-108	8.5969e-105
DownSyndrome	Femur	16	LYZ+ NK cells	S100A9	21	21.9715	4.3214	5.40054e-107	6.65167e-104
DownSyndrome	Femur	16	LYZ+ NK cells	GIMAP4	22	21.9612	2.45633	6.76208e-107	7.95006e-104
DownSyndrome	Femur	16	LYZ+ NK cells	LCP1	23	21.706	2.28938	1.80177e-104	2.02621e-101
DownSyndrome	Femur	16	LYZ+ NK cells	TYROBP	24	21.6675	2.79289	4.16026e-104	4.48354e-101
DownSyndrome	Femur	16	LYZ+ NK cells	ARL4C	25	21.6179	3.18828	1.21827e-103	1.26042e-100
DownSyndrome	Femur	16	LYZ+ NK cells	FYB1	26	21.3468	2.44166	4.17615e-101	4.15446e-98
DownSyndrome	Femur	16	LYZ+ NK cells	S100A8	27	21.2398	4.15326	4.09336e-100	3.85855e-97
DownSyndrome	Femur	16	LYZ+ NK cells	CD48	28	21.2389	2.29288	4.17705e-100	3.85855e-97
DownSyndrome	Femur	16	LYZ+ NK cells	ETS1	29	21.2176	2.40069	6.56616e-100	5.85633e-97
DownSyndrome	Femur	16	LYZ+ NK cells	HLA-A	30	21.1796	1.93918	1.4742e-99	1.271e-96
DownSyndrome	Femur	16	LYZ+ NK cells	RNF213	31	21.1387	2.12576	3.50344e-99	2.92311e-96
DownSyndrome	Femur	16	LYZ+ NK cells	IKZF3	32	21.1261	4.08826	4.57768e-99	3.70005e-96
DownSyndrome	Femur	16	LYZ+ NK cells	CD52	33	21.0895	2.595	9.92629e-99	7.78011e-96
DownSyndrome	Femur	16	LYZ+ NK cells	KLRD1	34	20.8362	4.18019	2.03502e-96	1.54812e-93
DownSyndrome	Femur	16	LYZ+ NK cells	SAMD3	35	20.7991	3.95705	4.41104e-96	3.25976e-93
DownSyndrome	Femur	16	LYZ+ NK cells	ITGB2	36	20.7262	2.34694	2.0124e-95	1.44586e-92
DownSyndrome	Femur	16	LYZ+ NK cells	TRAF3IP3	37	20.7205	2.44511	2.26503e-95	1.58338e-92
DownSyndrome	Femur	16	LYZ+ NK cells	SKAP1	38	20.6548	3.8198	8.8462e-95	6.02124e-92
DownSyndrome	Femur	16	LYZ+ NK cells	CST7	39	20.5926	3.84809	3.19542e-94	2.11922e-91
DownSyndrome	Femur	16	LYZ+ NK cells	LIMD2	40	20.5533	1.95309	7.1868e-94	4.64716e-91
DownSyndrome	Femur	16	LYZ+ NK cells	EVL	41	20.3878	2.08204	2.14739e-92	1.35469e-89
DownSyndrome	Femur	16	LYZ+ NK cells	ACAP1	42	20.3635	2.21686	3.52736e-92	2.17227e-89
DownSyndrome	Femur	16	LYZ+ NK cells	FCER1G	43	20.3493	2.36704	4.70884e-92	2.83242e-89
DownSyndrome	Femur	16	LYZ+ NK cells	MYO1F	44	20.3238	2.06845	7.91476e-92	4.65262e-89
DownSyndrome	Femur	16	LYZ+ NK cells	STK4	45	20.2765	1.92443	2.07388e-91	1.19202e-88
DownSyndrome	Femur	16	LYZ+ NK cells	SRGN	46	20.2713	2.26652	2.30365e-91	1.2953e-88
DownSyndrome	Femur	16	LYZ+ NK cells	LCK	47	20.2701	3.81477	2.36261e-91	1.30019e-88
DownSyndrome	Femur	16	LYZ+ NK cells	LYZ	48	20.1381	3.63614	3.42019e-90	1.84298e-87
DownSyndrome	Femur	16	LYZ+ NK cells	PYHIN1	49	19.9919	3.87957	6.48131e-89	3.4212e-86
DownSyndrome	Femur	16	LYZ+ NK cells	TRBC2	50	19.9312	3.75685	2.18381e-88	1.12968e-85
DownSyndrome	Femur	16	LYZ+ NK cells	MNDA	51	19.9104	2.78014	3.30783e-88	1.67759e-85
DownSyndrome	Femur	16	LYZ+ NK cells	HLA-E	52	19.8745	1.84316	6.7603e-88	3.3626e-85
DownSyndrome	Femur	16	LYZ+ NK cells	SLFN5	53	19.8275	2.67639	1.72492e-87	8.41794e-85
DownSyndrome	Femur	16	LYZ+ NK cells	MATK	54	19.7834	2.82274	4.13549e-87	1.98082e-84
DownSyndrome	Femur	16	LYZ+ NK cells	RETN	55	19.6302	2.80431	8.53682e-86	4.01463e-83
DownSyndrome	Femur	16	LYZ+ NK cells	TRDC	56	19.6265	4.07071	9.17519e-86	4.23779e-83
DownSyndrome	Femur	16	LYZ+ NK cells	CCL5	57	19.617	4.38449	1.10643e-85	5.02067e-83
DownSyndrome	Femur	16	LYZ+ NK cells	IL2RB	58	19.6047	4.16369	1.40883e-85	6.28264e-83
DownSyndrome	Femur	16	LYZ+ NK cells	RIPOR2	59	19.6018	2.16371	1.49293e-85	6.54484e-83
DownSyndrome	Femur	16	LYZ+ NK cells	PRF1	60	19.5955	3.90587	1.69029e-85	7.28658e-83
DownSyndrome	Femur	16	LYZ+ NK cells	RARRES3	61	19.4667	3.11041	2.10425e-84	8.92235e-82
DownSyndrome	Femur	16	LYZ+ NK cells	JAK1	62	19.4211	1.78187	5.11926e-84	2.13564e-81
DownSyndrome	Femur	16	LYZ+ NK cells	CTSS	63	19.3242	2.13139	3.35946e-83	1.37925e-80
DownSyndrome	Femur	16	LYZ+ NK cells	BTG1	64	19.2688	1.78199	9.82606e-83	3.97111e-80
DownSyndrome	Femur	16	LYZ+ NK cells	FCN1	65	19.2266	2.60607	2.21903e-82	8.83005e-80
DownSyndrome	Femur	16	LYZ+ NK cells	CYBA	66	19.2116	1.92812	2.96187e-82	1.16074e-79
DownSyndrome	Femur	16	LYZ+ NK cells	S100A12	67	19.2045	2.74296	3.39371e-82	1.31012e-79
DownSyndrome	Femur	16	LYZ+ NK cells	DENND2D	68	19.2011	3.08728	3.6235e-82	1.37826e-79
DownSyndrome	Femur	16	LYZ+ NK cells	PLAC8	69	19.1054	2.09249	2.27778e-81	8.53838e-79
DownSyndrome	Femur	16	LYZ+ NK cells	FAM49B	70	19.0925	1.80335	2.91683e-81	1.07777e-78
DownSyndrome	Femur	16	LYZ+ NK cells	IRF1	71	19.0423	2.25896	7.61212e-81	2.77306e-78
DownSyndrome	Femur	16	LYZ+ NK cells	CD37	72	19.0043	1.91215	1.57192e-80	5.64691e-78
DownSyndrome	Femur	16	LYZ+ NK cells	CD53	73	18.9943	1.97436	1.90159e-80	6.73761e-78
DownSyndrome	Femur	16	LYZ+ NK cells	ITGAL	74	18.947	2.53932	4.6744e-80	1.63383e-77
DownSyndrome	Femur	16	LYZ+ NK cells	ICAM3	75	18.8534	1.90867	2.75561e-79	9.50319e-77
DownSyndrome	Femur	16	LYZ+ NK cells	ARHGAP30	76	18.7341	2.08313	2.60774e-78	8.8749e-76
DownSyndrome	Femur	16	LYZ+ NK cells	LSP1	77	18.7259	1.98703	3.04612e-78	1.02322e-75
DownSyndrome	Femur	16	LYZ+ NK cells	EFHD2	78	18.7079	1.83431	4.27177e-78	1.41653e-75
DownSyndrome	Femur	16	LYZ+ NK cells	TBC1D10C	79	18.6752	2.25029	7.88523e-78	2.58166e-75
DownSyndrome	Femur	16	LYZ+ NK cells	LST1	80	18.6259	2.17944	1.9808e-77	6.40417e-75
DownSyndrome	Femur	16	LYZ+ NK cells	ALOX5AP	81	18.6028	2.12106	3.04829e-77	9.73382e-75
DownSyndrome	Femur	16	LYZ+ NK cells	GMFG	82	18.5912	1.813	3.78501e-77	1.19389e-74
DownSyndrome	Femur	16	LYZ+ NK cells	TXK	83	18.5584	3.93775	6.9796e-77	2.17503e-74
DownSyndrome	Femur	16	LYZ+ NK cells	CYBB	84	18.5491	2.00668	8.29296e-77	2.55354e-74
DownSyndrome	Femur	16	LYZ+ NK cells	CLIC3	85	18.5237	3.53844	1.32858e-76	4.0428e-74
DownSyndrome	Femur	16	LYZ+ NK cells	BIN2	86	18.4462	2.01939	5.5993e-76	1.68402e-73
DownSyndrome	Femur	16	LYZ+ NK cells	ARHGDIB	87	18.4394	1.89513	6.3468e-76	1.8869e-73
DownSyndrome	Femur	16	LYZ+ NK cells	IL2RG	88	18.4128	2.40303	1.03773e-75	3.0501e-73
DownSyndrome	Femur	16	LYZ+ NK cells	CD96	89	18.3927	3.86643	1.5041e-75	4.3712e-73
DownSyndrome	Femur	16	LYZ+ NK cells	IFITM2	90	18.329	1.73814	4.8601e-75	1.39674e-72
DownSyndrome	Femur	16	LYZ+ NK cells	XCL2	91	18.2783	4.19798	1.23171e-74	3.50089e-72
DownSyndrome	Femur	16	LYZ+ NK cells	GPSM3	92	18.2173	1.84142	3.76025e-74	1.05716e-71
DownSyndrome	Femur	16	LYZ+ NK cells	CMC1	93	18.1546	2.38341	1.18118e-73	3.28508e-71
DownSyndrome	Femur	16	LYZ+ NK cells	PFN1	94	18.1487	1.39645	1.31379e-73	3.61501e-71
DownSyndrome	Femur	16	LYZ+ NK cells	KLRC1	95	18.0441	3.97831	8.77727e-73	2.38973e-70
DownSyndrome	Femur	16	LYZ+ NK cells	DOCK8	96	17.9879	1.79242	2.42249e-72	6.52685e-70
DownSyndrome	Femur	16	LYZ+ NK cells	SH3BGRL3	97	17.9329	1.6431	6.53227e-72	1.74183e-69
DownSyndrome	Femur	16	LYZ+ NK cells	CCL4	98	17.9293	3.1711	6.9701e-72	1.83961e-69
DownSyndrome	Femur	16	LYZ+ NK cells	CD3G	99	17.9283	4.19309	7.09283e-72	1.85309e-69
DownSyndrome	Femur	16	LYZ+ NK cells	LINC00861	100	17.8802	4.08246	1.6814e-71	4.34894e-69
DownSyndrome	Femur	19	Mast cells	GATA2	1	69.3895	6.62383	0	0
DownSyndrome	Femur	19	Mast cells	LMO4	2	65.2981	4.97496	0	0
DownSyndrome	Femur	19	Mast cells	HDC	3	64.5028	8.45057	0	0
DownSyndrome	Femur	19	Mast cells	HPGDS	4	63.8716	6.47864	0	0
DownSyndrome	Femur	19	Mast cells	CPA3	5	63.4336	8.13726	0	0
DownSyndrome	Femur	19	Mast cells	ITGA4	6	62.612	4.2196	0	0
DownSyndrome	Femur	19	Mast cells	RHEX	7	61.4769	7.80255	0	0
DownSyndrome	Femur	19	Mast cells	AC084033.3	8	56.2653	3.48884	0	0
DownSyndrome	Femur	19	Mast cells	PRSS57	9	56.2397	4.29909	0	0
DownSyndrome	Femur	19	Mast cells	SLC45A3	10	52.8181	7.00052	0	0
DownSyndrome	Femur	19	Mast cells	TESPA1	11	51.7801	4.84683	0	0
DownSyndrome	Femur	19	Mast cells	SLC18A2	12	51.4043	7.83651	0	0
DownSyndrome	Femur	19	Mast cells	SRGN	13	51.0881	3.12825	0	0
DownSyndrome	Femur	19	Mast cells	ATP6V0A2	14	50.8313	3.77391	0	0
DownSyndrome	Femur	19	Mast cells	HPGD	15	49.49	6.23113	0	0
DownSyndrome	Femur	19	Mast cells	LTC4S	16	49.4143	3.99848	0	0
DownSyndrome	Femur	19	Mast cells	IL5RA	17	49.3954	9.07733	0	0
DownSyndrome	Femur	19	Mast cells	GRAP2	18	47.4226	6.40602	0	0
DownSyndrome	Femur	19	Mast cells	AL157895.1	19	47.1928	6.37968	0	0
DownSyndrome	Femur	19	Mast cells	CD82	20	46.0149	3.10732	0	0
DownSyndrome	Femur	19	Mast cells	IKZF2	21	45.7786	4.29521	0	0
DownSyndrome	Femur	19	Mast cells	BACE2	22	45.6672	3.21038	0	0
DownSyndrome	Femur	19	Mast cells	SAMSN1	23	45.6595	3.15428	0	0
DownSyndrome	Femur	19	Mast cells	IL1RL1	24	44.9163	7.83165	0	0
DownSyndrome	Femur	19	Mast cells	CD84	25	44.7096	3.1022	0	0
DownSyndrome	Femur	19	Mast cells	LYL1	26	43.617	2.30635	0	0
DownSyndrome	Femur	19	Mast cells	MYB	27	43.2205	2.81423	0	0
DownSyndrome	Femur	19	Mast cells	PTPN7	28	42.4156	2.61028	0	0
DownSyndrome	Femur	19	Mast cells	MS4A3	29	42.0302	4.15135	0	0
DownSyndrome	Femur	19	Mast cells	ANXA1	30	42.0205	2.02236	0	0
DownSyndrome	Femur	19	Mast cells	PRG2	31	41.8717	7.9954	0	0
DownSyndrome	Femur	19	Mast cells	DENND1B	32	41.5387	3.28717	0	0
DownSyndrome	Femur	19	Mast cells	EPX	33	41.4012	9.09051	0	0
DownSyndrome	Femur	19	Mast cells	STXBP5	34	40.8292	3.24538	0	0
DownSyndrome	Femur	19	Mast cells	ALOX5AP	35	40.7873	2.832	0	0
DownSyndrome	Femur	19	Mast cells	P2RX1	36	40.4238	3.13016	0	0
DownSyndrome	Femur	19	Mast cells	ARHGEF6	37	39.9679	2.37766	0	0
DownSyndrome	Femur	19	Mast cells	MEIS2	38	39.9064	4.02803	0	0
DownSyndrome	Femur	19	Mast cells	ACSL4	39	39.9063	3.11111	0	0
DownSyndrome	Femur	19	Mast cells	HMGA1	40	39.9039	2.15037	0	0
DownSyndrome	Femur	19	Mast cells	TMEM173	41	39.474	2.21843	0	0
DownSyndrome	Femur	19	Mast cells	CSF2RB	42	38.1602	3.02339	0	0
DownSyndrome	Femur	19	Mast cells	TRDC	43	38.1115	3.3475	0	0
DownSyndrome	Femur	19	Mast cells	SOX4	44	38.0649	1.92616	0	0
DownSyndrome	Femur	19	Mast cells	SVOPL	45	37.8968	5.53072	0	0
DownSyndrome	Femur	19	Mast cells	FXYD5	46	37.5348	1.7705	2.49629e-308	1.34514e-305
DownSyndrome	Femur	19	Mast cells	SNX5	47	37.5189	1.89117	4.52654e-308	2.38936e-305
DownSyndrome	Femur	19	Mast cells	GAPT	48	37.4066	2.2205	3.04764e-306	1.57654e-303
DownSyndrome	Femur	19	Mast cells	BTK	49	37.1502	2.60836	4.34447e-302	2.16096e-299
DownSyndrome	Femur	19	Mast cells	CLC	50	37.1307	7.68311	8.98416e-302	4.38444e-299
DownSyndrome	Femur	19	Mast cells	PTMA	51	36.8536	1.06136	2.5645e-297	1.20601e-294
DownSyndrome	Femur	19	Mast cells	GLUL	52	36.7999	1.92962	1.85214e-296	8.55457e-294
DownSyndrome	Femur	19	Mast cells	RAB37	53	36.7587	2.55519	8.43457e-296	3.82737e-293
DownSyndrome	Femur	19	Mast cells	RRP1B	54	36.7467	2.06838	1.31102e-295	5.84649e-293
DownSyndrome	Femur	19	Mast cells	TPSAB1	55	36.5998	10.0835	2.88112e-293	1.242e-290
DownSyndrome	Femur	19	Mast cells	KIT	56	36.579	4.29248	6.16074e-293	2.61226e-290
DownSyndrome	Femur	19	Mast cells	CNRIP1	57	36.2957	3.41686	1.89347e-288	7.89914e-286
DownSyndrome	Femur	19	Mast cells	ELF1	58	36.2939	1.77559	2.02018e-288	8.29396e-286
DownSyndrome	Femur	19	Mast cells	ORAI3	59	36.1241	2.43059	9.50024e-286	3.83943e-283
DownSyndrome	Femur	19	Mast cells	SMIM24	60	36.0018	3.39291	7.83247e-284	3.11672e-281
DownSyndrome	Femur	19	Mast cells	IFITM2	61	35.9637	1.71161	3.09292e-283	1.2121e-280
DownSyndrome	Femur	19	Mast cells	EXD3	62	35.7323	3.6159	1.2465e-279	4.81203e-277
DownSyndrome	Femur	19	Mast cells	ALS2	63	35.6826	3.40467	7.36179e-279	2.80019e-276
DownSyndrome	Femur	19	Mast cells	MSI2	64	35.5573	2.30165	6.41284e-277	2.40388e-274
DownSyndrome	Femur	19	Mast cells	TFRC	65	35.0852	2.15961	1.13193e-269	4.12359e-267
DownSyndrome	Femur	19	Mast cells	CTNNBL1	66	34.9184	2.18064	3.90895e-267	1.40424e-264
DownSyndrome	Femur	19	Mast cells	MIR181A1HG	67	34.7516	2.5341	1.3114e-264	4.64647e-262
DownSyndrome	Femur	19	Mast cells	LEO1	68	34.7101	2.50325	5.5501e-264	1.93991e-261
DownSyndrome	Femur	19	Mast cells	C4orf48	69	34.6023	1.78297	2.33294e-262	8.04554e-260
DownSyndrome	Femur	19	Mast cells	CAMLG	70	34.5637	1.85137	8.88659e-262	3.02436e-259
DownSyndrome	Femur	19	Mast cells	RUNX1	71	34.5289	2.34146	2.95549e-261	9.92775e-259
DownSyndrome	Femur	19	Mast cells	RPS6KA5	72	34.3928	2.96867	3.22849e-259	1.07058e-256
DownSyndrome	Femur	19	Mast cells	TPSB2	73	34.3776	9.62829	5.46031e-259	1.78773e-256
DownSyndrome	Femur	19	Mast cells	LPCAT2	74	34.3655	1.81621	8.25222e-259	2.66805e-256
DownSyndrome	Femur	19	Mast cells	TENT5A	75	34.3451	2.22323	1.66878e-258	5.32878e-256
DownSyndrome	Femur	19	Mast cells	ARHGAP15	76	34.0501	1.80805	4.03925e-254	1.27409e-251
DownSyndrome	Femur	19	Mast cells	RAC2	77	33.9933	1.6939	2.79602e-253	8.71312e-251
DownSyndrome	Femur	19	Mast cells	CDK15	78	33.8818	9.03385	1.23338e-251	3.79779e-249
DownSyndrome	Femur	19	Mast cells	SPINT2	79	33.8357	1.80375	5.89732e-251	1.79452e-248
DownSyndrome	Femur	19	Mast cells	PLIN2	80	33.6963	2.28753	6.54515e-249	1.96849e-246
DownSyndrome	Femur	19	Mast cells	C15orf61	81	33.6886	2.51707	8.48054e-249	2.52125e-246
DownSyndrome	Femur	19	Mast cells	SSR4	82	33.4266	1.22087	5.63821e-245	1.65718e-242
DownSyndrome	Femur	19	Mast cells	CHST12	83	33.3963	2.08668	1.55147e-244	4.50884e-242
DownSyndrome	Femur	19	Mast cells	LAPTM5	84	33.1935	1.60902	1.33529e-241	3.83747e-239
DownSyndrome	Femur	19	Mast cells	ARMH1	85	33.1462	2.37074	6.43054e-241	1.82776e-238
DownSyndrome	Femur	19	Mast cells	NCF4	86	33.1213	1.67782	1.46531e-240	4.1196e-238
DownSyndrome	Femur	19	Mast cells	PNN	87	33.0445	1.42083	1.86737e-239	5.19351e-237
DownSyndrome	Femur	19	Mast cells	ARHGDIB	88	32.9092	1.69757	1.62115e-237	4.46074e-235
DownSyndrome	Femur	19	Mast cells	ZNRF1	89	32.9008	2.23994	2.13842e-237	5.82214e-235
DownSyndrome	Femur	19	Mast cells	CHPT1	90	32.7271	1.82178	6.4374e-235	1.71653e-232
DownSyndrome	Femur	19	Mast cells	HSH2D	91	32.7024	2.44579	1.44497e-234	3.81369e-232
DownSyndrome	Femur	19	Mast cells	EXOSC8	93	32.3938	1.99607	3.35745e-230	8.68405e-228
DownSyndrome	Femur	19	Mast cells	BEX4	94	31.8755	1.74628	5.839e-223	1.48064e-220
DownSyndrome	Femur	19	Mast cells	LAT	95	31.7852	3.15561	1.03527e-221	2.59973e-219
DownSyndrome	Femur	19	Mast cells	TFDP2	96	31.7723	1.72031	1.56317e-221	3.88763e-219
DownSyndrome	Femur	19	Mast cells	ALOX5	97	31.7264	2.20102	6.72284e-221	1.65606e-218
DownSyndrome	Femur	19	Mast cells	NMT2	98	31.7189	3.04323	8.52593e-221	2.08041e-218
DownSyndrome	Femur	19	Mast cells	ST8SIA6	99	31.6773	3.99654	3.19317e-220	7.71882e-218
DownSyndrome	Femur	19	Mast cells	SIGLEC10	100	31.6117	3.59309	2.54977e-219	6.10646e-217
DownSyndrome	Femur	20	Megakaryocytes	ITGA2B	1	77.4726	6.43637	0	0
DownSyndrome	Femur	20	Megakaryocytes	PRKAR2B	2	76.8879	4.94801	0	0
DownSyndrome	Femur	20	Megakaryocytes	PDLIM1	3	76.4381	4.26573	0	0
DownSyndrome	Femur	20	Megakaryocytes	FERMT3	4	74.9735	3.68602	0	0
DownSyndrome	Femur	20	Megakaryocytes	RAP1B	5	74.7746	3.15104	0	0
DownSyndrome	Femur	20	Megakaryocytes	NAA38	6	72.9295	2.57929	0	0
DownSyndrome	Femur	20	Megakaryocytes	HBD	7	72.4862	6.68893	0	0
DownSyndrome	Femur	20	Megakaryocytes	PLEK	8	72.3394	4.13209	0	0
DownSyndrome	Femur	20	Megakaryocytes	C2orf88	9	72.07	5.57214	0	0
DownSyndrome	Femur	20	Megakaryocytes	GP9	10	71.2958	7.52841	0	0
DownSyndrome	Femur	20	Megakaryocytes	LDHB	11	71.2514	2.75489	0	0
DownSyndrome	Femur	20	Megakaryocytes	TAGLN2	12	69.3045	2.68906	0	0
DownSyndrome	Femur	20	Megakaryocytes	MYL4	13	69.2156	4.06342	0	0
DownSyndrome	Femur	20	Megakaryocytes	GATA1	14	68.9901	4.1884	0	0
DownSyndrome	Femur	20	Megakaryocytes	UROD	15	68.394	3.16731	0	0
DownSyndrome	Femur	20	Megakaryocytes	GMPR	16	68.3461	4.51771	0	0
DownSyndrome	Femur	20	Megakaryocytes	LIMS1	17	68.2395	3.02128	0	0
DownSyndrome	Femur	20	Megakaryocytes	MPIG6B	18	67.9088	6.26916	0	0
DownSyndrome	Femur	20	Megakaryocytes	SNCA	19	67.8026	3.67611	0	0
DownSyndrome	Femur	20	Megakaryocytes	GATA2	20	67.3956	4.3087	0	0
DownSyndrome	Femur	20	Megakaryocytes	SPINT2	21	66.7583	3.03878	0	0
DownSyndrome	Femur	20	Megakaryocytes	AL157895.1	22	66.116	6.05974	0	0
DownSyndrome	Femur	20	Megakaryocytes	SLC39A3	23	65.9147	3.07044	0	0
DownSyndrome	Femur	20	Megakaryocytes	ANGPT1	24	65.0697	3.69703	0	0
DownSyndrome	Femur	20	Megakaryocytes	ANP32B	25	65.0261	2.28882	0	0
DownSyndrome	Femur	20	Megakaryocytes	CAVIN2	26	64.9049	3.32313	0	0
DownSyndrome	Femur	20	Megakaryocytes	PSTPIP2	27	64.8974	3.12461	0	0
DownSyndrome	Femur	20	Megakaryocytes	MED12L	28	64.3828	5.71763	0	0
DownSyndrome	Femur	20	Megakaryocytes	KIF2A	29	64.2815	2.84437	0	0
DownSyndrome	Femur	20	Megakaryocytes	H3F3A	30	64.2767	1.3538	0	0
DownSyndrome	Femur	20	Megakaryocytes	CMAS	31	64.0565	3.11019	0	0
DownSyndrome	Femur	20	Megakaryocytes	CKB	32	63.8898	3.24806	0	0
DownSyndrome	Femur	20	Megakaryocytes	SERPINB1	33	63.807	2.85677	0	0
DownSyndrome	Femur	20	Megakaryocytes	ABRACL	34	63.6208	2.5654	0	0
DownSyndrome	Femur	20	Megakaryocytes	TPI1	35	63.2431	2.07748	0	0
DownSyndrome	Femur	20	Megakaryocytes	CTSW	36	63.1721	3.20855	0	0
DownSyndrome	Femur	20	Megakaryocytes	LAPTM4B	37	62.8272	3.05472	0	0
DownSyndrome	Femur	20	Megakaryocytes	MMRN1	38	62.7936	4.06762	0	0
DownSyndrome	Femur	20	Megakaryocytes	PARVB	39	62.5006	2.93786	0	0
DownSyndrome	Femur	20	Megakaryocytes	HACD1	40	62.4659	3.87079	0	0
DownSyndrome	Femur	20	Megakaryocytes	PPIF	41	62.4364	3.16971	0	0
DownSyndrome	Femur	20	Megakaryocytes	HMGA1	42	62.3757	2.8384	0	0
DownSyndrome	Femur	20	Megakaryocytes	LYL1	43	62.32	2.62211	0	0
DownSyndrome	Femur	20	Megakaryocytes	FCER1A	44	62.1807	5.77387	0	0
DownSyndrome	Femur	20	Megakaryocytes	RGS18	45	61.915	3.18021	0	0
DownSyndrome	Femur	20	Megakaryocytes	INKA1	46	61.6388	3.17383	0	0
DownSyndrome	Femur	20	Megakaryocytes	DTD1	47	61.5694	3.0799	0	0
DownSyndrome	Femur	20	Megakaryocytes	SMIM1	48	61.3414	3.42195	0	0
DownSyndrome	Femur	20	Megakaryocytes	TUBA1C	49	60.6965	2.74843	0	0
DownSyndrome	Femur	20	Megakaryocytes	HMGN1	50	60.5243	1.57141	0	0
DownSyndrome	Femur	20	Megakaryocytes	HEMGN	51	60.4652	4.19218	0	0
DownSyndrome	Femur	20	Megakaryocytes	CCDC28B	52	60.1529	2.70144	0	0
DownSyndrome	Femur	20	Megakaryocytes	YBX1	53	59.7715	1.75492	0	0
DownSyndrome	Femur	20	Megakaryocytes	TGFB1	54	59.6428	2.4525	0	0
DownSyndrome	Femur	20	Megakaryocytes	LAMTOR1	55	59.6346	2.19333	0	0
DownSyndrome	Femur	20	Megakaryocytes	DAD1	56	59.6093	2.10098	0	0
DownSyndrome	Femur	20	Megakaryocytes	SERPINB6	57	59.4912	2.25925	0	0
DownSyndrome	Femur	20	Megakaryocytes	NPM1	58	59.3862	1.87374	0	0
DownSyndrome	Femur	20	Megakaryocytes	PTMA	59	59.1149	1.43555	0	0
DownSyndrome	Femur	20	Megakaryocytes	LDHA	60	58.6833	2.11737	0	0
DownSyndrome	Femur	20	Megakaryocytes	CLIC1	61	58.4845	1.79036	0	0
DownSyndrome	Femur	20	Megakaryocytes	FHL2	62	58.4633	3.93154	0	0
DownSyndrome	Femur	20	Megakaryocytes	NRGN	63	58.4413	3.22042	0	0
DownSyndrome	Femur	20	Megakaryocytes	RAB8A	64	58.1847	2.28263	0	0
DownSyndrome	Femur	20	Megakaryocytes	GCSAML	65	58.1323	5.5281	0	0
DownSyndrome	Femur	20	Megakaryocytes	SLC37A1	66	58.1072	4.30711	0	0
DownSyndrome	Femur	20	Megakaryocytes	C1QBP	67	58.0832	2.27844	0	0
DownSyndrome	Femur	20	Megakaryocytes	TSPAN32	68	58.0539	2.81831	0	0
DownSyndrome	Femur	20	Megakaryocytes	RAN	69	58.0469	2.08641	0	0
DownSyndrome	Femur	20	Megakaryocytes	MPP1	70	58.0205	2.65223	0	0
DownSyndrome	Femur	20	Megakaryocytes	TESPA1	71	57.6576	3.91994	0	0
DownSyndrome	Femur	20	Megakaryocytes	UQCRH	72	57.6297	1.72542	0	0
DownSyndrome	Femur	20	Megakaryocytes	RGS10	73	57.6216	2.38349	0	0
DownSyndrome	Femur	20	Megakaryocytes	PRSS57	74	57.4967	3.16406	0	0
DownSyndrome	Femur	20	Megakaryocytes	PSMG1	75	57.4557	2.57269	0	0
DownSyndrome	Femur	20	Megakaryocytes	GFI1B	76	57.4363	4.28826	0	0
DownSyndrome	Femur	20	Megakaryocytes	EIF5A	77	57.2589	2.07167	0	0
DownSyndrome	Femur	20	Megakaryocytes	RSU1	78	57.1327	2.57698	0	0
DownSyndrome	Femur	20	Megakaryocytes	HSP90AB1	79	56.8316	1.75555	0	0
DownSyndrome	Femur	20	Megakaryocytes	COMMD7	80	56.6102	2.30567	0	0
DownSyndrome	Femur	20	Megakaryocytes	SLC25A5	81	56.5067	2.09651	0	0
DownSyndrome	Femur	20	Megakaryocytes	EEF1B2	82	56.0244	1.68974	0	0
DownSyndrome	Femur	20	Megakaryocytes	GAMT	83	55.96	2.52618	0	0
DownSyndrome	Femur	20	Megakaryocytes	ZBTB16	84	55.9419	3.46489	0	0
DownSyndrome	Femur	20	Megakaryocytes	HIGD1A	85	55.8995	2.66964	0	0
DownSyndrome	Femur	20	Megakaryocytes	NT5M	86	55.4188	3.6882	0	0
DownSyndrome	Femur	20	Megakaryocytes	DCXR	87	55.3478	2.1753	0	0
DownSyndrome	Femur	20	Megakaryocytes	NT5C3A	88	55.3331	2.46924	0	0
DownSyndrome	Femur	20	Megakaryocytes	SSB	89	55.3309	1.96346	0	0
DownSyndrome	Femur	20	Megakaryocytes	STXBP5	90	55.2371	2.83908	0	0
DownSyndrome	Femur	20	Megakaryocytes	ABCC4	91	54.9789	3.47664	0	0
DownSyndrome	Femur	20	Megakaryocytes	ENO1	92	54.5949	1.83126	0	0
DownSyndrome	Femur	20	Megakaryocytes	MEIS1	93	54.5658	3.75922	0	0
DownSyndrome	Femur	20	Megakaryocytes	CCT8	94	54.5628	1.82387	0	0
DownSyndrome	Femur	20	Megakaryocytes	NPR3	95	54.4386	3.9177	0	0
DownSyndrome	Femur	20	Megakaryocytes	RPS3	96	54.4285	1.22267	0	0
DownSyndrome	Femur	20	Megakaryocytes	LMO2	97	54.4255	2.28607	0	0
DownSyndrome	Femur	20	Megakaryocytes	HSPD1	98	54.4126	2.02269	0	0
DownSyndrome	Femur	20	Megakaryocytes	VDAC3	99	54.2843	2.05506	0	0
DownSyndrome	Femur	20	Megakaryocytes	CCT2	100	54.2581	2.07509	0	0
DownSyndrome	Femur	18	MEMPs	RPS6	1	59.1263	1.33646	0	0
DownSyndrome	Femur	18	MEMPs	NPM1	2	57.777	2.05986	0	0
DownSyndrome	Femur	18	MEMPs	RPL3	3	57.5931	1.36571	0	0
DownSyndrome	Femur	18	MEMPs	RPS2	4	57.0895	1.38332	0	0
DownSyndrome	Femur	18	MEMPs	RPL12	5	56.693	1.35421	0	0
DownSyndrome	Femur	18	MEMPs	RPL14	6	55.0833	1.27957	0	0
DownSyndrome	Femur	18	MEMPs	RPS3	7	54.6742	1.39164	0	0
DownSyndrome	Femur	18	MEMPs	RPL5	8	54.5896	1.35945	0	0
DownSyndrome	Femur	18	MEMPs	RPS18	9	54.1507	1.093	0	0
DownSyndrome	Femur	18	MEMPs	RPLP0	10	54.0714	1.40741	0	0
DownSyndrome	Femur	18	MEMPs	RPL29	11	53.4137	1.14509	0	0
DownSyndrome	Femur	18	MEMPs	EEF1B2	12	53.3616	1.79401	0	0
DownSyndrome	Femur	18	MEMPs	RPL18A	13	53.3551	1.06559	0	0
DownSyndrome	Femur	18	MEMPs	RPL7A	14	53.3047	1.2538	0	0
DownSyndrome	Femur	18	MEMPs	RPL19	15	52.9197	1.07937	0	0
DownSyndrome	Femur	18	MEMPs	RACK1	16	52.4226	1.21784	0	0
DownSyndrome	Femur	18	MEMPs	RPS25	17	52.4192	1.15774	0	0
DownSyndrome	Femur	18	MEMPs	HMGA1	18	52.3386	2.88556	0	0
DownSyndrome	Femur	18	MEMPs	RPS5	19	51.8359	1.50712	0	0
DownSyndrome	Femur	18	MEMPs	PRSS57	20	51.8238	3.5026	0	0
DownSyndrome	Femur	18	MEMPs	RPL8	21	51.7629	1.10973	0	0
DownSyndrome	Femur	18	MEMPs	RPS3A	24	50.6872	1.0864	0	0
DownSyndrome	Femur	18	MEMPs	RPSA	25	50.6668	1.39995	0	0
DownSyndrome	Femur	18	MEMPs	RPL4	27	50.5264	1.21391	0	0
DownSyndrome	Femur	18	MEMPs	KLF1	28	50.2633	3.84337	0	0
DownSyndrome	Femur	18	MEMPs	RPL37A	29	50.2294	1.07532	0	0
DownSyndrome	Femur	18	MEMPs	HSP90AB1	30	50.0548	1.63889	0	0
DownSyndrome	Femur	18	MEMPs	PTMA	31	49.9978	1.32149	0	0
DownSyndrome	Femur	18	MEMPs	RPL35	32	49.9755	1.00365	0	0
DownSyndrome	Femur	18	MEMPs	MYL4	33	49.7485	3.32483	0	0
DownSyndrome	Femur	18	MEMPs	RPS7	34	49.4847	1.04823	0	0
DownSyndrome	Femur	18	MEMPs	MYC	35	49.441	3.06417	0	0
DownSyndrome	Femur	18	MEMPs	AC084033.3	36	49.0157	2.80552	0	0
DownSyndrome	Femur	18	MEMPs	RPS4X	38	48.4984	1.17331	0	0
DownSyndrome	Femur	18	MEMPs	GATA1	39	48.3679	3.54466	0	0
DownSyndrome	Femur	18	MEMPs	RPS16	41	48.2594	1.06141	0	0
DownSyndrome	Femur	18	MEMPs	HNRNPA1	43	47.9398	1.30759	0	0
DownSyndrome	Femur	18	MEMPs	YBX1	44	47.9261	1.52685	0	0
DownSyndrome	Femur	18	MEMPs	LDHB	46	47.5846	2.0291	0	0
DownSyndrome	Femur	18	MEMPs	TFR2	47	47.5492	3.62299	0	0
DownSyndrome	Femur	18	MEMPs	C1QBP	48	47.288	2.15282	0	0
DownSyndrome	Femur	18	MEMPs	FKBP4	49	47.0938	2.60741	0	0
DownSyndrome	Femur	18	MEMPs	RPL23A	50	46.9495	1.07816	0	0
DownSyndrome	Femur	18	MEMPs	SLC39A3	52	46.6165	2.63299	0	0
DownSyndrome	Femur	18	MEMPs	CNRIP1	53	46.5082	3.12891	0	0
DownSyndrome	Femur	18	MEMPs	GATA2	54	46.2783	3.3168	0	0
DownSyndrome	Femur	18	MEMPs	RPS21	55	46.1926	1.2174	0	0
DownSyndrome	Femur	18	MEMPs	UROD	56	46.1843	2.44831	0	0
DownSyndrome	Femur	18	MEMPs	HSPD1	57	46.0681	1.89284	0	0
DownSyndrome	Femur	18	MEMPs	HINT1	58	45.827	1.52078	0	0
DownSyndrome	Femur	18	MEMPs	CTNNBL1	59	45.6819	2.58082	0	0
DownSyndrome	Femur	18	MEMPs	FAM178B	61	45.2644	4.10138	0	0
DownSyndrome	Femur	18	MEMPs	CDK6	63	45.1702	2.26017	0	0
DownSyndrome	Femur	18	MEMPs	RPL10A	64	45.1532	1.21882	0	0
DownSyndrome	Femur	18	MEMPs	IMPDH2	65	45.1479	2.13898	0	0
DownSyndrome	Femur	18	MEMPs	PNMT	67	44.3416	3.7074	0	0
DownSyndrome	Femur	18	MEMPs	APOC1	69	44.1749	3.41105	0	0
DownSyndrome	Femur	18	MEMPs	RPL7	70	43.8986	1.15947	0	0
DownSyndrome	Femur	18	MEMPs	MYB	72	43.7791	2.56416	0	0
DownSyndrome	Femur	18	MEMPs	RPL22L1	73	43.7369	1.93982	0	0
DownSyndrome	Femur	18	MEMPs	NME1	75	43.4903	2.07041	0	0
DownSyndrome	Femur	18	MEMPs	ICAM4	77	43.2893	2.76075	0	0
DownSyndrome	Femur	18	MEMPs	ITGA4	78	43.155	2.47271	0	0
DownSyndrome	Femur	18	MEMPs	PVT1	79	43.0599	3.56696	0	0
DownSyndrome	Femur	18	MEMPs	STAT5A	80	43.0272	2.5298	0	0
DownSyndrome	Femur	18	MEMPs	CD82	81	42.9781	2.42693	0	0
DownSyndrome	Femur	18	MEMPs	CYTL1	82	42.9312	2.8437	0	0
DownSyndrome	Femur	18	MEMPs	SNHG8	83	42.7078	1.80664	0	0
DownSyndrome	Femur	18	MEMPs	NAA38	84	42.4925	1.6227	0	0
DownSyndrome	Femur	18	MEMPs	NCL	85	42.4603	1.526	0	0
DownSyndrome	Femur	18	MEMPs	PAICS	87	42.3618	2.14712	0	0
DownSyndrome	Femur	18	MEMPs	BTF3	88	42.1266	1.19919	0	0
DownSyndrome	Femur	18	MEMPs	EIF5A	89	42.1262	1.73085	0	0
DownSyndrome	Femur	18	MEMPs	TFRC	91	41.9887	2.45586	0	0
DownSyndrome	Femur	18	MEMPs	PPIA	93	41.5947	1.02818	0	0
DownSyndrome	Femur	18	MEMPs	TESPA1	94	41.4401	3.29328	0	0
DownSyndrome	Femur	18	MEMPs	ITGA2B	95	41.3191	3.42967	0	0
DownSyndrome	Femur	18	MEMPs	RPL23	96	41.3185	1.03622	0	0
DownSyndrome	Femur	18	MEMPs	NME4	97	41.2752	1.94504	0	0
DownSyndrome	Femur	18	MEMPs	C19orf48	98	41.101	2.05391	0	0
DownSyndrome	Femur	18	MEMPs	LMO2	100	41.0425	2.09033	0	0
DownSyndrome	Femur	21	Myofibroblasts	COL3A1	1	29.1081	4.74191	2.83421e-186	7.33068e-182
DownSyndrome	Femur	21	Myofibroblasts	COL6A3	2	28.803	3.84819	1.9682e-182	2.54538e-178
DownSyndrome	Femur	21	Myofibroblasts	CALD1	3	28.6083	3.50087	5.29204e-180	4.56262e-176
DownSyndrome	Femur	21	Myofibroblasts	COL1A2	4	27.6558	4.1776	2.37445e-168	1.53538e-164
DownSyndrome	Femur	21	Myofibroblasts	PLAC9	5	27.6379	3.72167	3.89824e-168	2.01656e-164
DownSyndrome	Femur	21	Myofibroblasts	COL1A1	6	26.5892	4.14251	9.0623e-156	3.90661e-152
DownSyndrome	Femur	21	Myofibroblasts	NR2F2	7	26.4059	3.43798	1.17081e-153	4.32614e-150
DownSyndrome	Femur	21	Myofibroblasts	PDGFRB	8	26.3958	3.74731	1.53256e-153	4.95495e-150
DownSyndrome	Femur	21	Myofibroblasts	COL5A2	9	25.788	3.16717	1.20833e-146	3.47261e-143
DownSyndrome	Femur	21	Myofibroblasts	THY1	10	25.7834	3.33447	1.3624e-146	3.52385e-143
DownSyndrome	Femur	21	Myofibroblasts	BGN	11	25.5341	3.42997	8.25447e-144	1.94093e-140
DownSyndrome	Femur	21	Myofibroblasts	FSTL1	12	25.4974	3.01609	2.10706e-143	4.5416e-140
DownSyndrome	Femur	21	Myofibroblasts	OGN	13	25.0668	3.55055	1.14601e-138	2.28012e-135
DownSyndrome	Femur	21	Myofibroblasts	PRRX1	14	25.0405	3.31493	2.21627e-138	4.09455e-135
DownSyndrome	Femur	21	Myofibroblasts	IGFBP7	15	24.8937	2.92719	8.70783e-137	1.50152e-133
DownSyndrome	Femur	21	Myofibroblasts	FBN1	16	24.8772	3.01837	1.31274e-136	2.12212e-133
DownSyndrome	Femur	21	Myofibroblasts	MGP	17	24.6159	3.25702	8.54513e-134	1.30012e-130
DownSyndrome	Femur	21	Myofibroblasts	COL12A1	18	24.5868	3.04878	1.75038e-133	2.51519e-130
DownSyndrome	Femur	21	Myofibroblasts	LUM	19	24.5672	3.22819	2.83414e-133	3.85816e-130
DownSyndrome	Femur	21	Myofibroblasts	COL4A1	20	24.5168	3.11648	9.76989e-133	1.26349e-129
DownSyndrome	Femur	21	Myofibroblasts	COL4A2	21	24.4837	3.03316	2.20462e-132	2.71536e-129
DownSyndrome	Femur	21	Myofibroblasts	SPARC	22	24.4341	2.95712	7.42048e-132	8.72412e-129
DownSyndrome	Femur	21	Myofibroblasts	COL6A1	23	24.3126	2.98416	1.44069e-130	1.62015e-127
DownSyndrome	Femur	21	Myofibroblasts	COL5A1	24	24.292	2.92414	2.37878e-130	2.56363e-127
DownSyndrome	Femur	21	Myofibroblasts	NOTCH3	25	24.2223	3.25373	1.29611e-129	1.34095e-126
DownSyndrome	Femur	21	Myofibroblasts	EDNRA	26	24.0748	3.81762	4.59147e-128	4.56763e-125
DownSyndrome	Femur	21	Myofibroblasts	SEMA5A	27	23.9272	3.41783	1.59713e-126	1.52999e-123
DownSyndrome	Femur	21	Myofibroblasts	COL6A2	28	23.6086	2.87954	3.14791e-123	2.90788e-120
DownSyndrome	Femur	21	Myofibroblasts	DLC1	29	23.5688	2.84246	8.06318e-123	7.19153e-120
DownSyndrome	Femur	21	Myofibroblasts	C11orf96	30	23.4148	3.35061	3.01884e-121	2.60274e-118
DownSyndrome	Femur	21	Myofibroblasts	CPE	31	23.3688	3.1066	8.86777e-121	7.39886e-118
DownSyndrome	Femur	21	Myofibroblasts	GPC3	32	23.2763	3.10873	7.70159e-120	6.22505e-117
DownSyndrome	Femur	21	Myofibroblasts	DCN	33	23.0703	3.11757	9.19583e-118	7.20758e-115
DownSyndrome	Femur	21	Myofibroblasts	CDH11	34	22.9783	3.32454	7.68144e-117	5.84354e-114
DownSyndrome	Femur	21	Myofibroblasts	FN1	35	22.9399	2.75339	1.86013e-116	1.37464e-113
DownSyndrome	Femur	21	Myofibroblasts	HES4	36	22.8046	2.94757	4.13006e-115	2.96733e-112
DownSyndrome	Femur	21	Myofibroblasts	ASPN	37	22.5878	3.1942	5.70784e-113	3.99009e-110
DownSyndrome	Femur	21	Myofibroblasts	SULT1E1	38	22.3814	3.74811	5.97497e-111	4.06691e-108
DownSyndrome	Femur	21	Myofibroblasts	2023-09-11	39	22.333	2.41009	1.76583e-110	1.17111e-107
DownSyndrome	Femur	21	Myofibroblasts	LTBP4	40	22.255	2.78794	1.00915e-109	6.52541e-107
DownSyndrome	Femur	21	Myofibroblasts	COL14A1	41	22.1695	2.97599	6.76296e-109	4.26644e-106
DownSyndrome	Femur	21	Myofibroblasts	MEST	42	22.1341	2.57988	1.48367e-108	9.13692e-106
DownSyndrome	Femur	21	Myofibroblasts	COL21A1	43	22.0505	2.90145	9.43827e-108	5.67723e-105
DownSyndrome	Femur	21	Myofibroblasts	PCOLCE	44	21.9861	2.63659	3.91168e-107	2.29945e-104
DownSyndrome	Femur	21	Myofibroblasts	ACTA2	45	21.9442	3.70556	9.84184e-107	5.65687e-104
DownSyndrome	Femur	21	Myofibroblasts	TPM1	46	21.8682	2.58201	5.21788e-106	2.93392e-103
DownSyndrome	Femur	21	Myofibroblasts	NFIB	47	21.6481	2.52674	6.33672e-104	3.48722e-101
DownSyndrome	Femur	21	Myofibroblasts	APOE	48	21.6432	3.08689	7.05042e-104	3.79915e-101
DownSyndrome	Femur	21	Myofibroblasts	ABCC9	49	21.5985	3.59316	1.85433e-103	9.78821e-101
DownSyndrome	Femur	21	Myofibroblasts	ITGA1	50	21.593	3.19539	2.08951e-103	1.08091e-100
DownSyndrome	Femur	21	Myofibroblasts	ITGB1	51	21.3186	1.97817	7.63858e-101	3.87396e-98
DownSyndrome	Femur	21	Myofibroblasts	NID1	52	21.229	2.4778	5.14986e-100	2.56156e-97
DownSyndrome	Femur	21	Myofibroblasts	TSHZ2	53	21.0987	2.99157	8.16783e-99	3.98605e-96
DownSyndrome	Femur	21	Myofibroblasts	MDK	54	21.0699	2.42558	1.50156e-98	7.1922e-96
DownSyndrome	Femur	21	Myofibroblasts	MAP1B	55	20.8629	2.54643	1.16319e-96	5.47017e-94
DownSyndrome	Femur	21	Myofibroblasts	LHFPL6	56	20.7524	3.06067	1.16709e-95	5.39049e-93
DownSyndrome	Femur	21	Myofibroblasts	SERPINH1	57	20.3711	2.24507	3.0166e-92	1.36885e-89
DownSyndrome	Femur	21	Myofibroblasts	NFIA	58	20.328	2.28572	7.26556e-92	3.24006e-89
DownSyndrome	Femur	21	Myofibroblasts	EPB41L2	59	20.2503	2.24814	3.52798e-91	1.54663e-88
DownSyndrome	Femur	21	Myofibroblasts	EPS8	60	20.1766	2.82874	1.57075e-90	6.77123e-88
DownSyndrome	Femur	21	Myofibroblasts	AKAP12	61	20.036	2.51772	2.67388e-89	1.13377e-86
DownSyndrome	Femur	21	Myofibroblasts	NREP	62	20.0207	2.02967	3.63376e-89	1.51592e-86
DownSyndrome	Femur	21	Myofibroblasts	VCAN	63	19.972	2.29859	9.64307e-89	3.95901e-86
DownSyndrome	Femur	21	Myofibroblasts	NRP1	64	19.9332	2.47535	2.09766e-88	8.4775e-86
DownSyndrome	Femur	21	Myofibroblasts	POSTN	65	19.7942	2.723	3.34256e-87	1.33008e-84
DownSyndrome	Femur	21	Myofibroblasts	ZFP36L1	66	19.635	2.01814	7.77241e-86	3.04596e-83
DownSyndrome	Femur	21	Myofibroblasts	TPM2	67	19.6004	2.4179	1.53344e-85	5.91978e-83
DownSyndrome	Femur	21	Myofibroblasts	PLAGL1	68	19.5739	2.1908	2.58152e-85	9.81925e-83
DownSyndrome	Femur	21	Myofibroblasts	FBN2	69	19.5672	2.5802	2.94545e-85	1.10412e-82
DownSyndrome	Femur	21	Myofibroblasts	LAPTM4A	70	19.4026	1.83083	7.33758e-84	2.71124e-81
DownSyndrome	Femur	21	Myofibroblasts	TAGLN	71	19.2935	3.19231	6.09283e-83	2.21959e-80
DownSyndrome	Femur	21	Myofibroblasts	SPARCL1	72	19.1379	2.40338	1.22046e-81	4.38432e-79
DownSyndrome	Femur	21	Myofibroblasts	CXCL12	73	19.0148	2.36535	1.28607e-80	4.55673e-78
DownSyndrome	Femur	21	Myofibroblasts	FLRT2	74	18.9679	2.77664	3.14323e-80	1.09864e-77
DownSyndrome	Femur	21	Myofibroblasts	PRSS35	75	18.9241	3.57767	7.22575e-80	2.49192e-77
DownSyndrome	Femur	21	Myofibroblasts	DDR2	76	18.9225	2.63059	7.44603e-80	2.5341e-77
DownSyndrome	Femur	21	Myofibroblasts	MARCKS	77	18.919	1.85978	7.95628e-80	2.67259e-77
DownSyndrome	Femur	21	Myofibroblasts	IGFBP5	78	18.913	2.58833	8.91831e-80	2.95733e-77
DownSyndrome	Femur	21	Myofibroblasts	RBMS3	79	18.8151	2.48161	5.68194e-79	1.8603e-76
DownSyndrome	Femur	21	Myofibroblasts	LAMA4	80	18.769	2.16838	1.35326e-78	4.37525e-76
DownSyndrome	Femur	21	Myofibroblasts	FILIP1L	81	18.673	2.71144	8.2081e-78	2.62102e-75
DownSyndrome	Femur	21	Myofibroblasts	GUCY1A1	82	18.6705	3.58158	8.60063e-78	2.71287e-75
DownSyndrome	Femur	21	Myofibroblasts	2023-09-07	83	18.5007	1.41234	2.03715e-76	6.34829e-74
DownSyndrome	Femur	21	Myofibroblasts	PDE5A	84	18.4639	3.53013	4.03301e-76	1.24183e-73
DownSyndrome	Femur	21	Myofibroblasts	LRP1	85	18.4432	2.05028	5.91563e-76	1.80009e-73
DownSyndrome	Femur	21	Myofibroblasts	SOX4	86	18.271	1.81636	1.409e-74	4.23766e-72
DownSyndrome	Femur	21	Myofibroblasts	AHNAK	87	18.2675	1.76259	1.5029e-74	4.4681e-72
DownSyndrome	Femur	21	Myofibroblasts	MMP2	88	18.2079	2.13734	4.47066e-74	1.31402e-71
DownSyndrome	Femur	21	Myofibroblasts	SULF1	89	18.1378	3.0334	1.60273e-73	4.65783e-71
DownSyndrome	Femur	21	Myofibroblasts	CD63	90	18.0906	1.4587	3.78113e-73	1.08665e-70
DownSyndrome	Femur	21	Myofibroblasts	ELN	91	18.0849	2.73785	4.18927e-73	1.19072e-70
DownSyndrome	Femur	21	Myofibroblasts	PKDCC	92	18.0799	3.09252	4.58516e-73	1.28908e-70
DownSyndrome	Femur	21	Myofibroblasts	FAT1	93	18.002	2.82367	1.87907e-72	5.22604e-70
DownSyndrome	Femur	21	Myofibroblasts	JAG1	94	17.9793	2.9394	2.82929e-72	7.78506e-70
DownSyndrome	Femur	21	Myofibroblasts	SERPINE2	95	17.9228	2.45121	7.82782e-72	2.13123e-69
DownSyndrome	Femur	21	Myofibroblasts	MYL9	96	17.8693	2.58814	2.04454e-71	5.50855e-69
DownSyndrome	Femur	21	Myofibroblasts	KCNQ1OT1	97	17.8501	2.02276	2.88356e-71	7.68898e-69
DownSyndrome	Femur	21	Myofibroblasts	ANTXR1	98	17.8066	2.54902	6.28363e-71	1.65843e-68
DownSyndrome	Femur	21	Myofibroblasts	THBS2	99	17.7915	3.30474	8.22019e-71	2.14763e-68
DownSyndrome	Femur	21	Myofibroblasts	IGF2-1	100	17.7259	2.03071	2.64751e-70	6.84779e-68
DownSyndrome	Femur	23	Neutrophils	RETN	1	86.4715	4.56768	0	0
DownSyndrome	Femur	23	Neutrophils	LYZ	2	83.7084	5.05418	0	0
DownSyndrome	Femur	23	Neutrophils	S100A8	3	81.8125	5.52428	0	0
DownSyndrome	Femur	23	Neutrophils	S100A9	4	77.0093	5.10492	0	0
DownSyndrome	Femur	23	Neutrophils	MNDA	5	72.5056	3.53103	0	0
DownSyndrome	Femur	23	Neutrophils	FCN1	6	72.0869	3.42253	0	0
DownSyndrome	Femur	23	Neutrophils	TSPO	7	68.0228	2.44946	0	0
DownSyndrome	Femur	23	Neutrophils	AC020656.1	8	67.8758	3.42875	0	0
DownSyndrome	Femur	23	Neutrophils	LST1	9	65.4686	2.61004	0	0
DownSyndrome	Femur	23	Neutrophils	CYBB	10	65.2059	2.68332	0	0
DownSyndrome	Femur	23	Neutrophils	CORO1A	11	63.4852	2.44514	0	0
DownSyndrome	Femur	23	Neutrophils	CYBA	12	62.8612	1.97461	0	0
DownSyndrome	Femur	23	Neutrophils	S100A4	13	61.7526	2.31273	0	0
DownSyndrome	Femur	23	Neutrophils	FTL	14	61.058	1.56741	0	0
DownSyndrome	Femur	23	Neutrophils	TKT	15	60.9357	2.06387	0	0
DownSyndrome	Femur	23	Neutrophils	PADI4	16	60.62	2.70602	0	0
DownSyndrome	Femur	23	Neutrophils	STXBP2	17	60.3945	2.38034	0	0
DownSyndrome	Femur	23	Neutrophils	ITGB2	18	60.2543	2.35306	0	0
DownSyndrome	Femur	23	Neutrophils	LYST	19	59.3512	2.33331	0	0
DownSyndrome	Femur	23	Neutrophils	HCST	20	56.6756	2.26811	0	0
DownSyndrome	Femur	23	Neutrophils	S100A12	21	56.562	2.94123	0	0
DownSyndrome	Femur	23	Neutrophils	PRAM1	22	56.5226	2.48603	0	0
DownSyndrome	Femur	23	Neutrophils	CSTA	23	56.4918	2.51439	0	0
DownSyndrome	Femur	23	Neutrophils	OAZ1	24	55.2016	1.40328	0	0
DownSyndrome	Femur	23	Neutrophils	NKG7	26	54.8362	2.32214	0	0
DownSyndrome	Femur	23	Neutrophils	TYROBP	27	54.7634	2.3857	0	0
DownSyndrome	Femur	23	Neutrophils	MPO	28	54.4608	3.2952	0	0
DownSyndrome	Femur	23	Neutrophils	PYCARD	29	54.2131	1.97938	0	0
DownSyndrome	Femur	23	Neutrophils	AIF1	31	53.5867	2.12697	0	0
DownSyndrome	Femur	23	Neutrophils	EMB	32	53.4997	2.52793	0	0
DownSyndrome	Femur	23	Neutrophils	PFN1	33	52.849	1.22761	0	0
DownSyndrome	Femur	23	Neutrophils	CAPG	34	52.7909	2.04969	0	0
DownSyndrome	Femur	23	Neutrophils	MYO1F	35	52.3566	2.07181	0	0
DownSyndrome	Femur	23	Neutrophils	GCA	36	52.2031	2.19238	0	0
DownSyndrome	Femur	23	Neutrophils	RFLNB	37	51.1719	2.00361	0	0
DownSyndrome	Femur	23	Neutrophils	HP	38	51.0692	2.80105	0	0
DownSyndrome	Femur	23	Neutrophils	RNASE2	39	50.9019	2.68358	0	0
DownSyndrome	Femur	23	Neutrophils	MS4A6A	40	50.1224	2.20762	0	0
DownSyndrome	Femur	23	Neutrophils	LCP1	41	50.0651	1.83364	0	0
DownSyndrome	Femur	23	Neutrophils	RGL4	42	49.7045	2.62647	0	0
DownSyndrome	Femur	23	Neutrophils	S100P	43	49.0924	2.59254	0	0
DownSyndrome	Femur	23	Neutrophils	PABPC1	44	49.0758	1.12634	0	0
DownSyndrome	Femur	23	Neutrophils	SPI1	45	48.14	1.88531	0	0
DownSyndrome	Femur	23	Neutrophils	CSF3R	46	47.9114	1.98031	0	0
DownSyndrome	Femur	23	Neutrophils	AZU1	47	47.4572	2.81974	0	0
DownSyndrome	Femur	23	Neutrophils	CDA	48	46.7831	2.18418	0	0
DownSyndrome	Femur	23	Neutrophils	VAMP8	49	46.544	1.70153	0	0
DownSyndrome	Femur	23	Neutrophils	CCDC88B	50	46.4967	2.49273	0	0
DownSyndrome	Femur	23	Neutrophils	SH3BGRL3	51	46.005	1.36206	0	0
DownSyndrome	Femur	23	Neutrophils	GMFG	53	45.4201	1.51362	0	0
DownSyndrome	Femur	23	Neutrophils	SAMHD1	54	45.1544	1.75383	0	0
DownSyndrome	Femur	23	Neutrophils	MSRB1	55	45.1356	2.04023	0	0
DownSyndrome	Femur	23	Neutrophils	C20orf27	56	45.1063	1.81501	0	0
DownSyndrome	Femur	23	Neutrophils	LSP1	57	44.9385	1.68762	0	0
DownSyndrome	Femur	23	Neutrophils	PKM	58	44.8177	1.37079	0	0
DownSyndrome	Femur	23	Neutrophils	TESC	59	44.7217	1.91655	0	0
DownSyndrome	Femur	23	Neutrophils	S100A6	60	44.5625	1.40103	0	0
DownSyndrome	Femur	23	Neutrophils	SERPINB1	61	43.9188	1.62867	0	0
DownSyndrome	Femur	23	Neutrophils	COTL1	62	43.8298	1.58196	0	0
DownSyndrome	Femur	23	Neutrophils	LRRK2	63	43.4323	1.89195	0	0
DownSyndrome	Femur	23	Neutrophils	CST3	64	43.188	1.24923	0	0
DownSyndrome	Femur	23	Neutrophils	VSIR	65	42.9908	1.70058	0	0
DownSyndrome	Femur	23	Neutrophils	C1orf162	66	42.9079	1.80009	0	0
DownSyndrome	Femur	23	Neutrophils	FGR	67	42.579	1.9983	0	0
DownSyndrome	Femur	23	Neutrophils	MS4A3	68	42.4412	2.79672	0	0
DownSyndrome	Femur	23	Neutrophils	FLNA	69	42.4183	1.27578	0	0
DownSyndrome	Femur	23	Neutrophils	SRGN	70	42.3288	1.78401	0	0
DownSyndrome	Femur	23	Neutrophils	BPI	71	42.2367	3.16079	0	0
DownSyndrome	Femur	23	Neutrophils	FCER1G	72	42.1495	1.67829	0	0
DownSyndrome	Femur	23	Neutrophils	AC007952.4	73	42.0806	1.91279	0	0
DownSyndrome	Femur	23	Neutrophils	ARHGDIB	74	42.0488	1.47158	0	0
DownSyndrome	Femur	23	Neutrophils	GRK2	75	41.9542	1.62125	0	0
DownSyndrome	Femur	23	Neutrophils	TPM3	76	41.8194	1.0916	0	0
DownSyndrome	Femur	23	Neutrophils	IL6R	77	41.4275	2.02778	0	0
DownSyndrome	Femur	23	Neutrophils	PLAC8	78	41.3529	1.71923	0	0
DownSyndrome	Femur	23	Neutrophils	EFHD2	79	40.8533	1.48193	0	0
DownSyndrome	Femur	23	Neutrophils	IL17RA	80	40.714	1.90987	0	0
DownSyndrome	Femur	23	Neutrophils	FXYD5	81	40.354	1.38234	0	0
DownSyndrome	Femur	23	Neutrophils	NCF1	83	40.1418	1.82344	0	0
DownSyndrome	Femur	23	Neutrophils	CD74	84	40.1063	1.55914	0	0
DownSyndrome	Femur	23	Neutrophils	CFP	85	40.1041	1.88438	0	0
DownSyndrome	Femur	23	Neutrophils	GRN	87	39.6899	1.34612	0	0
DownSyndrome	Femur	23	Neutrophils	PDXK	88	39.455	1.52911	0	0
DownSyndrome	Femur	23	Neutrophils	SPN	89	39.1473	1.71212	0	0
DownSyndrome	Femur	23	Neutrophils	LAMTOR4	90	38.7374	1.05033	0	0
DownSyndrome	Femur	23	Neutrophils	NBEAL2	92	38.5689	2.116	0	0
DownSyndrome	Femur	23	Neutrophils	MYO1G	93	38.108	1.91205	0	0
DownSyndrome	Femur	23	Neutrophils	GPI	94	38.0601	1.66431	0	0
DownSyndrome	Femur	23	Neutrophils	ICAM3	95	37.9647	1.53183	0	0
DownSyndrome	Femur	23	Neutrophils	CD37	96	37.9246	1.40211	0	0
DownSyndrome	Femur	23	Neutrophils	LRRFIP1	97	37.8537	1.27819	0	0
DownSyndrome	Femur	23	Neutrophils	ITGAM	98	37.6859	2.11985	0	0
DownSyndrome	Femur	23	Neutrophils	PTPN6	99	36.8623	1.59634	1.85749e-297	3.18172e-295
DownSyndrome	Femur	23	Neutrophils	PLD4	100	36.5206	1.76239	5.21829e-292	8.70781e-290
DownSyndrome	Femur	22	NK cells	NKG7	1	111.916	7.12991	0	0
DownSyndrome	Femur	22	NK cells	KLRB1	2	109.776	8.86099	0	0
DownSyndrome	Femur	22	NK cells	GZMA	3	109.772	8.66967	0	0
DownSyndrome	Femur	22	NK cells	GZMM	4	106.921	8.25804	0	0
DownSyndrome	Femur	22	NK cells	B2M	5	106.656	2.91247	0	0
DownSyndrome	Femur	22	NK cells	CTSW	6	106.469	6.60356	0	0
DownSyndrome	Femur	22	NK cells	CST7	7	105.906	7.46848	0	0
DownSyndrome	Femur	22	NK cells	CD7	8	101.649	5.86065	0	0
DownSyndrome	Femur	22	NK cells	CD247	9	101.523	7.53583	0	0
DownSyndrome	Femur	22	NK cells	KLRD1	10	100.461	7.98532	0	0
DownSyndrome	Femur	22	NK cells	PRF1	11	99.9455	7.96199	0	0
DownSyndrome	Femur	22	NK cells	HCST	12	99.8188	3.93254	0	0
DownSyndrome	Femur	22	NK cells	IFITM1	13	99.3077	5.48228	0	0
DownSyndrome	Femur	22	NK cells	PTPRC	14	96.2843	3.7212	0	0
DownSyndrome	Femur	22	NK cells	CMC1	15	95.7038	4.66174	0	0
DownSyndrome	Femur	22	NK cells	IL2RB	16	95.4699	7.81029	0	0
DownSyndrome	Femur	22	NK cells	GIMAP7	17	95.2138	4.40155	0	0
DownSyndrome	Femur	22	NK cells	CLIC3	18	95.1172	6.99094	0	0
DownSyndrome	Femur	22	NK cells	STK17A	19	94.3133	4.99283	0	0
DownSyndrome	Femur	22	NK cells	HLA-C	20	94.2299	3.13573	0	0
DownSyndrome	Femur	22	NK cells	HLA-B	21	93.303	3.15434	0	0
DownSyndrome	Femur	22	NK cells	HOPX	22	92.6629	6.67201	0	0
DownSyndrome	Femur	22	NK cells	XCL2	23	92.2414	8.15801	0	0
DownSyndrome	Femur	22	NK cells	CCL5	24	91.9333	8.21331	0	0
DownSyndrome	Femur	22	NK cells	HLA-A	25	91.3711	2.85481	0	0
DownSyndrome	Femur	22	NK cells	TRDC	26	91.2645	7.02355	0	0
DownSyndrome	Femur	22	NK cells	MYL12A	27	91.0785	2.36462	0	0
DownSyndrome	Femur	22	NK cells	CD3D	28	90.6839	6.92529	0	0
DownSyndrome	Femur	22	NK cells	RARRES3	29	90.5027	5.74144	0	0
DownSyndrome	Femur	22	NK cells	MATK	30	89.3376	4.8604	0	0
DownSyndrome	Femur	22	NK cells	CCL4	31	89.3329	5.69811	0	0
DownSyndrome	Femur	22	NK cells	PYHIN1	32	88.1398	7.08058	0	0
DownSyndrome	Femur	22	NK cells	SAMD3	33	88.0218	6.94977	0	0
DownSyndrome	Femur	22	NK cells	TRBC1	34	87.9737	7.03044	0	0
DownSyndrome	Femur	22	NK cells	KLRC1	35	87.7795	7.6281	0	0
DownSyndrome	Femur	22	NK cells	JAK1	36	87.7605	3.01398	0	0
DownSyndrome	Femur	22	NK cells	IFITM2	37	87.7078	2.96531	0	0
DownSyndrome	Femur	22	NK cells	HLA-E	38	85.1711	2.68918	0	0
DownSyndrome	Femur	22	NK cells	RAC2	39	84.8571	2.94187	0	0
DownSyndrome	Femur	22	NK cells	APOBEC3G	40	83.9277	5.18713	0	0
DownSyndrome	Femur	22	NK cells	ETS1	41	83.9036	3.66713	0	0
DownSyndrome	Femur	22	NK cells	EVL	42	81.0724	3.26971	0	0
DownSyndrome	Femur	22	NK cells	GIMAP4	43	80.0229	3.22336	0	0
DownSyndrome	Femur	22	NK cells	ABHD17A	44	79.6657	2.92251	0	0
DownSyndrome	Femur	22	NK cells	LCK	45	79.1062	6.33455	0	0
DownSyndrome	Femur	22	NK cells	CD3E	46	79.0734	6.31713	0	0
DownSyndrome	Femur	22	NK cells	CLEC2B	47	78.568	5.2615	0	0
DownSyndrome	Femur	22	NK cells	TMSB4X	48	78.5207	1.70335	0	0
DownSyndrome	Femur	22	NK cells	PFN1	49	78.4444	1.8666	0	0
DownSyndrome	Femur	22	NK cells	SRGN	50	78.0299	2.89951	0	0
DownSyndrome	Femur	22	NK cells	KLRF1	51	77.7566	7.62944	0	0
DownSyndrome	Femur	22	NK cells	CD160	52	77.6413	7.99776	0	0
DownSyndrome	Femur	22	NK cells	SKAP1	53	77.5183	6.18881	0	0
DownSyndrome	Femur	22	NK cells	CALM1	54	77.2981	1.73539	0	0
DownSyndrome	Femur	22	NK cells	CORO1A	55	76.8402	2.82462	0	0
DownSyndrome	Femur	22	NK cells	IL2RG	56	76.7816	3.90664	0	0
DownSyndrome	Femur	22	NK cells	IKZF3	57	76.7686	6.38655	0	0
DownSyndrome	Femur	22	NK cells	RNF213	58	76.6266	2.93014	0	0
DownSyndrome	Femur	22	NK cells	FCER1G	59	76.5564	2.97364	0	0
DownSyndrome	Femur	22	NK cells	ARL4C	60	75.6912	4.66069	0	0
DownSyndrome	Femur	22	NK cells	SLFN5	61	75.5887	4.13373	0	0
DownSyndrome	Femur	22	NK cells	IRF1	62	75.2141	3.4932	0	0
DownSyndrome	Femur	22	NK cells	AES	63	75.0282	2.32616	0	0
DownSyndrome	Femur	22	NK cells	ARPC5L	64	74.3853	3.11872	0	0
DownSyndrome	Femur	22	NK cells	BTG1	65	73.3189	2.37551	0	0
DownSyndrome	Femur	22	NK cells	LCP1	66	73.2637	2.52997	0	0
DownSyndrome	Femur	22	NK cells	PLAC8	67	73.0051	2.96816	0	0
DownSyndrome	Femur	22	NK cells	ALOX5AP	68	72.7859	3.32779	0	0
DownSyndrome	Femur	22	NK cells	XCL1	69	72.4169	7.49401	0	0
DownSyndrome	Femur	22	NK cells	PSMB9	70	72.175	3.40365	0	0
DownSyndrome	Femur	22	NK cells	LBH	71	71.7439	3.86872	0	0
DownSyndrome	Femur	22	NK cells	TYROBP	72	71.533	2.98772	0	0
DownSyndrome	Femur	22	NK cells	DENND2D	73	71.5018	4.71013	0	0
DownSyndrome	Femur	22	NK cells	CD3G	74	71.1514	6.63251	0	0
DownSyndrome	Femur	22	NK cells	PLEK	75	71.1207	2.84454	0	0
DownSyndrome	Femur	22	NK cells	TXNIP	76	70.9083	2.11577	0	0
DownSyndrome	Femur	22	NK cells	TRBC2	77	70.7672	5.31832	0	0
DownSyndrome	Femur	22	NK cells	2023-09-07	78	70.4491	1.75431	0	0
DownSyndrome	Femur	22	NK cells	ITGB2	79	69.5075	2.59076	0	0
DownSyndrome	Femur	22	NK cells	TRAF3IP3	80	68.9044	3.37511	0	0
DownSyndrome	Femur	22	NK cells	TXK	81	68.852	6.47692	0	0
DownSyndrome	Femur	22	NK cells	LIMD2	82	68.8487	2.27293	0	0
DownSyndrome	Femur	22	NK cells	CLIC1	83	68.2401	1.65765	0	0
DownSyndrome	Femur	22	NK cells	ARPC2	84	68.0776	1.79437	0	0
DownSyndrome	Femur	22	NK cells	EFHD2	85	66.6183	2.46059	0	0
DownSyndrome	Femur	22	NK cells	MBP	86	66.5191	2.89858	0	0
DownSyndrome	Femur	22	NK cells	OSTF1	87	66.5076	2.55522	0	0
DownSyndrome	Femur	22	NK cells	CD53	88	66.3656	2.67154	0	0
DownSyndrome	Femur	22	NK cells	SH2D1A	89	66.1918	5.91926	0	0
DownSyndrome	Femur	22	NK cells	CD48	90	66.0851	2.71258	0	0
DownSyndrome	Femur	22	NK cells	CD96	91	65.3688	5.91282	0	0
DownSyndrome	Femur	22	NK cells	FYB1	92	65.0706	2.78198	0	0
DownSyndrome	Femur	22	NK cells	PSME1	93	64.9248	1.94315	0	0
DownSyndrome	Femur	22	NK cells	ARHGDIB	94	64.6736	2.1135	0	0
DownSyndrome	Femur	22	NK cells	LINC00861	95	63.8915	6.35315	0	0
DownSyndrome	Femur	22	NK cells	CTSC	96	63.7925	2.16166	0	0
DownSyndrome	Femur	22	NK cells	CCL3	97	63.2824	4.46695	0	0
DownSyndrome	Femur	22	NK cells	FAM49B	98	63.0726	2.20905	0	0
DownSyndrome	Femur	22	NK cells	GZMK	99	62.9342	7.2934	0	0
DownSyndrome	Femur	22	NK cells	DOK2	100	62.8268	3.50546	0	0
DownSyndrome	Femur	24	Osteoclasts	CSTB	1	43.9913	2.90862	0	0
DownSyndrome	Femur	24	Osteoclasts	SPP1	2	43.6806	4.73008	0	0
DownSyndrome	Femur	24	Osteoclasts	RGS10	3	43.2502	3.4451	0	0
DownSyndrome	Femur	24	Osteoclasts	MMP9	4	40.5322	6.07268	0	0
DownSyndrome	Femur	24	Osteoclasts	CD68	5	40.0314	3.34522	0	0
DownSyndrome	Femur	24	Osteoclasts	ACP5	6	39.1335	6.23299	0	0
DownSyndrome	Femur	24	Osteoclasts	NPC2	7	38.3329	2.77675	0	0
DownSyndrome	Femur	24	Osteoclasts	CHCHD10	8	37.4929	2.57225	1.20215e-307	3.88671e-304
DownSyndrome	Femur	24	Osteoclasts	CSF1R	9	37.211	3.5081	4.52379e-303	1.30009e-299
DownSyndrome	Femur	24	Osteoclasts	CST3	10	36.576	2.65605	6.89321e-293	1.78293e-289
DownSyndrome	Femur	24	Osteoclasts	ATP6V1F	11	36.0734	2.1916	5.93504e-285	1.27925e-281
DownSyndrome	Femur	24	Osteoclasts	CD84	12	35.7421	3.80743	8.77237e-280	1.74536e-276
DownSyndrome	Femur	24	Osteoclasts	CTSZ	13	35.1929	2.41541	2.56926e-271	4.74671e-268
DownSyndrome	Femur	24	Osteoclasts	JDP2	14	35.1277	3.93929	2.54272e-270	4.38451e-267
DownSyndrome	Femur	24	Osteoclasts	ANPEP	15	35.1044	4.38754	5.78427e-270	9.35063e-267
DownSyndrome	Femur	24	Osteoclasts	SLC37A2	16	34.6088	4.89565	1.8643e-262	2.83648e-259
DownSyndrome	Femur	24	Osteoclasts	ATP6V0B	17	34.4361	2.18734	7.26675e-260	1.04419e-256
DownSyndrome	Femur	24	Osteoclasts	ATP6V0D2	18	34.3594	7.01203	1.01843e-258	1.38641e-255
DownSyndrome	Femur	24	Osteoclasts	CD4	19	33.8335	3.21163	6.3495e-251	8.21149e-248
DownSyndrome	Femur	24	Osteoclasts	FTL	20	33.5422	1.96696	1.17128e-246	1.44263e-243
DownSyndrome	Femur	24	Osteoclasts	PKM	21	33.4968	2.07833	5.35903e-246	6.30051e-243
DownSyndrome	Femur	24	Osteoclasts	ANKH	22	33.2395	3.676	2.8972e-242	3.25809e-239
DownSyndrome	Femur	24	Osteoclasts	NFATC1	23	33.1591	4.03704	4.19308e-241	4.51891e-238
DownSyndrome	Femur	24	Osteoclasts	LAPTM5	24	33.0505	2.1752	1.5285e-239	1.58138e-236
DownSyndrome	Femur	24	Osteoclasts	SHTN1	25	32.986	3.15384	1.29162e-238	1.28491e-235
DownSyndrome	Femur	24	Osteoclasts	NDUFS8	26	32.8037	2.12687	5.2127e-236	4.99357e-233
DownSyndrome	Femur	24	Osteoclasts	CA2	27	32.6493	3.8577	8.1992e-234	7.57401e-231
DownSyndrome	Femur	24	Osteoclasts	ENO1	28	32.4994	1.73816	1.08579e-231	9.68413e-229
DownSyndrome	Femur	24	Osteoclasts	SLC9B2	29	32.4519	5.05284	5.08577e-231	4.38478e-228
DownSyndrome	Femur	24	Osteoclasts	ATP5F1B	30	32.1844	1.73049	2.91759e-227	2.43431e-224
DownSyndrome	Femur	24	Osteoclasts	TCIRG1	31	32.1825	3.02424	3.10499e-227	2.50971e-224
DownSyndrome	Femur	24	Osteoclasts	TNFRSF11A	32	32.0318	4.22559	3.93445e-225	3.08377e-222
DownSyndrome	Femur	24	Osteoclasts	CKB	33	31.9632	4.39079	3.54437e-224	2.69633e-221
DownSyndrome	Femur	24	Osteoclasts	ATP5MC3	34	31.911	1.69416	1.87765e-223	1.38758e-220
DownSyndrome	Femur	24	Osteoclasts	PRDX1	35	31.867	1.6808	7.65411e-223	5.49926e-220
DownSyndrome	Femur	24	Osteoclasts	MATK	36	31.6702	2.86989	4.00258e-220	2.79802e-217
DownSyndrome	Femur	24	Osteoclasts	CTSB	37	31.4936	2.14244	1.06246e-217	7.23173e-215
DownSyndrome	Femur	24	Osteoclasts	ATP6V1B2	38	31.4754	2.71441	1.88671e-217	1.25127e-214
DownSyndrome	Femur	24	Osteoclasts	SPI1	39	31.298	2.1922	4.97509e-215	3.21702e-212
DownSyndrome	Femur	24	Osteoclasts	MCRIP2	40	31.1053	2.83946	2.03971e-212	1.28676e-209
DownSyndrome	Femur	24	Osteoclasts	UQCR10	41	31.0418	1.35055	1.47094e-211	9.05854e-209
DownSyndrome	Femur	24	Osteoclasts	SIGLEC15	42	30.7413	6.97173	1.59932e-207	9.62008e-205
DownSyndrome	Femur	24	Osteoclasts	APOC1	43	30.7396	2.89251	1.68387e-207	9.89845e-205
DownSyndrome	Femur	24	Osteoclasts	HSP90AA1	44	30.6648	1.46258	1.67883e-206	9.64953e-204
DownSyndrome	Femur	24	Osteoclasts	GAPDH	45	30.3371	1.1209	3.71768e-202	2.09039e-199
DownSyndrome	Femur	24	Osteoclasts	PARM1	46	30.306	3.67714	9.56131e-202	5.26177e-199
DownSyndrome	Femur	24	Osteoclasts	CYCS	47	30.1769	2.23083	4.75951e-200	2.56468e-197
DownSyndrome	Femur	24	Osteoclasts	YBX1	48	30.1008	1.3309	4.7286e-199	2.49602e-196
DownSyndrome	Femur	24	Osteoclasts	CTSK	49	30.0364	4.176	3.28841e-198	1.70109e-195
DownSyndrome	Femur	24	Osteoclasts	ATP6V1C1	50	29.9329	2.667	7.33557e-197	3.72029e-194
DownSyndrome	Femur	24	Osteoclasts	PDE4DIP	51	29.8038	2.97449	3.48565e-195	1.73378e-192
DownSyndrome	Femur	24	Osteoclasts	NRIP3	52	29.802	5.61109	3.6789e-195	1.79537e-192
DownSyndrome	Femur	24	Osteoclasts	MAPK13	53	29.6906	4.28192	1.01606e-193	4.86676e-191
DownSyndrome	Femur	24	Osteoclasts	CTSD	54	29.642	2.06337	4.30494e-193	2.0245e-190
DownSyndrome	Femur	24	Osteoclasts	RAB13	55	29.5965	2.37186	1.65839e-192	7.65968e-190
DownSyndrome	Femur	24	Osteoclasts	GNPTAB	56	29.5905	2.6126	1.98047e-192	8.98681e-190
DownSyndrome	Femur	24	Osteoclasts	TRAP1	57	29.3645	2.51075	1.56072e-189	6.96001e-187
DownSyndrome	Femur	24	Osteoclasts	COX5A	58	29.2674	1.72291	2.69949e-188	1.18343e-185
DownSyndrome	Femur	24	Osteoclasts	ATP6V1G1	59	29.18	1.76925	3.48164e-187	1.50088e-184
DownSyndrome	Femur	24	Osteoclasts	PPP1R14B	60	29.133	1.79049	1.36984e-186	5.80834e-184
DownSyndrome	Femur	24	Osteoclasts	ATP6V0E1	61	29.0913	1.83944	4.62447e-186	1.92923e-183
DownSyndrome	Femur	24	Osteoclasts	COX7B	62	29.0763	1.38585	7.16184e-186	2.94033e-183
DownSyndrome	Femur	24	Osteoclasts	LDHA	63	28.9878	1.72343	9.36648e-185	3.78537e-182
DownSyndrome	Femur	24	Osteoclasts	THOP1	64	28.9333	3.12849	4.55827e-184	1.81384e-181
DownSyndrome	Femur	24	Osteoclasts	VAMP8	65	28.9313	1.88513	4.8213e-184	1.88944e-181
DownSyndrome	Femur	24	Osteoclasts	MITF	66	28.8944	4.34408	1.403e-183	5.41619e-181
DownSyndrome	Femur	24	Osteoclasts	TNFRSF12A	67	28.8285	3.57763	9.41886e-183	3.58263e-180
DownSyndrome	Femur	24	Osteoclasts	APOE	68	28.8021	2.43099	2.01663e-182	7.55942e-180
DownSyndrome	Femur	24	Osteoclasts	SUCNR1	69	28.6536	5.87707	1.44505e-180	5.33944e-178
DownSyndrome	Femur	24	Osteoclasts	VDAC1	70	28.602	1.7584	6.35175e-180	2.31391e-177
DownSyndrome	Femur	24	Osteoclasts	PCBD1	71	28.572	2.31601	1.49658e-179	5.37624e-177
DownSyndrome	Femur	24	Osteoclasts	CLEC4A	72	28.5449	2.41512	3.24983e-179	1.15147e-176
DownSyndrome	Femur	24	Osteoclasts	S100A3	73	28.5396	6.60772	3.78225e-179	1.322e-176
DownSyndrome	Femur	24	Osteoclasts	PGAM1	74	28.5027	1.90852	1.08308e-178	3.73518e-176
DownSyndrome	Femur	24	Osteoclasts	GSTO1	75	28.4562	1.73934	4.08589e-178	1.39055e-175
DownSyndrome	Femur	24	Osteoclasts	BIRC3	76	28.2449	4.47575	1.64547e-175	5.52728e-173
DownSyndrome	Femur	24	Osteoclasts	PHETA1	77	28.1767	3.87341	1.12831e-174	3.74151e-172
DownSyndrome	Femur	24	Osteoclasts	ITGAV	78	28.1211	2.56636	5.41599e-174	1.77322e-171
DownSyndrome	Femur	24	Osteoclasts	AP2S1	79	28.0802	1.42657	1.71044e-173	5.53008e-171
DownSyndrome	Femur	24	Osteoclasts	CISD3	80	28.0371	2.33599	5.73197e-173	1.83034e-170
DownSyndrome	Femur	24	Osteoclasts	NRP2	81	27.9631	2.33418	4.56959e-172	1.44137e-169
DownSyndrome	Femur	24	Osteoclasts	SLC25A5	82	27.9417	1.64495	8.3197e-172	2.59264e-169
DownSyndrome	Femur	24	Osteoclasts	ARL6IP5	83	27.9315	1.82594	1.10473e-171	3.40164e-169
DownSyndrome	Femur	24	Osteoclasts	SLC39A1	84	27.9235	2.42854	1.38234e-171	4.20639e-169
DownSyndrome	Femur	24	Osteoclasts	ATP6V1H	85	27.8902	2.48656	3.50596e-171	1.05444e-168
DownSyndrome	Femur	24	Osteoclasts	VDAC2	86	27.8783	1.8013	4.88468e-171	1.45221e-168
DownSyndrome	Femur	24	Osteoclasts	LGALS3	87	27.7566	2.19091	1.4497e-169	4.26098e-167
DownSyndrome	Femur	24	Osteoclasts	ACO2	88	27.7319	2.33218	2.88023e-169	8.37047e-167
DownSyndrome	Femur	24	Osteoclasts	ATP6V1A	89	27.6922	2.4629	8.66786e-169	2.49105e-166
DownSyndrome	Femur	24	Osteoclasts	NFKBIE	90	27.6486	3.09697	2.90425e-168	8.25479e-166
DownSyndrome	Femur	24	Osteoclasts	COX4I1	91	27.6037	1.01357	1.00469e-167	2.8246e-165
DownSyndrome	Femur	24	Osteoclasts	GPX4	92	27.4967	1.30217	1.92356e-166	5.34976e-164
DownSyndrome	Femur	24	Osteoclasts	PSAP	93	27.4961	1.5611	1.95273e-166	5.37312e-164
DownSyndrome	Femur	24	Osteoclasts	AGAP3	94	27.4862	2.5065	2.56894e-166	6.99429e-164
DownSyndrome	Femur	24	Osteoclasts	HNMT	95	27.4097	2.12226	2.10301e-165	5.66607e-163
DownSyndrome	Femur	24	Osteoclasts	GPNMB	96	27.2905	3.37848	5.50054e-164	1.46672e-161
DownSyndrome	Femur	24	Osteoclasts	GRN	97	27.2591	1.8703	1.29733e-163	3.42402e-161
DownSyndrome	Femur	24	Osteoclasts	MFSD12	98	27.2573	2.31052	1.35998e-163	3.55311e-161
DownSyndrome	Femur	24	Osteoclasts	SLC4A2	99	27.1728	2.62501	1.36254e-162	3.52421e-160
DownSyndrome	Femur	24	Osteoclasts	COX5B	100	27.1603	1.10072	1.91296e-162	4.89888e-160
DownSyndrome	Femur	25	Osteoprogenitors	CALD1	1	42.1377	3.14559	0	0
DownSyndrome	Femur	25	Osteoprogenitors	PDGFRB	2	37.5123	3.39863	5.80098e-308	7.50212e-304
DownSyndrome	Femur	25	Osteoprogenitors	COL6A3	3	36.6047	2.93554	2.40992e-293	2.07776e-289
DownSyndrome	Femur	25	Osteoprogenitors	TPM1	4	36.2754	2.90668	3.95604e-288	2.55808e-284
DownSyndrome	Femur	25	Osteoprogenitors	CPE	5	36.2256	3.186	2.40869e-287	1.24601e-283
DownSyndrome	Femur	25	Osteoprogenitors	BGN	6	35.7905	3.02197	1.55399e-280	6.69897e-277
DownSyndrome	Femur	25	Osteoprogenitors	MDK	7	35.7567	2.70506	5.20356e-280	1.92271e-276
DownSyndrome	Femur	25	Osteoprogenitors	FN1	8	34.9953	2.95472	2.64897e-268	8.56446e-265
DownSyndrome	Femur	25	Osteoprogenitors	PCOLCE	9	34.5608	2.80582	9.82743e-262	2.8243e-258
DownSyndrome	Femur	25	Osteoprogenitors	APOE	10	34.249	3.31134	4.52044e-257	1.16921e-253
DownSyndrome	Femur	25	Osteoprogenitors	CDH11	11	34.207	3.33726	1.90104e-256	4.47003e-253
DownSyndrome	Femur	25	Osteoprogenitors	NOTCH3	12	34.1401	2.94499	1.87778e-255	4.0474e-252
DownSyndrome	Femur	25	Osteoprogenitors	COL1A1	13	33.6836	3.20339	1.00397e-248	1.99751e-245
DownSyndrome	Femur	25	Osteoprogenitors	COL1A2	14	33.5217	3.15628	2.32805e-246	4.30106e-243
DownSyndrome	Femur	25	Osteoprogenitors	HES4	15	33.4833	2.83495	8.42392e-246	1.45257e-242
DownSyndrome	Femur	25	Osteoprogenitors	TPM2	16	32.5582	2.51174	1.60216e-232	2.59e-229
DownSyndrome	Femur	25	Osteoprogenitors	COL6A2	17	32.1224	2.45143	2.14839e-226	3.26872e-223
DownSyndrome	Femur	25	Osteoprogenitors	COL3A1	18	31.9389	3.19746	7.71435e-224	1.10851e-220
DownSyndrome	Femur	25	Osteoprogenitors	COL6A1	19	31.769	2.39786	1.73396e-221	2.36047e-218
DownSyndrome	Femur	25	Osteoprogenitors	OLFML2B	20	31.7442	3.42575	3.81446e-221	4.93305e-218
DownSyndrome	Femur	25	Osteoprogenitors	COL12A1	21	31.076	2.45393	5.08695e-212	6.26543e-209
DownSyndrome	Femur	25	Osteoprogenitors	SPARC	22	30.1544	2.34263	9.3785e-200	1.10261e-196
DownSyndrome	Femur	25	Osteoprogenitors	THY1	23	29.9941	2.6147	1.17263e-197	1.3187e-194
DownSyndrome	Femur	25	Osteoprogenitors	COL5A2	24	29.9484	2.21627	4.6178e-197	4.97664e-194
DownSyndrome	Femur	25	Osteoprogenitors	FSTL1	25	29.9211	2.15559	1.04695e-196	1.08318e-193
DownSyndrome	Femur	25	Osteoprogenitors	SERPINH1	26	29.6558	2.1286	2.85905e-193	2.84421e-190
DownSyndrome	Femur	25	Osteoprogenitors	EMILIN1	27	29.4197	2.71841	3.07635e-190	2.94703e-187
DownSyndrome	Femur	25	Osteoprogenitors	COL5A1	28	29.3205	2.13243	5.68026e-189	5.24714e-186
DownSyndrome	Femur	25	Osteoprogenitors	2023-09-11	29	28.9398	2.0304	3.77153e-184	3.36381e-181
DownSyndrome	Femur	25	Osteoprogenitors	ITGB1	30	28.8677	1.68518	3.04043e-183	2.62136e-180
DownSyndrome	Femur	25	Osteoprogenitors	CD63	31	28.8582	1.4587	4.00103e-183	3.33828e-180
DownSyndrome	Femur	25	Osteoprogenitors	LUM	32	28.4208	2.43395	1.11784e-177	9.03526e-175
DownSyndrome	Femur	25	Osteoprogenitors	EDNRA	33	28.0244	3.02135	8.19166e-173	6.42052e-170
DownSyndrome	Femur	25	Osteoprogenitors	FAT1	34	27.6018	3.04679	1.0588e-167	8.05463e-165
DownSyndrome	Femur	25	Osteoprogenitors	TNC	35	27.4497	4.19376	6.99965e-166	5.17274e-163
DownSyndrome	Femur	25	Osteoprogenitors	TIMP1	36	27.0057	1.71436	1.26743e-160	9.10616e-158
DownSyndrome	Femur	25	Osteoprogenitors	LAMA4	37	26.8865	1.9375	3.15651e-159	2.20657e-156
DownSyndrome	Femur	25	Osteoprogenitors	MXRA8	38	26.4663	2.77079	2.36831e-154	1.61201e-151
DownSyndrome	Femur	25	Osteoprogenitors	CLEC11A	39	26.3129	2.11387	1.36369e-152	9.04403e-150
DownSyndrome	Femur	25	Osteoprogenitors	IGFBP7	40	26.2961	1.99317	2.12543e-152	1.37436e-149
DownSyndrome	Femur	25	Osteoprogenitors	VCAN	41	26.2148	2.02458	1.80034e-151	1.13575e-148
DownSyndrome	Femur	25	Osteoprogenitors	PLAC9	42	26.2003	2.05813	2.63386e-151	1.62202e-148
DownSyndrome	Femur	25	Osteoprogenitors	ZFP36L1	43	26.0514	1.68723	1.29639e-149	7.79794e-147
DownSyndrome	Femur	25	Osteoprogenitors	MARCKS	44	25.953	1.65074	1.68282e-148	9.89231e-146
DownSyndrome	Femur	25	Osteoprogenitors	DLC1	45	25.8767	2.02882	1.21763e-147	6.99868e-145
DownSyndrome	Femur	25	Osteoprogenitors	COL16A1	46	25.8254	2.43753	4.60041e-147	2.58673e-144
DownSyndrome	Femur	25	Osteoprogenitors	ENAH	47	25.8141	2.55452	6.15686e-147	3.31765e-144
DownSyndrome	Femur	25	Osteoprogenitors	PTMS	48	25.747	1.7496	3.48675e-146	1.8405e-143
DownSyndrome	Femur	25	Osteoprogenitors	EFEMP2	49	25.7157	2.21045	7.80192e-146	4.03593e-143
DownSyndrome	Femur	25	Osteoprogenitors	CCDC80	50	25.6776	2.80537	2.08028e-145	1.05503e-142
DownSyndrome	Femur	25	Osteoprogenitors	LAPTM4A	51	25.6372	1.53677	5.88006e-145	2.92476e-142
DownSyndrome	Femur	25	Osteoprogenitors	ITGA1	52	25.6315	2.5273	6.79642e-145	3.31678e-142
DownSyndrome	Femur	25	Osteoprogenitors	ID3	53	25.4704	2.09374	4.19677e-143	2.01017e-140
DownSyndrome	Femur	25	Osteoprogenitors	OLFML3	54	25.01	2.38737	4.75954e-138	2.23828e-135
DownSyndrome	Femur	25	Osteoprogenitors	PRRX1	55	24.7315	2.22593	4.90001e-135	2.23831e-132
DownSyndrome	Femur	25	Osteoprogenitors	CD99	56	24.7313	1.55529	4.93267e-135	2.23831e-132
DownSyndrome	Femur	25	Osteoprogenitors	IFITM3	57	24.6615	1.69104	2.77003e-134	1.23529e-131
DownSyndrome	Femur	25	Osteoprogenitors	EPB41L2	58	24.6355	1.7102	5.26783e-134	2.30936e-131
DownSyndrome	Femur	25	Osteoprogenitors	C11orf96	59	24.5096	2.49626	1.16611e-132	4.94451e-130
DownSyndrome	Femur	25	Osteoprogenitors	DDR2	60	24.489	2.18268	1.93377e-132	8.06725e-130
DownSyndrome	Femur	25	Osteoprogenitors	SEMA5A	61	24.2065	2.28919	1.89898e-129	7.79638e-127
DownSyndrome	Femur	25	Osteoprogenitors	PTN	62	24.1588	1.97776	6.03021e-129	2.39956e-126
DownSyndrome	Femur	25	Osteoprogenitors	MRC2	63	23.8852	2.35415	4.36389e-126	1.68466e-123
DownSyndrome	Femur	25	Osteoprogenitors	LHFPL6	64	23.8066	2.3415	2.85311e-125	1.08523e-122
DownSyndrome	Femur	25	Osteoprogenitors	SDC2	65	23.7255	2.44733	1.96545e-124	7.3676e-122
DownSyndrome	Femur	25	Osteoprogenitors	SOX4	66	23.5941	1.50804	4.42821e-123	1.63622e-120
DownSyndrome	Femur	25	Osteoprogenitors	HSP90B1	67	23.4348	1.23435	1.88861e-121	6.78456e-119
DownSyndrome	Femur	25	Osteoprogenitors	LMNA	68	23.293	1.60873	5.22464e-120	1.85117e-117
DownSyndrome	Femur	25	Osteoprogenitors	PCDH18	69	23.1155	2.56679	3.23377e-118	1.13029e-115
DownSyndrome	Femur	25	Osteoprogenitors	LRP1	70	23.0885	1.66512	6.04777e-118	2.08567e-115
DownSyndrome	Femur	25	Osteoprogenitors	FBN1	71	23.0194	1.63208	2.98253e-117	1.01504e-114
DownSyndrome	Femur	25	Osteoprogenitors	MAP1B	72	23.0147	1.80391	3.32436e-117	1.11668e-114
DownSyndrome	Femur	25	Osteoprogenitors	MGP	73	22.9732	1.87861	8.64265e-117	2.82965e-114
DownSyndrome	Femur	25	Osteoprogenitors	CFH	74	22.8988	2.1537	4.77412e-116	1.54353e-113
DownSyndrome	Femur	25	Osteoprogenitors	UACA	75	22.7451	1.80763	1.60529e-114	5.11394e-112
DownSyndrome	Femur	25	Osteoprogenitors	AEBP1	76	22.7446	2.12677	1.62128e-114	5.11394e-112
DownSyndrome	Femur	25	Osteoprogenitors	NR2F2	77	22.6272	2.03598	2.34111e-113	7.29551e-111
DownSyndrome	Femur	25	Osteoprogenitors	SELENOP	78	22.6071	2.147	3.68826e-113	1.13568e-110
DownSyndrome	Femur	25	Osteoprogenitors	PALLD	79	22.5839	2.1911	6.23286e-113	1.89662e-110
DownSyndrome	Femur	25	Osteoprogenitors	TPM4	80	22.5436	1.2994	1.55144e-112	4.66604e-110
DownSyndrome	Femur	25	Osteoprogenitors	COL11A1	81	22.4955	2.70428	4.59415e-112	1.35032e-109
DownSyndrome	Femur	25	Osteoprogenitors	FKBP10	82	22.4543	2.0174	1.16097e-111	3.37399e-109
DownSyndrome	Femur	25	Osteoprogenitors	MCAM	83	22.4226	2.06511	2.37002e-111	6.81117e-109
DownSyndrome	Femur	25	Osteoprogenitors	RRBP1	84	22.3666	1.39685	8.31908e-111	2.36454e-108
DownSyndrome	Femur	25	Osteoprogenitors	CNN3	85	22.2607	1.575	8.87684e-110	2.44255e-107
DownSyndrome	Femur	25	Osteoprogenitors	NRP1	86	22.228	1.8001	1.84321e-109	5.01838e-107
DownSyndrome	Femur	25	Osteoprogenitors	MAGED2	87	22.1715	1.42435	6.46554e-109	1.74199e-106
DownSyndrome	Femur	25	Osteoprogenitors	IGFBP5	88	22.1678	2.02095	7.0326e-109	1.87524e-106
DownSyndrome	Femur	25	Osteoprogenitors	DCN	89	22.157	1.61348	8.92392e-109	2.35528e-106
DownSyndrome	Femur	25	Osteoprogenitors	CD248	90	22.1318	2.41012	1.56392e-108	4.08593e-106
DownSyndrome	Femur	25	Osteoprogenitors	SLIT2	91	22.1202	3.64992	2.02059e-108	5.22626e-106
DownSyndrome	Femur	25	Osteoprogenitors	LIFR	92	21.7544	2.11485	6.28279e-105	1.57771e-102
DownSyndrome	Femur	25	Osteoprogenitors	MYL9	93	21.6026	2.09081	1.6992e-103	4.1857e-101
DownSyndrome	Femur	25	Osteoprogenitors	MMP14	94	21.5746	2.27312	3.10841e-103	7.58481e-101
DownSyndrome	Femur	25	Osteoprogenitors	TFPI	95	21.568	1.76225	3.58842e-103	8.67426e-101
DownSyndrome	Femur	25	Osteoprogenitors	SCARA3	96	21.3124	3.28611	8.70668e-101	2.08517e-98
DownSyndrome	Femur	25	Osteoprogenitors	SMARCA1	97	21.3091	1.80876	9.34246e-101	2.21691e-98
DownSyndrome	Femur	25	Osteoprogenitors	TMEM98	98	21.2122	2.26608	7.36343e-100	1.73141e-97
DownSyndrome	Femur	25	Osteoprogenitors	GJA1	99	21.1584	2.60478	2.31114e-99	5.3373e-97
DownSyndrome	Femur	25	Osteoprogenitors	ZEB2	100	21.0902	1.24605	9.7869e-99	2.24016e-96
DownSyndrome	Femur	37	pDCs	CD74	1	45.6546	4.13143	0	0
DownSyndrome	Femur	37	pDCs	JCHAIN	2	45.4995	7.2487	0	0
DownSyndrome	Femur	37	pDCs	SPIB	3	45.0733	6.41073	0	0
DownSyndrome	Femur	37	pDCs	PLD4	4	44.73	4.21468	0	0
DownSyndrome	Femur	37	pDCs	PLAC8	5	44.5418	4.44833	0	0
DownSyndrome	Femur	37	pDCs	MZB1	6	44.4542	6.06959	0	0
DownSyndrome	Femur	37	pDCs	IRF8	7	43.9734	5.40252	0	0
DownSyndrome	Femur	37	pDCs	IGKC	8	43.838	6.7089	0	0
DownSyndrome	Femur	37	pDCs	FAM129C	9	43.8186	5.65193	0	0
DownSyndrome	Femur	37	pDCs	BCL11A	10	43.6075	4.45041	0	0
DownSyndrome	Femur	37	pDCs	HLA-DRA	11	43.3337	4.06872	0	0
DownSyndrome	Femur	37	pDCs	CCDC50	12	42.8297	4.51005	0	0
DownSyndrome	Femur	37	pDCs	IRF7	13	41.5497	5.27596	0	0
DownSyndrome	Femur	37	pDCs	UGCG	14	40.5821	4.79211	0	0
DownSyndrome	Femur	37	pDCs	LTB	15	39.7965	4.33933	0	0
DownSyndrome	Femur	37	pDCs	BLNK	16	38.8951	5.52965	0	0
DownSyndrome	Femur	37	pDCs	RNASE6	17	38.8033	3.53509	0	0
DownSyndrome	Femur	37	pDCs	ERP29	18	38.4082	2.24856	0	0
DownSyndrome	Femur	37	pDCs	HERPUD1	19	38.2951	3.1514	0	0
DownSyndrome	Femur	37	pDCs	C12orf75	20	38.067	3.82117	0	0
DownSyndrome	Femur	37	pDCs	IL3RA	21	37.6663	4.70662	0	2.17779e-307
DownSyndrome	Femur	37	pDCs	PLP2	22	37.4012	2.77564	3.73496e-306	4.39112e-303
DownSyndrome	Femur	37	pDCs	ALOX5AP	23	36.7249	3.44608	2.92308e-295	3.2872e-292
DownSyndrome	Femur	37	pDCs	ITM2C	24	36.4712	3.07634	3.17472e-291	3.42142e-288
DownSyndrome	Femur	37	pDCs	HLA-DPA1	25	36.3168	3.43071	8.79419e-289	9.09847e-286
DownSyndrome	Femur	37	pDCs	RNASET2	26	36.287	2.72983	2.59025e-288	2.5768e-285
DownSyndrome	Femur	37	pDCs	IGHM	27	36.2688	4.93377	5.03207e-288	4.82053e-285
DownSyndrome	Femur	37	pDCs	CD37	28	36.239	2.7502	1.48198e-287	1.36897e-284
DownSyndrome	Femur	37	pDCs	B2M	29	35.7529	1.8506	5.96563e-280	5.32072e-277
DownSyndrome	Femur	37	pDCs	LILRA4	30	35.7377	6.9621	1.02568e-279	8.84305e-277
DownSyndrome	Femur	37	pDCs	CYTH4	31	35.5718	3.515	3.82492e-277	3.19134e-274
DownSyndrome	Femur	37	pDCs	HLA-DMA	32	35.5305	3.49687	1.66326e-276	1.34438e-273
DownSyndrome	Femur	37	pDCs	CD53	33	34.5718	2.68145	6.69424e-262	5.24687e-259
DownSyndrome	Femur	37	pDCs	APBB1IP	34	34.4301	2.68405	8.94127e-260	6.80194e-257
DownSyndrome	Femur	37	pDCs	HLA-DPB1	35	34.2509	3.33744	4.22352e-257	3.12118e-254
DownSyndrome	Femur	37	pDCs	NCF1	36	34.0935	2.69084	9.20574e-255	6.61407e-252
DownSyndrome	Femur	37	pDCs	CCDC186	37	33.9894	3.25104	3.19577e-253	2.23401e-250
DownSyndrome	Femur	37	pDCs	SCT	38	33.8943	6.44056	8.09161e-252	5.50762e-249
DownSyndrome	Femur	37	pDCs	TCF4	39	33.6633	2.66984	1.99083e-248	1.32033e-245
DownSyndrome	Femur	37	pDCs	CLEC4C	40	33.63	6.91223	6.11919e-248	3.95682e-245
DownSyndrome	Femur	37	pDCs	HLA-DRB1	41	33.5235	2.90262	2.19025e-246	1.38172e-243
DownSyndrome	Femur	37	pDCs	SEC61B	42	33.4601	2.02854	1.83351e-245	1.12913e-242
DownSyndrome	Femur	37	pDCs	PRKCB	43	33.3918	2.70771	1.80287e-244	1.08445e-241
DownSyndrome	Femur	37	pDCs	BCL7A	44	33.3478	3.3389	7.84756e-244	4.61312e-241
DownSyndrome	Femur	37	pDCs	HLA-DMB	45	33.2692	3.21035	1.07768e-242	6.19428e-240
DownSyndrome	Femur	37	pDCs	LSP1	46	33.1272	2.49311	1.2077e-240	6.79069e-238
DownSyndrome	Femur	37	pDCs	TNNI2	47	33.0803	3.67659	5.7081e-240	3.14128e-237
DownSyndrome	Femur	37	pDCs	AFF3	48	32.9614	3.34733	2.90296e-238	1.56427e-235
DownSyndrome	Femur	37	pDCs	SINHCAF	49	32.9511	2.93804	4.07487e-238	2.15095e-235
DownSyndrome	Femur	37	pDCs	CYBA	50	32.8444	2.2155	1.37045e-236	7.08936e-234
DownSyndrome	Femur	37	pDCs	SAMHD1	51	32.5168	2.48869	6.17693e-232	3.13267e-229
DownSyndrome	Femur	37	pDCs	FCHSD2	52	32.4787	3.11593	2.13111e-231	1.06002e-228
DownSyndrome	Femur	37	pDCs	CD7	53	32.3525	3.668	1.27856e-229	6.23961e-227
DownSyndrome	Femur	37	pDCs	PLEK	54	32.3077	2.60756	5.45024e-229	2.61056e-226
DownSyndrome	Femur	37	pDCs	MAPKAPK2	55	32.2889	3.16597	1.00278e-228	4.71581e-226
DownSyndrome	Femur	37	pDCs	CYSLTR1	56	32.0593	3.19535	1.63129e-225	7.53451e-223
DownSyndrome	Femur	37	pDCs	UCP2	57	32.0216	2.53101	5.46098e-225	2.47804e-222
DownSyndrome	Femur	37	pDCs	PTPRE	58	31.9788	2.65048	2.15202e-224	9.59692e-222
DownSyndrome	Femur	37	pDCs	CYB561A3	59	31.9777	3.53461	2.22792e-224	9.76699e-222
DownSyndrome	Femur	37	pDCs	MYL12A	60	31.9232	1.6997	1.27115e-223	5.47972e-221
DownSyndrome	Femur	37	pDCs	LINC00996	61	31.9226	5.75814	1.29752e-223	5.5017e-221
DownSyndrome	Femur	37	pDCs	SIT1	62	31.784	5.75356	1.07756e-221	4.49532e-219
DownSyndrome	Femur	37	pDCs	CTSZ	63	31.7637	2.19647	2.05357e-221	8.43104e-219
DownSyndrome	Femur	37	pDCs	SPCS1	64	31.6382	2.11448	1.10167e-219	4.45228e-217
DownSyndrome	Femur	37	pDCs	OFD1	65	31.5698	2.90248	9.59151e-219	3.81668e-216
DownSyndrome	Femur	37	pDCs	VAMP8	66	31.4646	2.27894	2.65042e-217	1.03868e-214
DownSyndrome	Femur	37	pDCs	JAML	67	31.4554	2.54693	3.54405e-217	1.36816e-214
DownSyndrome	Femur	37	pDCs	CTSC	68	31.407	2.39691	1.62198e-216	6.16947e-214
DownSyndrome	Femur	37	pDCs	DERL3	69	31.3885	5.21259	2.90816e-216	1.09014e-213
DownSyndrome	Femur	37	pDCs	MPEG1	70	31.1054	2.6582	2.03519e-212	7.52004e-210
DownSyndrome	Femur	37	pDCs	PPP1R14B	71	31.067	2.22246	6.72866e-212	2.45122e-209
DownSyndrome	Femur	37	pDCs	GZMB	72	30.9049	6.1712	1.02493e-209	3.68192e-207
DownSyndrome	Femur	37	pDCs	GNG7	73	30.8616	3.52244	3.91293e-209	1.38641e-206
DownSyndrome	Femur	37	pDCs	RPS6KA4	74	30.5235	3.18847	1.26955e-204	4.43744e-202
DownSyndrome	Femur	37	pDCs	CNPY3	75	30.4087	2.05813	4.21276e-203	1.45284e-200
DownSyndrome	Femur	37	pDCs	RAC2	76	30.0238	2.07517	4.79504e-198	1.63189e-195
DownSyndrome	Femur	37	pDCs	CD2AP	77	30.0085	3.05527	7.59153e-198	2.55006e-195
DownSyndrome	Femur	37	pDCs	LILRB4	78	29.8388	4.79217	1.22703e-195	4.06887e-193
DownSyndrome	Femur	37	pDCs	SUB1	79	29.8007	1.39009	3.82997e-195	1.25395e-192
DownSyndrome	Femur	37	pDCs	GAPT	80	29.524	2.59393	1.41532e-191	4.57592e-189
DownSyndrome	Femur	37	pDCs	SEL1L3	81	29.4147	4.01188	3.56469e-190	1.13828e-187
DownSyndrome	Femur	37	pDCs	ARID3A	82	29.3644	2.33076	1.56494e-189	4.93624e-187
DownSyndrome	Femur	37	pDCs	TPM2	83	29.3613	2.86063	1.7145e-189	5.34285e-187
DownSyndrome	Femur	37	pDCs	STX7	84	29.3368	2.18856	3.52415e-189	1.08515e-186
DownSyndrome	Femur	37	pDCs	SMPD3	85	29.2269	5.31499	8.83528e-188	2.68852e-185
DownSyndrome	Femur	37	pDCs	SMIM14	86	29.1144	2.71087	2.35946e-186	7.09622e-184
DownSyndrome	Femur	37	pDCs	PPM1K	87	29.0802	2.74997	6.39314e-186	1.90067e-183
DownSyndrome	Femur	37	pDCs	UNC93B1	88	28.8854	2.68398	1.8239e-183	5.3608e-181
DownSyndrome	Femur	37	pDCs	CYBB	89	28.5644	2.22275	1.86294e-179	5.41404e-177
DownSyndrome	Femur	37	pDCs	IKZF1	90	28.408	2.07731	1.60922e-177	4.62473e-175
DownSyndrome	Femur	37	pDCs	SELL	91	28.3596	2.18949	6.36793e-177	1.80996e-174
DownSyndrome	Femur	37	pDCs	C12orf45	92	28.1643	2.74759	1.60046e-174	4.49954e-172
DownSyndrome	Femur	37	pDCs	RIPOR2	93	28.0818	2.1105	1.63367e-173	4.54353e-171
DownSyndrome	Femur	37	pDCs	TSPAN13	94	28.0512	3.43872	3.85926e-173	1.06191e-170
DownSyndrome	Femur	37	pDCs	DBNL	95	28.0189	1.99636	9.56266e-173	2.60356e-170
DownSyndrome	Femur	37	pDCs	KCTD5	96	27.9917	3.31212	2.05062e-172	5.52494e-170
DownSyndrome	Femur	37	pDCs	NGLY1	97	27.9489	2.38139	6.80628e-172	1.81489e-169
DownSyndrome	Femur	37	pDCs	CDK2AP2	98	27.8902	2.50591	3.50575e-171	9.15922e-169
DownSyndrome	Femur	37	pDCs	UBE2J1	99	27.8495	2.24265	1.09188e-170	2.82414e-168
DownSyndrome	Femur	37	pDCs	DNASE1L3	100	27.7711	4.79556	9.70432e-170	2.48517e-167
DownSyndrome	Femur	26	Pericytes	CALD1	1	128.576	4.42284	0	0
DownSyndrome	Femur	26	Pericytes	PDGFRB	2	122.249	5.44702	0	0
DownSyndrome	Femur	26	Pericytes	COL4A2	3	119.195	3.97828	0	0
DownSyndrome	Femur	26	Pericytes	NOTCH3	4	116.419	4.71955	0	0
DownSyndrome	Femur	26	Pericytes	IGFBP7	5	116.289	3.88816	0	0
DownSyndrome	Femur	26	Pericytes	COL4A1	6	115.459	3.99515	0	0
DownSyndrome	Femur	26	Pericytes	ABCC9	7	113.056	6.02553	0	0
DownSyndrome	Femur	26	Pericytes	SULT1E1	8	111.554	5.5842	0	0
DownSyndrome	Femur	26	Pericytes	COL6A3	9	109.208	4.01643	0	0
DownSyndrome	Femur	26	Pericytes	CPE	10	109.015	4.20273	0	0
DownSyndrome	Femur	26	Pericytes	HES4	11	108.246	4.15102	0	0
DownSyndrome	Femur	26	Pericytes	ITGA1	12	107.34	4.82615	0	0
DownSyndrome	Femur	26	Pericytes	TPM2	13	106.87	3.85283	0	0
DownSyndrome	Femur	26	Pericytes	ACTA2	14	103.896	5.60751	0	0
DownSyndrome	Femur	26	Pericytes	MT2A	15	103.288	3.48507	0	0
DownSyndrome	Femur	26	Pericytes	TPM1	16	103.144	3.53959	0	0
DownSyndrome	Femur	26	Pericytes	NR2F2	17	102.951	3.74931	0	0
DownSyndrome	Femur	26	Pericytes	MEF2C	18	101.753	2.85769	0	0
DownSyndrome	Femur	26	Pericytes	BGN	19	100.972	3.7454	0	0
DownSyndrome	Femur	26	Pericytes	DLC1	20	99.5434	3.53014	0	0
DownSyndrome	Femur	26	Pericytes	THY1	21	99.1348	3.77435	0	0
DownSyndrome	Femur	26	Pericytes	C11orf96	22	98.2264	4.19611	0	0
DownSyndrome	Femur	26	Pericytes	KCNJ8	23	97.3026	6.01508	0	0
DownSyndrome	Femur	26	Pericytes	MCAM	24	97.1205	3.93254	0	0
DownSyndrome	Femur	26	Pericytes	NDUFA4L2	25	95.7163	5.60763	0	0
DownSyndrome	Femur	26	Pericytes	COL18A1	26	94.3841	3.07043	0	0
DownSyndrome	Femur	26	Pericytes	PLAC9	27	92.3795	3.14228	0	0
DownSyndrome	Femur	26	Pericytes	2023-09-07	28	91.2749	1.91712	0	0
DownSyndrome	Femur	26	Pericytes	BMP5	29	91.1839	4.6733	0	0
DownSyndrome	Femur	26	Pericytes	MYL9	30	90.9232	4.11264	0	0
DownSyndrome	Femur	26	Pericytes	EDNRA	31	89.8634	4.25975	0	0
DownSyndrome	Femur	26	Pericytes	RGS5	32	89.7183	5.85114	0	0
DownSyndrome	Femur	26	Pericytes	TAGLN	33	89.2636	4.60706	0	0
DownSyndrome	Femur	26	Pericytes	GUCY1A2	34	88.9954	5.42249	0	0
DownSyndrome	Femur	26	Pericytes	MYO1B	35	88.0932	3.58702	0	0
DownSyndrome	Femur	26	Pericytes	ZFP36L1	36	86.5653	2.40135	0	0
DownSyndrome	Femur	26	Pericytes	FABP5	37	85.2862	2.54946	0	0
DownSyndrome	Femur	26	Pericytes	PRRX1	38	85.2438	3.39343	0	0
DownSyndrome	Femur	26	Pericytes	COX4I2	39	84.0782	5.93541	0	0
DownSyndrome	Femur	26	Pericytes	CAV1	40	83.705	2.8714	0	0
DownSyndrome	Femur	26	Pericytes	SPARC	41	83.3972	2.58529	0	0
DownSyndrome	Femur	26	Pericytes	EPS8	42	81.126	3.44672	0	0
DownSyndrome	Femur	26	Pericytes	IFITM3	43	80.6721	2.39263	0	0
DownSyndrome	Femur	26	Pericytes	COL5A3	44	80.3258	3.76473	0	0
DownSyndrome	Femur	26	Pericytes	TIMP3	45	80.2411	2.68574	0	0
DownSyndrome	Femur	26	Pericytes	TFPI	46	79.8587	2.84334	0	0
DownSyndrome	Femur	26	Pericytes	ITGB1	47	78.6932	1.94946	0	0
DownSyndrome	Femur	26	Pericytes	SEMA5B	48	78.4731	5.08645	0	0
DownSyndrome	Femur	26	Pericytes	SOX4	49	78.293	2.11581	0	0
DownSyndrome	Femur	26	Pericytes	UACA	50	77.8808	2.91746	0	0
DownSyndrome	Femur	26	Pericytes	2023-09-11	51	76.6729	2.43464	0	0
DownSyndrome	Femur	26	Pericytes	MAGED2	52	76.5661	2.14828	0	0
DownSyndrome	Femur	26	Pericytes	TINAGL1	53	76.3846	3.91516	0	0
DownSyndrome	Femur	26	Pericytes	PTMS	54	75.6008	2.14023	0	0
DownSyndrome	Femur	26	Pericytes	PMEPA1	55	74.0623	3.59487	0	0
DownSyndrome	Femur	26	Pericytes	IGFBP2	56	74.029	2.3866	0	0
DownSyndrome	Femur	26	Pericytes	MFGE8	57	74.0063	3.3918	0	0
DownSyndrome	Femur	26	Pericytes	A2M	58	73.2768	2.47653	0	0
DownSyndrome	Femur	26	Pericytes	COL6A1	59	72.8713	2.30445	0	0
DownSyndrome	Femur	26	Pericytes	CRIP1	60	72.7015	2.57648	0	0
DownSyndrome	Femur	26	Pericytes	ITGA7	61	72.5755	3.86782	0	0
DownSyndrome	Femur	26	Pericytes	LAMA4	62	72.2791	2.293	0	0
DownSyndrome	Femur	26	Pericytes	PPP1R14A	63	71.9663	2.91458	0	0
DownSyndrome	Femur	26	Pericytes	GUCY1B1	64	71.3702	3.95246	0	0
DownSyndrome	Femur	26	Pericytes	SPRY1	65	71.1549	2.50569	0	0
DownSyndrome	Femur	26	Pericytes	CARMN	66	71.1	5.76055	0	0
DownSyndrome	Femur	26	Pericytes	LHFPL6	67	70.6152	3.15292	0	0
DownSyndrome	Femur	26	Pericytes	2023-09-04	68	70.5887	5.16148	0	0
DownSyndrome	Femur	26	Pericytes	SPARCL1	69	70.2951	2.38884	0	0
DownSyndrome	Femur	26	Pericytes	MYLK	70	70.256	4.24538	0	0
DownSyndrome	Femur	26	Pericytes	CYGB	71	69.6445	4.48254	0	0
DownSyndrome	Femur	26	Pericytes	FABP4	72	69.6117	2.55079	0	0
DownSyndrome	Femur	26	Pericytes	MGST3	73	69.4103	1.8941	0	0
DownSyndrome	Femur	26	Pericytes	COL6A2	74	68.3949	2.18635	0	0
DownSyndrome	Femur	26	Pericytes	SEMA5A	75	67.9518	2.90239	0	0
DownSyndrome	Femur	26	Pericytes	TPM4	76	67.8095	1.65433	0	0
DownSyndrome	Femur	26	Pericytes	CD63	77	67.0697	1.4013	0	0
DownSyndrome	Femur	26	Pericytes	HIGD1B	78	66.3237	6.11289	0	0
DownSyndrome	Femur	26	Pericytes	PRKG1	79	66.0395	3.70738	0	0
DownSyndrome	Femur	26	Pericytes	ANGPT2	80	65.8127	3.97689	0	0
DownSyndrome	Femur	26	Pericytes	GUCY1A1	81	65.2985	3.89769	0	0
DownSyndrome	Femur	26	Pericytes	EBF2	82	65.0695	3.1258	0	0
DownSyndrome	Femur	26	Pericytes	FILIP1L	83	64.7479	2.94775	0	0
DownSyndrome	Femur	26	Pericytes	EGFLAM	84	62.7249	4.66662	0	0
DownSyndrome	Femur	26	Pericytes	AVPR1A	85	62.4432	5.80197	0	0
DownSyndrome	Femur	26	Pericytes	CD248	86	62.0963	3.0944	0	0
DownSyndrome	Femur	26	Pericytes	MPRIP	87	61.9217	2.32188	0	0
DownSyndrome	Femur	26	Pericytes	VCL	88	61.8339	1.90373	0	0
DownSyndrome	Femur	26	Pericytes	SYTL2	89	61.757	3.47984	0	0
DownSyndrome	Femur	26	Pericytes	MAP1B	90	60.616	2.0938	0	0
DownSyndrome	Femur	26	Pericytes	COL3A1	91	60.5837	2.47788	0	0
DownSyndrome	Femur	26	Pericytes	MDK	92	60.2292	1.87134	0	0
DownSyndrome	Femur	26	Pericytes	GJC1	93	59.9503	3.72525	0	0
DownSyndrome	Femur	26	Pericytes	DDR2	94	59.9141	2.55839	0	0
DownSyndrome	Femur	26	Pericytes	PCDH18	95	59.8959	3.28643	0	0
DownSyndrome	Femur	26	Pericytes	RBMS3	96	59.8642	2.41729	0	0
DownSyndrome	Femur	26	Pericytes	TGFB1I1	97	59.3299	2.92684	0	0
DownSyndrome	Femur	26	Pericytes	ITM2C	98	58.9637	1.91854	0	0
DownSyndrome	Femur	26	Pericytes	RANBP17	99	58.9306	3.47715	0	0
DownSyndrome	Femur	26	Pericytes	EBF1	100	57.8954	2.54631	0	0
DownSyndrome	Femur	27	Pre pro B cells	IGLL1	1	66.3952	6.52672	0	0
DownSyndrome	Femur	27	Pre pro B cells	PTMA	2	63.454	2.00948	0	0
DownSyndrome	Femur	27	Pre pro B cells	IGHM	3	63.1201	5.73223	0	0
DownSyndrome	Femur	27	Pre pro B cells	HMGB1	4	62.7677	2.2269	0	0
DownSyndrome	Femur	27	Pre pro B cells	STMN1	5	61.3299	2.9207	0	0
DownSyndrome	Femur	27	Pre pro B cells	RNASEH2B	6	58.8109	2.83138	0	0
DownSyndrome	Femur	27	Pre pro B cells	MZB1	7	58.5189	4.72163	0	0
DownSyndrome	Femur	27	Pre pro B cells	VPREB1	8	58.4741	6.28441	0	0
DownSyndrome	Femur	27	Pre pro B cells	FAM129C	9	56.9262	4.85466	0	0
DownSyndrome	Femur	27	Pre pro B cells	JCHAIN	10	55.0596	5.4802	0	0
DownSyndrome	Femur	27	Pre pro B cells	BCL11A	11	54.5234	3.38847	0	0
DownSyndrome	Femur	27	Pre pro B cells	HMGN2	12	54.4856	2.19117	0	0
DownSyndrome	Femur	27	Pre pro B cells	AFF3	13	54.0564	3.45215	0	0
DownSyndrome	Femur	27	Pre pro B cells	CD79A	14	53.5991	5.44768	0	0
DownSyndrome	Femur	27	Pre pro B cells	H2AFY	15	53.3018	2.08377	0	0
DownSyndrome	Femur	27	Pre pro B cells	ADA	16	53.2381	3.95883	0	0
DownSyndrome	Femur	27	Pre pro B cells	HMGA1	17	53.2286	2.70781	0	0
DownSyndrome	Femur	27	Pre pro B cells	HMGN1	18	53.1976	1.47142	0	0
DownSyndrome	Femur	27	Pre pro B cells	APBB1IP	19	52.7677	2.6136	0	0
DownSyndrome	Femur	27	Pre pro B cells	LTB	20	52.6546	4.13935	0	0
DownSyndrome	Femur	27	Pre pro B cells	H2AFZ	21	52.6023	2.3465	0	0
DownSyndrome	Femur	27	Pre pro B cells	UHRF1	22	52.5625	3.39321	0	0
DownSyndrome	Femur	27	Pre pro B cells	2023-09-06	23	51.6646	2.3578	0	0
DownSyndrome	Femur	27	Pre pro B cells	TUBA1B	24	51.3606	2.45141	0	0
DownSyndrome	Femur	27	Pre pro B cells	SLC25A5	25	51.3434	2.14957	0	0
DownSyndrome	Femur	27	Pre pro B cells	HLA-DRA	26	51.173	2.92439	0	0
DownSyndrome	Femur	27	Pre pro B cells	C12orf75	27	50.8182	2.96566	0	0
DownSyndrome	Femur	27	Pre pro B cells	CD79B	28	50.4943	4.3239	0	0
DownSyndrome	Femur	27	Pre pro B cells	RAN	29	50.3737	2.02124	0	0
DownSyndrome	Femur	27	Pre pro B cells	BCL7A	30	50.1788	3.10833	0	0
DownSyndrome	Femur	27	Pre pro B cells	CD74	31	50.0082	2.72499	0	0
DownSyndrome	Femur	27	Pre pro B cells	SMC4	32	49.1766	2.67488	0	0
DownSyndrome	Femur	27	Pre pro B cells	BLNK	33	49.1024	4.58342	0	0
DownSyndrome	Femur	27	Pre pro B cells	TYMS	34	48.633	2.86746	0	0
DownSyndrome	Femur	27	Pre pro B cells	TMPO	35	48.2476	2.23472	0	0
DownSyndrome	Femur	27	Pre pro B cells	MAD2L1	36	48.2169	2.83734	0	0
DownSyndrome	Femur	27	Pre pro B cells	ITGA4	37	48.1952	2.5832	0	0
DownSyndrome	Femur	27	Pre pro B cells	ANP32B	38	48.1741	1.89475	0	0
DownSyndrome	Femur	27	Pre pro B cells	DCK	39	47.9849	2.71016	0	0
DownSyndrome	Femur	27	Pre pro B cells	IDH2	40	47.7273	2.16883	0	0
DownSyndrome	Femur	27	Pre pro B cells	HIST1H4C	41	47.5129	3.23352	0	0
DownSyndrome	Femur	27	Pre pro B cells	PCLAF	42	47.2436	2.54139	0	0
DownSyndrome	Femur	27	Pre pro B cells	NUSAP1	43	47.2245	3.20587	0	0
DownSyndrome	Femur	27	Pre pro B cells	H3F3A	44	47.0667	1.09615	0	0
DownSyndrome	Femur	27	Pre pro B cells	LMNB1	45	47.0643	2.38471	0	0
DownSyndrome	Femur	27	Pre pro B cells	TUBB	46	47.045	1.94464	0	0
DownSyndrome	Femur	27	Pre pro B cells	SMC2	47	46.8833	2.44934	0	0
DownSyndrome	Femur	27	Pre pro B cells	CXXC5	48	46.7149	2.38591	0	0
DownSyndrome	Femur	27	Pre pro B cells	H2AFV	49	46.5345	1.88966	0	0
DownSyndrome	Femur	27	Pre pro B cells	EZH2	50	46.4709	2.57591	0	0
DownSyndrome	Femur	27	Pre pro B cells	ZWINT	51	46.4061	2.76663	0	0
DownSyndrome	Femur	27	Pre pro B cells	SET	52	46.3939	1.61178	0	0
DownSyndrome	Femur	27	Pre pro B cells	PARP1	53	45.7256	2.12251	0	0
DownSyndrome	Femur	27	Pre pro B cells	UBE2S	54	45.6841	2.45038	0	0
DownSyndrome	Femur	27	Pre pro B cells	ZCCHC7	55	45.6838	2.8971	0	0
DownSyndrome	Femur	27	Pre pro B cells	HMGB2	56	45.4198	2.4078	0	0
DownSyndrome	Femur	27	Pre pro B cells	NUDT1	57	45.3737	2.03185	0	0
DownSyndrome	Femur	27	Pre pro B cells	SMARCB1	58	45.2769	2.01735	0	0
DownSyndrome	Femur	27	Pre pro B cells	MIS18BP1	59	45.1583	2.06913	0	0
DownSyndrome	Femur	27	Pre pro B cells	CKS2	60	44.8954	2.41329	0	0
DownSyndrome	Femur	27	Pre pro B cells	MKI67	61	44.6451	3.00327	0	0
DownSyndrome	Femur	27	Pre pro B cells	STRBP	62	44.3828	2.75019	0	0
DownSyndrome	Femur	27	Pre pro B cells	NUCKS1	63	44.3498	1.67055	0	0
DownSyndrome	Femur	27	Pre pro B cells	PTTG1	64	44.2549	2.41768	0	0
DownSyndrome	Femur	27	Pre pro B cells	HIST1H1D	65	44.2435	2.52856	0	0
DownSyndrome	Femur	27	Pre pro B cells	NASP	66	44.0749	1.85069	0	0
DownSyndrome	Femur	27	Pre pro B cells	BUB3	67	43.9592	2.08506	0	0
DownSyndrome	Femur	27	Pre pro B cells	CENPF	68	43.8791	2.79748	0	0
DownSyndrome	Femur	27	Pre pro B cells	TOP2A	69	43.8705	2.9629	0	0
DownSyndrome	Femur	27	Pre pro B cells	HSP90AA1	70	43.8145	1.5418	0	0
DownSyndrome	Femur	27	Pre pro B cells	PSME1	71	43.7794	1.71425	0	0
DownSyndrome	Femur	27	Pre pro B cells	GNG7	72	43.5824	3.05081	0	0
DownSyndrome	Femur	27	Pre pro B cells	NAP1L1	73	43.5164	1.4397	0	0
DownSyndrome	Femur	27	Pre pro B cells	H2AFX	74	43.4812	2.4522	0	0
DownSyndrome	Femur	27	Pre pro B cells	CD53	75	43.4061	2.01196	0	0
DownSyndrome	Femur	27	Pre pro B cells	HNRNPA1	76	43.2139	1.24252	0	0
DownSyndrome	Femur	27	Pre pro B cells	PSME2	77	43.0531	1.90108	0	0
DownSyndrome	Femur	27	Pre pro B cells	SINHCAF	78	42.8294	2.13141	0	0
DownSyndrome	Femur	27	Pre pro B cells	HNRNPD	79	42.81	1.52751	0	0
DownSyndrome	Femur	27	Pre pro B cells	TOP2B	80	42.6711	1.96558	0	0
DownSyndrome	Femur	27	Pre pro B cells	SLC38A1	81	42.5897	2.31182	0	0
DownSyndrome	Femur	27	Pre pro B cells	CD38	82	42.5654	3.1825	0	0
DownSyndrome	Femur	27	Pre pro B cells	HNRNPA2B1	83	42.5034	1.13379	0	0
DownSyndrome	Femur	27	Pre pro B cells	DEK	84	42.4882	1.71953	0	0
DownSyndrome	Femur	27	Pre pro B cells	NUCB2	85	42.4595	2.0012	0	0
DownSyndrome	Femur	27	Pre pro B cells	SUMO2	86	42.391	1.25183	0	0
DownSyndrome	Femur	27	Pre pro B cells	MSI2	87	42.3296	2.69897	0	0
DownSyndrome	Femur	27	Pre pro B cells	IKZF1	88	42.2858	1.92605	0	0
DownSyndrome	Femur	27	Pre pro B cells	UBE2I	89	42.1257	1.579	0	0
DownSyndrome	Femur	27	Pre pro B cells	ILF2	90	42.125	1.74485	0	0
DownSyndrome	Femur	27	Pre pro B cells	EZR	91	41.9666	1.93871	0	0
DownSyndrome	Femur	27	Pre pro B cells	HIST1H1B	92	41.7759	3.08151	0	0
DownSyndrome	Femur	27	Pre pro B cells	XRCC5	93	41.7726	1.49794	0	0
DownSyndrome	Femur	27	Pre pro B cells	BANK1	94	41.7461	3.65565	0	0
DownSyndrome	Femur	27	Pre pro B cells	CKS1B	95	41.7357	2.17412	0	0
DownSyndrome	Femur	27	Pre pro B cells	CENPM	96	41.633	2.53033	0	0
DownSyndrome	Femur	27	Pre pro B cells	CENPW	97	41.6063	2.13162	0	0
DownSyndrome	Femur	27	Pre pro B cells	HADH	98	41.5376	2.13912	0	0
DownSyndrome	Femur	27	Pre pro B cells	PSMB8	99	41.4863	1.86655	0	0
DownSyndrome	Femur	27	Pre pro B cells	SNRPB	100	41.4215	1.63918	0	0
DownSyndrome	Femur	28	Pro B cells	IGHM	1	66.4467	8.00461	0	0
DownSyndrome	Femur	28	Pro B cells	CD79B	2	66.0769	7.42103	0	0
DownSyndrome	Femur	28	Pro B cells	CD79A	3	62.6058	7.40942	0	0
DownSyndrome	Femur	28	Pro B cells	VPREB3	4	61.5302	8.36486	0	0
DownSyndrome	Femur	28	Pro B cells	VPREB1	5	59.7172	7.9985	0	0
DownSyndrome	Femur	28	Pro B cells	CD74	6	59.6522	3.9428	0	0
DownSyndrome	Femur	28	Pro B cells	MZB1	7	57.636	5.9653	0	0
DownSyndrome	Femur	28	Pro B cells	FAM129C	8	57.5358	6.44788	0	0
DownSyndrome	Femur	28	Pro B cells	HLA-DRA	9	57.2359	4.20943	0	0
DownSyndrome	Femur	28	Pro B cells	RCSD1	10	56.7237	3.7616	0	0
DownSyndrome	Femur	28	Pro B cells	AFF3	11	55.8293	5.01376	0	0
DownSyndrome	Femur	28	Pro B cells	PTMA	12	55.3698	1.81838	0	0
DownSyndrome	Femur	28	Pro B cells	IGLL1	13	51.212	6.11731	0	0
DownSyndrome	Femur	28	Pro B cells	BCL7A	14	50.8542	4.44108	0	0
DownSyndrome	Femur	28	Pro B cells	PCDH9	15	50.65	4.50056	0	0
DownSyndrome	Femur	28	Pro B cells	CD24	16	50.5665	5.55782	0	0
DownSyndrome	Femur	28	Pro B cells	JCHAIN	17	49.706	5.79035	0	0
DownSyndrome	Femur	28	Pro B cells	LTB	18	49.107	4.71739	0	0
DownSyndrome	Femur	28	Pro B cells	CD38	19	48.2263	4.87857	0	0
DownSyndrome	Femur	28	Pro B cells	APBB1IP	20	47.8323	3.10471	0	0
DownSyndrome	Femur	28	Pro B cells	CD37	21	47.721	3.06872	0	0
DownSyndrome	Femur	28	Pro B cells	SOX4	22	46.088	2.50427	0	0
DownSyndrome	Femur	28	Pro B cells	2023-09-06	23	45.0209	2.60051	0	0
DownSyndrome	Femur	28	Pro B cells	MME	24	42.7154	5.22715	0	0
DownSyndrome	Femur	28	Pro B cells	H3F3A	25	42.1328	1.06534	0	0
DownSyndrome	Femur	28	Pro B cells	TCL1A	26	42.1025	7.55432	0	0
DownSyndrome	Femur	28	Pro B cells	AES	27	41.9393	2.07826	0	0
DownSyndrome	Femur	28	Pro B cells	MSI2	28	41.0474	3.52516	0	0
DownSyndrome	Femur	28	Pro B cells	CXCR4	29	40.5863	2.83693	0	0
DownSyndrome	Femur	28	Pro B cells	CD72	30	40.4515	5.87582	0	0
DownSyndrome	Femur	28	Pro B cells	PRKCB	31	40.2306	2.914	0	0
DownSyndrome	Femur	28	Pro B cells	B2M	32	40.0065	1.47558	0	0
DownSyndrome	Femur	28	Pro B cells	BACH2	33	39.8006	5.46049	0	0
DownSyndrome	Femur	28	Pro B cells	LIMD2	34	39.5612	2.15435	0	0
DownSyndrome	Femur	28	Pro B cells	ERP29	35	39.382	1.80799	0	0
DownSyndrome	Femur	28	Pro B cells	UCP2	36	39.3111	2.66552	0	0
DownSyndrome	Femur	28	Pro B cells	SSBP2	37	39.1066	3.16276	0	0
DownSyndrome	Femur	28	Pro B cells	HLA-DPB1	38	39.0259	3.24688	0	0
DownSyndrome	Femur	28	Pro B cells	BTG1	39	38.9001	2.04913	0	0
DownSyndrome	Femur	28	Pro B cells	TOP2B	40	38.6925	2.43629	0	0
DownSyndrome	Femur	28	Pro B cells	ZCCHC7	41	38.3874	3.4349	0	0
DownSyndrome	Femur	28	Pro B cells	HLA-DRB1	42	38.2813	2.53258	0	0
DownSyndrome	Femur	28	Pro B cells	IGLC2	43	38.1071	6.37348	0	0
DownSyndrome	Femur	28	Pro B cells	ARPP21	44	38.0612	6.31985	0	0
DownSyndrome	Femur	28	Pro B cells	LAPTM5	45	37.9268	2.19475	0	0
DownSyndrome	Femur	28	Pro B cells	MALAT1	46	37.6241	1.41126	0	4.00665e-307
DownSyndrome	Femur	28	Pro B cells	CLEC2D	47	37.6002	3.71763	0	9.69294e-307
DownSyndrome	Femur	28	Pro B cells	HLA-DPA1	48	37.4519	2.9619	5.59741e-307	2.49615e-304
DownSyndrome	Femur	28	Pro B cells	GNG7	49	37.3597	3.86956	1.76561e-305	7.74026e-303
DownSyndrome	Femur	28	Pro B cells	TRABD	50	37.1513	2.36819	4.17005e-302	1.79764e-299
DownSyndrome	Femur	28	Pro B cells	SPIB	51	37.0113	5.04264	7.54549e-300	3.19941e-297
DownSyndrome	Femur	28	Pro B cells	PNISR	52	36.9901	1.59925	1.65077e-299	6.88662e-297
DownSyndrome	Femur	28	Pro B cells	MDM4	53	36.6243	2.00823	1.17358e-293	4.66996e-291
DownSyndrome	Femur	28	Pro B cells	LINC01781	54	36.6156	7.85769	1.61513e-293	6.3296e-291
DownSyndrome	Femur	28	Pro B cells	ARHGDIB	55	36.6088	1.89886	2.07361e-293	8.00506e-291
DownSyndrome	Femur	28	Pro B cells	CD52	56	36.5954	2.39325	3.39056e-293	1.28966e-290
DownSyndrome	Femur	28	Pro B cells	TMEM243	57	36.2965	3.19093	1.8342e-288	6.87559e-286
DownSyndrome	Femur	28	Pro B cells	TCF3	58	36.2074	2.81457	4.64965e-287	1.69385e-284
DownSyndrome	Femur	28	Pro B cells	DDX5	59	36.1953	1.30768	7.21257e-287	2.59101e-284
DownSyndrome	Femur	28	Pro B cells	RAG1	60	36.1342	7.49067	6.59964e-286	2.33835e-283
DownSyndrome	Femur	28	Pro B cells	PARP1	61	35.6204	2.13652	6.78327e-278	2.30854e-275
DownSyndrome	Femur	28	Pro B cells	YBX3	62	34.9928	2.24561	2.89652e-268	9.72969e-266
DownSyndrome	Femur	28	Pro B cells	BLNK	63	34.8511	4.72171	4.09889e-266	1.342e-263
DownSyndrome	Femur	28	Pro B cells	S1PR4	64	34.7066	2.81398	6.27457e-264	2.02865e-261
DownSyndrome	Femur	28	Pro B cells	CMTM7	65	34.7039	3.01351	6.87404e-264	2.19503e-261
DownSyndrome	Femur	28	Pro B cells	PAX5	66	34.5063	6.82442	6.45473e-261	1.98752e-258
DownSyndrome	Femur	28	Pro B cells	STRBP	67	34.5022	3.37662	7.44429e-261	2.26525e-258
DownSyndrome	Femur	28	Pro B cells	ITGA4	68	34.1337	2.6277	2.3336e-255	6.85893e-253
DownSyndrome	Femur	28	Pro B cells	IGKC	69	33.9563	5.5227	9.85491e-253	2.86402e-250
DownSyndrome	Femur	28	Pro B cells	HLA-B	70	33.8083	1.82835	1.49002e-250	4.2351e-248
DownSyndrome	Femur	28	Pro B cells	TCF4	71	33.6923	1.93595	7.49524e-249	2.10722e-246
DownSyndrome	Femur	28	Pro B cells	HIST1H1C	72	33.6471	2.07351	3.43694e-248	9.55876e-246
DownSyndrome	Femur	28	Pro B cells	CCDC191	73	33.0852	5.47362	4.84755e-240	1.33385e-237
DownSyndrome	Femur	28	Pro B cells	DTX1	74	33.0301	6.15745	3.0087e-239	8.19157e-237
DownSyndrome	Femur	28	Pro B cells	CD53	75	33.0209	2.15453	4.07659e-239	1.09834e-236
DownSyndrome	Femur	28	Pro B cells	ELF1	76	32.949	1.97341	4.36921e-238	1.16505e-235
DownSyndrome	Femur	28	Pro B cells	BANK1	77	32.878	4.34243	4.53289e-237	1.19636e-234
DownSyndrome	Femur	28	Pro B cells	HIST1H2AC	78	32.8036	2.42158	5.22439e-236	1.36494e-233
DownSyndrome	Femur	28	Pro B cells	RNASEH2B	79	32.7417	2.15968	3.98311e-235	1.03023e-232
DownSyndrome	Femur	28	Pro B cells	QRSL1	80	32.4759	3.60164	2.33833e-231	5.92949e-229
DownSyndrome	Femur	28	Pro B cells	PNN	81	31.881	1.44643	4.89199e-223	1.19369e-220
DownSyndrome	Femur	28	Pro B cells	BCL11A	82	31.8625	2.89137	8.82312e-223	2.1328e-220
DownSyndrome	Femur	28	Pro B cells	ARGLU1	83	31.5042	1.32038	7.61313e-218	1.80655e-215
DownSyndrome	Femur	28	Pro B cells	PPP2R3B	84	31.2213	3.54864	5.46973e-214	1.28613e-211
DownSyndrome	Femur	28	Pro B cells	SP110	85	31.0875	2.59348	3.55061e-212	8.12713e-210
DownSyndrome	Femur	28	Pro B cells	NEIL1	86	31.0117	5.42401	3.75451e-211	8.51847e-209
DownSyndrome	Femur	28	Pro B cells	MTPN	87	30.9611	1.62514	1.80005e-210	4.04855e-208
DownSyndrome	Femur	28	Pro B cells	POU2AF1	90	30.7163	6.78942	3.44799e-207	7.55782e-205
DownSyndrome	Femur	28	Pro B cells	HMCES	91	30.712	3.37552	3.93935e-207	8.5623e-205
DownSyndrome	Femur	28	Pro B cells	STMN1	92	30.5655	1.55219	3.52064e-205	7.52574e-203
DownSyndrome	Femur	28	Pro B cells	MYB	93	30.2427	2.77165	6.51086e-201	1.36913e-198
DownSyndrome	Femur	28	Pro B cells	CXXC5	94	30.2234	2.34115	1.16708e-200	2.43441e-198
DownSyndrome	Femur	28	Pro B cells	NCF1	95	30.205	1.9363	2.03936e-200	4.21984e-198
DownSyndrome	Femur	28	Pro B cells	ARID1B	96	29.964	1.84855	2.88849e-197	5.88275e-195
DownSyndrome	Femur	28	Pro B cells	SYK	97	29.9542	2.20358	3.87765e-197	7.83557e-195
DownSyndrome	Femur	28	Pro B cells	UBXN1	98	29.9121	1.49244	1.37038e-196	2.72654e-194
DownSyndrome	Femur	28	Pro B cells	IKZF2	99	29.7805	4.05089	6.98469e-195	1.37908e-192
DownSyndrome	Femur	28	Pro B cells	TTC7A	100	29.7407	3.16989	2.28998e-194	4.45342e-192
DownSyndrome	Femur	29	Schwann cells	S100B	1	107.776	7.23792	0	0
DownSyndrome	Femur	29	Schwann cells	MPZ	2	103.443	7.06675	0	0
DownSyndrome	Femur	29	Schwann cells	PLP1	3	102.489	5.9656	0	0
DownSyndrome	Femur	29	Schwann cells	GPM6B	4	101.15	5.80307	0	0
DownSyndrome	Femur	29	Schwann cells	NRXN1	5	99.5917	5.58655	0	0
DownSyndrome	Femur	29	Schwann cells	DST	6	98.4625	4.54525	0	0
DownSyndrome	Femur	29	Schwann cells	PMP22	7	97.1129	4.52002	0	0
DownSyndrome	Femur	29	Schwann cells	MARCKS	8	96.9383	3.25911	0	0
DownSyndrome	Femur	29	Schwann cells	METRN	9	93.5576	4.55634	0	0
DownSyndrome	Femur	29	Schwann cells	CRABP1	10	89.5725	4.91441	0	0
DownSyndrome	Femur	29	Schwann cells	FXYD1	11	89.5017	4.24635	0	0
DownSyndrome	Femur	29	Schwann cells	RELN	12	89.0508	6.79099	0	0
DownSyndrome	Femur	29	Schwann cells	EMP2	13	88.0669	3.99358	0	0
DownSyndrome	Femur	29	Schwann cells	VIM	14	87.5143	1.94805	0	0
DownSyndrome	Femur	29	Schwann cells	RARRES2	15	85.6889	4.24525	0	0
DownSyndrome	Femur	29	Schwann cells	CRYAB	16	84.2897	5.01216	0	0
DownSyndrome	Femur	29	Schwann cells	CDH19	17	84.2677	6.96858	0	0
DownSyndrome	Femur	29	Schwann cells	ARHGAP15	18	83.4743	3.96075	0	0
DownSyndrome	Femur	29	Schwann cells	TTYH1	19	83.4064	6.18063	0	0
DownSyndrome	Femur	29	Schwann cells	ABCA8	20	83.2791	4.94943	0	0
DownSyndrome	Femur	29	Schwann cells	ANXA2	21	81.989	2.50982	0	0
DownSyndrome	Femur	29	Schwann cells	COL14A1	22	81.9449	3.98922	0	0
DownSyndrome	Femur	29	Schwann cells	NR2F1	23	81.8173	4.52895	0	0
DownSyndrome	Femur	29	Schwann cells	NR2F2	24	81.7058	3.61726	0	0
DownSyndrome	Femur	29	Schwann cells	PLEKHA4	25	81.705	4.72764	0	0
DownSyndrome	Femur	29	Schwann cells	SCN7A	26	80.9467	4.03931	0	0
DownSyndrome	Femur	29	Schwann cells	SEMA3B	27	80.4281	5.30327	0	0
DownSyndrome	Femur	29	Schwann cells	ERBB3	28	79.554	6.48243	0	0
DownSyndrome	Femur	29	Schwann cells	LAMC1	29	78.8015	3.15674	0	0
DownSyndrome	Femur	29	Schwann cells	LAMA4	30	77.54	3.06534	0	0
DownSyndrome	Femur	29	Schwann cells	ITGA6	31	77.036	3.72716	0	0
DownSyndrome	Femur	29	Schwann cells	CD9	32	75.7	3.53028	0	0
DownSyndrome	Femur	29	Schwann cells	NCAM1	33	75.1886	4.33017	0	0
DownSyndrome	Femur	29	Schwann cells	CTNNAL1	34	74.8503	3.92429	0	0
DownSyndrome	Femur	29	Schwann cells	XKR4	35	74.1334	6.77168	0	0
DownSyndrome	Femur	29	Schwann cells	LAMA2	36	73.5814	3.83391	0	0
DownSyndrome	Femur	29	Schwann cells	LAMB1	37	73.4545	2.98453	0	0
DownSyndrome	Femur	29	Schwann cells	SOX10	38	73.2213	6.43741	0	0
DownSyndrome	Femur	29	Schwann cells	PEBP1	39	72.9617	2.31348	0	0
DownSyndrome	Femur	29	Schwann cells	APP	40	72.8821	2.51637	0	0
DownSyndrome	Femur	29	Schwann cells	EDNRB	41	72.693	5.32621	0	0
DownSyndrome	Femur	29	Schwann cells	CNP	42	72.6911	3.83465	0	0
DownSyndrome	Femur	29	Schwann cells	OLFML2A	43	72.6083	4.04102	0	0
DownSyndrome	Femur	29	Schwann cells	MAL	44	71.3642	6.60859	0	0
DownSyndrome	Femur	29	Schwann cells	PCDH9	45	71.1115	3.8896	0	0
DownSyndrome	Femur	29	Schwann cells	TIMP3	46	71.0589	2.82057	0	0
DownSyndrome	Femur	29	Schwann cells	ALCAM	47	70.9948	4.31771	0	0
DownSyndrome	Femur	29	Schwann cells	CADM1	48	70.819	4.56225	0	0
DownSyndrome	Femur	29	Schwann cells	QKI	49	70.7885	2.2014	0	0
DownSyndrome	Femur	29	Schwann cells	DMD	50	70.7243	4.4295	0	0
DownSyndrome	Femur	29	Schwann cells	CNN3	51	70.5954	2.76056	0	0
DownSyndrome	Femur	29	Schwann cells	FAM198B	52	70.3915	3.2155	0	0
DownSyndrome	Femur	29	Schwann cells	GFRA3	53	70.2624	6.75261	0	0
DownSyndrome	Femur	29	Schwann cells	AATK	54	70.0951	5.49352	0	0
DownSyndrome	Femur	29	Schwann cells	SLC35F1	55	69.9312	6.27224	0	0
DownSyndrome	Femur	29	Schwann cells	KCTD12	56	69.9158	2.48258	0	0
DownSyndrome	Femur	29	Schwann cells	TUBA1A	57	69.8756	2.30518	0	0
DownSyndrome	Femur	29	Schwann cells	TGFBR3	58	69.4685	3.58539	0	0
DownSyndrome	Femur	29	Schwann cells	RBP1	59	69.0912	3.24728	0	0
DownSyndrome	Femur	29	Schwann cells	ZEB2	60	68.8737	2.10783	0	0
DownSyndrome	Femur	29	Schwann cells	FLRT3	61	68.5059	5.3731	0	0
DownSyndrome	Femur	29	Schwann cells	VGLL3	62	67.739	4.68639	0	0
DownSyndrome	Femur	29	Schwann cells	TEAD1	63	67.493	3.51909	0	0
DownSyndrome	Femur	29	Schwann cells	CUEDC2	64	67.4792	2.93775	0	0
DownSyndrome	Femur	29	Schwann cells	LGI4	65	67.3927	4.99869	0	0
DownSyndrome	Femur	29	Schwann cells	HSPG2	66	67.1446	2.58251	0	0
DownSyndrome	Femur	29	Schwann cells	PTPRZ1	67	67.1048	5.36789	0	0
DownSyndrome	Femur	29	Schwann cells	CMTM5	68	67.1027	5.5043	0	0
DownSyndrome	Femur	29	Schwann cells	WWTR1	69	66.9486	3.32322	0	0
DownSyndrome	Femur	29	Schwann cells	SPARC	70	66.6718	2.60468	0	0
DownSyndrome	Femur	29	Schwann cells	GAS2L3	71	66.4518	4.5027	0	0
DownSyndrome	Femur	29	Schwann cells	MATN2	72	65.6529	2.90494	0	0
DownSyndrome	Femur	29	Schwann cells	LGALS1	73	65.6349	1.76128	0	0
DownSyndrome	Femur	29	Schwann cells	DBI	74	65.1901	1.97031	0	0
DownSyndrome	Femur	29	Schwann cells	GATM	75	65.0155	4.62367	0	0
DownSyndrome	Femur	29	Schwann cells	SELENOW	76	64.9038	1.92759	0	0
DownSyndrome	Femur	29	Schwann cells	ITGB8	77	64.6909	5.27598	0	0
DownSyndrome	Femur	29	Schwann cells	FTH1	78	63.8939	1.26371	0	0
DownSyndrome	Femur	29	Schwann cells	SFRP1	79	63.6412	3.39955	0	0
DownSyndrome	Femur	29	Schwann cells	C1orf198	80	63.2435	3.87187	0	0
DownSyndrome	Femur	29	Schwann cells	TSC22D4	81	63.188	2.8022	0	0
DownSyndrome	Femur	29	Schwann cells	APOA1	82	63.1852	4.80102	0	0
DownSyndrome	Femur	29	Schwann cells	IGFBP2	83	62.9965	2.35543	0	0
DownSyndrome	Femur	29	Schwann cells	FIGN	84	62.0831	5.38738	0	0
DownSyndrome	Femur	29	Schwann cells	NRP2	85	61.9756	3.15137	0	0
DownSyndrome	Femur	29	Schwann cells	PLA2G16	86	61.9097	3.66673	0	0
DownSyndrome	Femur	29	Schwann cells	GAS7	87	61.8127	2.96885	0	0
DownSyndrome	Femur	29	Schwann cells	CHL1	88	61.4359	6.21801	0	0
DownSyndrome	Femur	29	Schwann cells	RGCC	89	61.0488	3.24268	0	0
DownSyndrome	Femur	29	Schwann cells	SLITRK2	90	60.9222	6.50502	0	0
DownSyndrome	Femur	29	Schwann cells	COL5A3	91	60.8886	3.22816	0	0
DownSyndrome	Femur	29	Schwann cells	TMOD2	92	60.6336	3.46903	0	0
DownSyndrome	Femur	29	Schwann cells	MCAM	93	60.6175	2.93389	0	0
DownSyndrome	Femur	29	Schwann cells	NDRG2	94	60.3755	3.13367	0	0
DownSyndrome	Femur	29	Schwann cells	SESN3	95	60.2766	2.72666	0	0
DownSyndrome	Femur	29	Schwann cells	TENM3	96	60.269	4.38238	0	0
DownSyndrome	Femur	29	Schwann cells	TGFBR2	97	59.3394	2.33441	0	0
DownSyndrome	Femur	29	Schwann cells	PDLIM4	98	58.99	3.33184	0	0
DownSyndrome	Femur	29	Schwann cells	NID2	99	58.8314	2.94627	0	0
DownSyndrome	Femur	29	Schwann cells	IFITM3	100	58.8202	2.13623	0	0
DownSyndrome	Femur	30	Sinusoidal endothelial cells	EGFL7	1	74.4039	4.19898	0	0
DownSyndrome	Femur	30	Sinusoidal endothelial cells	NRP2	2	72.252	4.83407	0	0
DownSyndrome	Femur	30	Sinusoidal endothelial cells	KDR	3	72.0701	4.92878	0	0
DownSyndrome	Femur	30	Sinusoidal endothelial cells	PRCP	4	69.8738	4.19505	0	0
DownSyndrome	Femur	30	Sinusoidal endothelial cells	ELK3	5	68.9541	3.90265	0	0
DownSyndrome	Femur	30	Sinusoidal endothelial cells	TFPI	6	68.3127	4.21849	0	0
DownSyndrome	Femur	30	Sinusoidal endothelial cells	CDH5	7	68.1775	4.36118	0	0
DownSyndrome	Femur	30	Sinusoidal endothelial cells	APP	8	66.3322	2.93752	0	0
DownSyndrome	Femur	30	Sinusoidal endothelial cells	PLXND1	9	66.0454	3.72692	0	0
DownSyndrome	Femur	30	Sinusoidal endothelial cells	IGFBP4	10	65.7171	3.63363	0	0
DownSyndrome	Femur	30	Sinusoidal endothelial cells	ENG	11	62.7098	4.071	0	0
DownSyndrome	Femur	30	Sinusoidal endothelial cells	HSPG2	12	62.6514	3.17229	0	0
DownSyndrome	Femur	30	Sinusoidal endothelial cells	ARHGAP29	13	62.285	3.62252	0	0
DownSyndrome	Femur	30	Sinusoidal endothelial cells	PLVAP	14	61.7867	4.54792	0	0
DownSyndrome	Femur	30	Sinusoidal endothelial cells	NR2F1	15	60.677	4.61341	0	0
DownSyndrome	Femur	30	Sinusoidal endothelial cells	LDB2	16	59.5026	3.88885	0	0
DownSyndrome	Femur	30	Sinusoidal endothelial cells	NR2F2	17	58.8978	3.23647	0	0
DownSyndrome	Femur	30	Sinusoidal endothelial cells	RAMP2	18	58.6056	3.43391	0	0
DownSyndrome	Femur	30	Sinusoidal endothelial cells	VWF	19	58.0791	3.93494	0	0
DownSyndrome	Femur	30	Sinusoidal endothelial cells	CALCRL	20	57.4072	3.37177	0	0
DownSyndrome	Femur	30	Sinusoidal endothelial cells	GNG11	21	56.8193	2.97692	0	0
DownSyndrome	Femur	30	Sinusoidal endothelial cells	EMCN	22	56.5552	3.84134	0	0
DownSyndrome	Femur	30	Sinusoidal endothelial cells	IL6ST	23	56.3449	2.90304	0	0
DownSyndrome	Femur	30	Sinusoidal endothelial cells	APLNR	24	56.2686	4.10429	0	0
DownSyndrome	Femur	30	Sinusoidal endothelial cells	NID1	25	55.573	2.92354	0	0
DownSyndrome	Femur	30	Sinusoidal endothelial cells	TIE1	26	55.1659	3.89879	0	0
DownSyndrome	Femur	30	Sinusoidal endothelial cells	LPAR6	27	54.9086	3.70334	0	0
DownSyndrome	Femur	30	Sinusoidal endothelial cells	TGFBR2	28	54.8716	2.72755	0	0
DownSyndrome	Femur	30	Sinusoidal endothelial cells	CAVIN2	29	54.843	3.59294	0	0
DownSyndrome	Femur	30	Sinusoidal endothelial cells	NEAT1	30	54.8316	2.59758	0	0
DownSyndrome	Femur	30	Sinusoidal endothelial cells	FLT4	31	54.2563	5.33616	0	0
DownSyndrome	Femur	30	Sinusoidal endothelial cells	SHANK3	32	53.962	4.29446	0	0
DownSyndrome	Femur	30	Sinusoidal endothelial cells	TEK	33	53.5243	4.36085	0	0
DownSyndrome	Femur	30	Sinusoidal endothelial cells	MACF1	34	52.6915	2.19722	0	0
DownSyndrome	Femur	30	Sinusoidal endothelial cells	CCL14	35	52.527	4.98465	0	0
DownSyndrome	Femur	30	Sinusoidal endothelial cells	STAB1	36	52.4975	3.79108	0	0
DownSyndrome	Femur	30	Sinusoidal endothelial cells	TCF4	37	52.4354	2.4709	0	0
DownSyndrome	Femur	30	Sinusoidal endothelial cells	UTRN	38	52.4203	2.41418	0	0
DownSyndrome	Femur	30	Sinusoidal endothelial cells	PECAM1	39	52.1662	2.71706	0	0
DownSyndrome	Femur	30	Sinusoidal endothelial cells	ITGA6	40	52.1052	3.14168	0	0
DownSyndrome	Femur	30	Sinusoidal endothelial cells	FLT1	41	52.0631	4.23169	0	0
DownSyndrome	Femur	30	Sinusoidal endothelial cells	HYAL2	42	51.9823	3.22238	0	0
DownSyndrome	Femur	30	Sinusoidal endothelial cells	FABP4	43	51.8621	3.27318	0	0
DownSyndrome	Femur	30	Sinusoidal endothelial cells	SELENOP	44	51.6431	3.14885	0	0
DownSyndrome	Femur	30	Sinusoidal endothelial cells	FLRT2	45	51.5751	3.2007	0	0
DownSyndrome	Femur	30	Sinusoidal endothelial cells	CLDN5	46	50.3496	3.38638	0	0
DownSyndrome	Femur	30	Sinusoidal endothelial cells	CD36	47	50.2851	3.02584	0	0
DownSyndrome	Femur	30	Sinusoidal endothelial cells	MARCKSL1	48	50.1603	2.24704	0	0
DownSyndrome	Femur	30	Sinusoidal endothelial cells	SHC1	49	50.1042	3.0604	0	0
DownSyndrome	Femur	30	Sinusoidal endothelial cells	COL4A1	50	49.7247	2.60821	0	0
DownSyndrome	Femur	30	Sinusoidal endothelial cells	SPTBN1	51	49.7135	2.19682	0	0
DownSyndrome	Femur	30	Sinusoidal endothelial cells	HSPB1	52	49.6032	2.15444	0	0
DownSyndrome	Femur	30	Sinusoidal endothelial cells	S100A16	53	49.1851	3.07951	0	0
DownSyndrome	Femur	30	Sinusoidal endothelial cells	NRP1	54	49.1811	2.74606	0	0
DownSyndrome	Femur	30	Sinusoidal endothelial cells	FAM198B	55	49.0253	2.83643	0	0
DownSyndrome	Femur	30	Sinusoidal endothelial cells	IGFBP7	56	48.8012	2.45809	0	0
DownSyndrome	Femur	30	Sinusoidal endothelial cells	PCDH17	57	48.404	3.92471	0	0
DownSyndrome	Femur	30	Sinusoidal endothelial cells	ID1	58	48.2923	3.17726	0	0
DownSyndrome	Femur	30	Sinusoidal endothelial cells	ITGA5	59	48.0749	2.90535	0	0
DownSyndrome	Femur	30	Sinusoidal endothelial cells	WWTR1	60	47.9087	3.01263	0	0
DownSyndrome	Femur	30	Sinusoidal endothelial cells	PTPRB	61	47.6123	3.67236	0	0
DownSyndrome	Femur	30	Sinusoidal endothelial cells	STAB2	62	47.3189	6.97109	0	0
DownSyndrome	Femur	30	Sinusoidal endothelial cells	TM4SF1	63	47.2591	3.06667	0	0
DownSyndrome	Femur	30	Sinusoidal endothelial cells	ERG	64	47.0468	3.49285	0	0
DownSyndrome	Femur	30	Sinusoidal endothelial cells	HLA-E	65	46.9478	1.88109	0	0
DownSyndrome	Femur	30	Sinusoidal endothelial cells	DAB2	66	46.7757	2.75794	0	0
DownSyndrome	Femur	30	Sinusoidal endothelial cells	PLAT	67	46.5358	4.64384	0	0
DownSyndrome	Femur	30	Sinusoidal endothelial cells	FSCN1	68	46.5357	2.41327	0	0
DownSyndrome	Femur	30	Sinusoidal endothelial cells	CTNND1	69	46.499	2.59979	0	0
DownSyndrome	Femur	30	Sinusoidal endothelial cells	SEMA6A	70	46.4556	3.26642	0	0
DownSyndrome	Femur	30	Sinusoidal endothelial cells	CEMIP2	71	46.0698	3.53809	0	0
DownSyndrome	Femur	30	Sinusoidal endothelial cells	RASGRP3	72	46.0417	3.81362	0	0
DownSyndrome	Femur	30	Sinusoidal endothelial cells	PIEZO2	73	45.86	3.50771	0	0
DownSyndrome	Femur	30	Sinusoidal endothelial cells	MAF	74	45.5783	3.02797	0	0
DownSyndrome	Femur	30	Sinusoidal endothelial cells	PPFIBP1	75	45.5419	3.04215	0	0
DownSyndrome	Femur	30	Sinusoidal endothelial cells	SOX18	76	45.4494	3.21395	0	0
DownSyndrome	Femur	30	Sinusoidal endothelial cells	CXorf36	77	45.323	3.53765	0	0
DownSyndrome	Femur	30	Sinusoidal endothelial cells	MYCT1	78	45.1481	3.41864	0	0
DownSyndrome	Femur	30	Sinusoidal endothelial cells	SERPINH1	79	45.0842	2.14266	0	0
DownSyndrome	Femur	30	Sinusoidal endothelial cells	RAPGEF5	80	45.0419	3.78992	0	0
DownSyndrome	Femur	30	Sinusoidal endothelial cells	MARCKS	81	45.0077	1.82646	0	0
DownSyndrome	Femur	30	Sinusoidal endothelial cells	TJP1	82	44.6602	2.56162	0	0
DownSyndrome	Femur	30	Sinusoidal endothelial cells	ARL4A	83	44.6393	3.13149	0	0
DownSyndrome	Femur	30	Sinusoidal endothelial cells	ADGRF5	84	44.6207	3.40438	0	0
DownSyndrome	Femur	30	Sinusoidal endothelial cells	ITGB1	85	44.4214	1.73435	0	0
DownSyndrome	Femur	30	Sinusoidal endothelial cells	FN1	86	44.3732	2.21243	0	0
DownSyndrome	Femur	30	Sinusoidal endothelial cells	GDPD5	87	44.363	4.09873	0	0
DownSyndrome	Femur	30	Sinusoidal endothelial cells	LYVE1	88	44.1904	5.19225	0	0
DownSyndrome	Femur	30	Sinusoidal endothelial cells	COL4A2	89	44.1301	2.26008	0	0
DownSyndrome	Femur	30	Sinusoidal endothelial cells	TSPAN18	90	44.1105	3.19777	0	0
DownSyndrome	Femur	30	Sinusoidal endothelial cells	ICAM2	91	43.9824	2.83296	0	0
DownSyndrome	Femur	30	Sinusoidal endothelial cells	PLPP3	92	43.9084	2.96522	0	0
DownSyndrome	Femur	30	Sinusoidal endothelial cells	MRC1	93	43.6714	4.96904	0	0
DownSyndrome	Femur	30	Sinusoidal endothelial cells	ADGRL4	94	43.2411	3.53546	0	0
DownSyndrome	Femur	30	Sinusoidal endothelial cells	KANK3	95	42.9762	3.48159	0	0
DownSyndrome	Femur	30	Sinusoidal endothelial cells	CD93	96	42.7841	2.36875	0	0
DownSyndrome	Femur	30	Sinusoidal endothelial cells	EPHB4	97	42.7793	3.11537	0	0
DownSyndrome	Femur	30	Sinusoidal endothelial cells	ZNF521	98	42.7025	3.23523	0	0
DownSyndrome	Femur	30	Sinusoidal endothelial cells	MMRN1	99	42.6952	4.59228	0	0
DownSyndrome	Femur	30	Sinusoidal endothelial cells	ZFP36L1	100	42.6505	1.83135	0	0
DownSyndrome	Femur	31	Striated muscle cells	SPATS2L	1	21.6262	3.05104	1.0181e-103	1.31666e-99
DownSyndrome	Femur	31	Striated muscle cells	DLK1	2	20.2552	3.37178	3.1985e-91	1.65458e-87
DownSyndrome	Femur	31	Striated muscle cells	PEG10	3	19.0101	2.90599	1.40574e-80	6.05992e-77
DownSyndrome	Femur	31	Striated muscle cells	RARRES2	5	17.8244	2.99048	4.56559e-71	1.3121e-67
DownSyndrome	Femur	31	Striated muscle cells	CDKN1C	8	17.6568	2.73443	9.02484e-70	1.93516e-66
DownSyndrome	Femur	31	Striated muscle cells	RPL10A	9	17.6526	1.23138	9.72631e-70	1.93516e-66
DownSyndrome	Femur	31	Striated muscle cells	GPC3	10	17.509	2.66094	1.22358e-68	2.26056e-65
DownSyndrome	Femur	31	Striated muscle cells	MEG3	16	17.0692	2.26639	2.51765e-65	2.95996e-62
DownSyndrome	Femur	31	Striated muscle cells	SGCA	19	16.7586	4.41466	4.90291e-63	5.07255e-60
DownSyndrome	Femur	31	Striated muscle cells	RPS5	24	16.375	1.13405	2.88514e-60	2.40723e-57
DownSyndrome	Femur	31	Striated muscle cells	ZFAS1	31	15.7246	1.37372	1.02535e-55	6.46845e-53
DownSyndrome	Femur	31	Striated muscle cells	APOE	32	15.6969	2.88019	1.58717e-55	9.54701e-53
DownSyndrome	Femur	31	Striated muscle cells	FGFR4	35	15.6059	3.89447	6.63617e-55	3.50295e-52
DownSyndrome	Femur	31	Striated muscle cells	C1QTNF3	39	15.5801	3.92294	9.93399e-55	4.84797e-52
DownSyndrome	Femur	31	Striated muscle cells	HSPB1	42	15.4801	1.70379	4.72871e-54	2.07302e-51
DownSyndrome	Femur	31	Striated muscle cells	MDK	52	14.8818	1.90997	4.32704e-50	1.43486e-47
DownSyndrome	Femur	31	Striated muscle cells	CDH15	58	14.4638	3.66449	2.0527e-47	5.77097e-45
DownSyndrome	Femur	31	Striated muscle cells	IGFBP2	63	14.1524	1.93482	1.80368e-45	4.66523e-43
DownSyndrome	Femur	31	Striated muscle cells	CIRBP	68	13.8343	1.20126	1.58272e-43	3.68802e-41
DownSyndrome	Femur	31	Striated muscle cells	PDLIM4	73	13.5048	2.85072	1.4647e-41	3.10529e-39
DownSyndrome	Femur	31	Striated muscle cells	TNNT1	74	13.3961	3.28782	6.37537e-41	1.29842e-38
DownSyndrome	Femur	31	Striated muscle cells	AC245595.1	75	13.3652	2.32488	9.65821e-41	1.95164e-38
DownSyndrome	Femur	31	Striated muscle cells	MIF	82	12.6887	1.09128	6.82785e-37	1.2264e-34
DownSyndrome	Femur	31	Striated muscle cells	CD63	83	12.6229	1.06611	1.57986e-36	2.79884e-34
DownSyndrome	Femur	31	Striated muscle cells	NPY	86	12.1847	4.3693	3.749e-34	6.1763e-32
DownSyndrome	Femur	31	Striated muscle cells	PPP1R14B	87	12.1776	1.42512	4.0938e-34	6.70165e-32
DownSyndrome	Femur	31	Striated muscle cells	CHODL	88	12.1546	3.19288	5.42299e-34	8.82174e-32
DownSyndrome	Femur	31	Striated muscle cells	TSPAN12	89	12.1272	3.34311	7.57592e-34	1.21709e-31
DownSyndrome	Femur	31	Striated muscle cells	JSRP1	90	12.0846	4.35394	1.27459e-33	2.0102e-31
DownSyndrome	Femur	31	Striated muscle cells	CRYAB	92	11.9407	2.61528	7.26417e-33	1.12508e-30
DownSyndrome	Femur	31	Striated muscle cells	CFH	94	11.8963	2.12153	1.23666e-32	1.89268e-30
DownSyndrome	Femur	31	Striated muscle cells	IGF2-1	97	11.1941	1.59353	4.35836e-29	5.72228e-27
DownSyndrome	Femur	32	Tolerogenic macrophages	FTL	1	80.4397	2.7416	0	0
DownSyndrome	Femur	32	Tolerogenic macrophages	PSAP	2	79.1255	2.71344	0	0
DownSyndrome	Femur	32	Tolerogenic macrophages	CD14	3	76.3432	4.33274	0	0
DownSyndrome	Femur	32	Tolerogenic macrophages	CSF1R	4	76.2211	4.27441	0	0
DownSyndrome	Femur	32	Tolerogenic macrophages	SAT1	5	76.1875	3.12492	0	0
DownSyndrome	Femur	32	Tolerogenic macrophages	CD74	6	75.1982	3.62141	0	0
DownSyndrome	Femur	32	Tolerogenic macrophages	CTSB	7	73.3569	3.47756	0	0
DownSyndrome	Femur	32	Tolerogenic macrophages	CST3	8	72.4141	2.67949	0	0
DownSyndrome	Femur	32	Tolerogenic macrophages	CD68	9	69.3507	3.32533	0	0
DownSyndrome	Femur	32	Tolerogenic macrophages	MS4A6A	10	68.0291	3.21068	0	0
DownSyndrome	Femur	32	Tolerogenic macrophages	NPC2	11	67.8451	2.8992	0	0
DownSyndrome	Femur	32	Tolerogenic macrophages	STAB1	12	65.0337	4.08993	0	0
DownSyndrome	Femur	32	Tolerogenic macrophages	HLA-DRA	13	64.6247	3.43284	0	0
DownSyndrome	Femur	32	Tolerogenic macrophages	TYROBP	14	64.407	3.02989	0	0
DownSyndrome	Femur	32	Tolerogenic macrophages	FOLR2	15	64.3334	6.20306	0	0
DownSyndrome	Femur	32	Tolerogenic macrophages	CYBB	16	64.1607	2.8349	0	0
DownSyndrome	Femur	32	Tolerogenic macrophages	CD4	17	62.3512	4.27542	0	0
DownSyndrome	Femur	32	Tolerogenic macrophages	AIF1	18	61.9897	2.67492	0	0
DownSyndrome	Femur	32	Tolerogenic macrophages	CTSZ	19	61.7118	2.41436	0	0
DownSyndrome	Femur	32	Tolerogenic macrophages	HLA-DRB1	20	61.5377	3.41344	0	0
DownSyndrome	Femur	32	Tolerogenic macrophages	MS4A7	21	61.5222	5.2666	0	0
DownSyndrome	Femur	32	Tolerogenic macrophages	FCGRT	22	61.5151	2.05604	0	0
DownSyndrome	Femur	32	Tolerogenic macrophages	CTSS	23	61.1168	2.74918	0	0
DownSyndrome	Femur	32	Tolerogenic macrophages	GRN	24	60.7956	2.23446	0	0
DownSyndrome	Femur	32	Tolerogenic macrophages	LAPTM5	25	60.5557	2.3473	0	0
DownSyndrome	Femur	32	Tolerogenic macrophages	CD163	26	60.504	5.60135	0	0
DownSyndrome	Femur	32	Tolerogenic macrophages	NEAT1	27	60.196	2.40641	0	0
DownSyndrome	Femur	32	Tolerogenic macrophages	MAF	28	59.5083	3.65326	0	0
DownSyndrome	Femur	32	Tolerogenic macrophages	ITGB2	29	59.2936	2.46995	0	0
DownSyndrome	Femur	32	Tolerogenic macrophages	FCER1G	30	58.9713	2.552	0	0
DownSyndrome	Femur	32	Tolerogenic macrophages	RNASET2	31	58.8318	2.37587	0	0
DownSyndrome	Femur	32	Tolerogenic macrophages	SAMHD1	32	58.819	2.36565	0	0
DownSyndrome	Femur	32	Tolerogenic macrophages	HLA-DPA1	33	57.1212	3.50415	0	0
DownSyndrome	Femur	32	Tolerogenic macrophages	IGSF6	34	56.5074	2.72969	0	0
DownSyndrome	Femur	32	Tolerogenic macrophages	C1QC	35	55.4541	7.1942	0	0
DownSyndrome	Femur	32	Tolerogenic macrophages	ADAP2	36	55.0431	4.19387	0	0
DownSyndrome	Femur	32	Tolerogenic macrophages	CTSC	37	54.9005	2.1372	0	0
DownSyndrome	Femur	32	Tolerogenic macrophages	C1QA	38	54.8945	6.76985	0	0
DownSyndrome	Femur	32	Tolerogenic macrophages	NAIP	39	54.5653	2.47318	0	0
DownSyndrome	Femur	32	Tolerogenic macrophages	ITM2B	40	53.5312	1.53034	0	0
DownSyndrome	Femur	32	Tolerogenic macrophages	MPEG1	41	53.0987	2.43984	0	0
DownSyndrome	Femur	32	Tolerogenic macrophages	CSTB	42	52.8834	1.67503	0	0
DownSyndrome	Femur	32	Tolerogenic macrophages	ASAH1	43	52.6423	2.15534	0	0
DownSyndrome	Femur	32	Tolerogenic macrophages	SPI1	44	52.5545	2.16173	0	0
DownSyndrome	Femur	32	Tolerogenic macrophages	DAB2	45	51.1719	3.33286	0	0
DownSyndrome	Femur	32	Tolerogenic macrophages	MAFB	46	51.0852	3.43095	0	0
DownSyndrome	Femur	32	Tolerogenic macrophages	TNFRSF1B	47	50.6081	2.45534	0	0
DownSyndrome	Femur	32	Tolerogenic macrophages	HLA-DPB1	48	50.6075	3.21012	0	0
DownSyndrome	Femur	32	Tolerogenic macrophages	GLUL	49	50.4884	2.38207	0	0
DownSyndrome	Femur	32	Tolerogenic macrophages	NCKAP1L	50	50.3627	2.21142	0	0
DownSyndrome	Femur	32	Tolerogenic macrophages	CTSD	51	50.3061	2.30686	0	0
DownSyndrome	Femur	32	Tolerogenic macrophages	TYMP	52	49.6324	2.24143	0	0
DownSyndrome	Femur	32	Tolerogenic macrophages	CLEC7A	53	49.6094	2.68486	0	0
DownSyndrome	Femur	32	Tolerogenic macrophages	FYB1	54	49.4912	2.26805	0	0
DownSyndrome	Femur	32	Tolerogenic macrophages	C1QB	55	49.0374	6.79568	0	0
DownSyndrome	Femur	32	Tolerogenic macrophages	GLIPR1	56	48.9804	2.15775	0	0
DownSyndrome	Femur	32	Tolerogenic macrophages	RASSF4	57	48.7833	2.243	0	0
DownSyndrome	Femur	32	Tolerogenic macrophages	B2M	58	48.7286	1.29275	0	0
DownSyndrome	Femur	32	Tolerogenic macrophages	PTPRC	59	48.717	1.96242	0	0
DownSyndrome	Femur	32	Tolerogenic macrophages	HLA-DMA	60	48.6063	3.05706	0	0
DownSyndrome	Femur	32	Tolerogenic macrophages	OGFRL1	61	48.525	2.22061	0	0
DownSyndrome	Femur	32	Tolerogenic macrophages	IFNGR1	62	48.4044	2.35825	0	0
DownSyndrome	Femur	32	Tolerogenic macrophages	FGL2	63	48.3274	2.24373	0	0
DownSyndrome	Femur	32	Tolerogenic macrophages	IL10RA	64	48.0254	2.95533	0	0
DownSyndrome	Femur	32	Tolerogenic macrophages	CD36	65	47.9886	2.2202	0	0
DownSyndrome	Femur	32	Tolerogenic macrophages	HMOX1	66	47.9231	4.7356	0	0
DownSyndrome	Femur	32	Tolerogenic macrophages	HLA-DMB	67	47.8964	2.99663	0	0
DownSyndrome	Femur	32	Tolerogenic macrophages	BLVRB	68	47.8032	1.83658	0	0
DownSyndrome	Femur	32	Tolerogenic macrophages	RNASE6	69	47.734	2.47274	0	0
DownSyndrome	Femur	32	Tolerogenic macrophages	LPAR6	71	47.1139	2.6245	0	0
DownSyndrome	Femur	32	Tolerogenic macrophages	CAPZB	72	46.3992	1.48679	0	0
DownSyndrome	Femur	32	Tolerogenic macrophages	LGMN	73	46.2592	4.13352	0	0
DownSyndrome	Femur	32	Tolerogenic macrophages	TMSB4X	74	46.1591	1.1714	0	0
DownSyndrome	Femur	32	Tolerogenic macrophages	FTH1	76	45.9744	1.18402	0	0
DownSyndrome	Femur	32	Tolerogenic macrophages	ITPR2	77	45.8863	2.73233	0	0
DownSyndrome	Femur	32	Tolerogenic macrophages	ZFP36L1	78	45.8725	1.77763	0	0
DownSyndrome	Femur	32	Tolerogenic macrophages	TPP1	79	45.6597	2.17617	0	0
DownSyndrome	Femur	32	Tolerogenic macrophages	RGS10	80	45.5531	1.97361	0	0
DownSyndrome	Femur	32	Tolerogenic macrophages	HNMT	81	45.544	2.59605	0	0
DownSyndrome	Femur	32	Tolerogenic macrophages	MFSD1	82	45.1895	2.25883	0	0
DownSyndrome	Femur	32	Tolerogenic macrophages	MRC1	83	45.1794	5.16603	0	0
DownSyndrome	Femur	32	Tolerogenic macrophages	ZEB2	84	44.7209	1.5474	0	0
DownSyndrome	Femur	32	Tolerogenic macrophages	VAMP8	85	44.3792	1.71435	0	0
DownSyndrome	Femur	32	Tolerogenic macrophages	CYTH4	86	44.3748	2.81819	0	0
DownSyndrome	Femur	32	Tolerogenic macrophages	FCGR2A	87	44.0713	3.0404	0	0
DownSyndrome	Femur	32	Tolerogenic macrophages	ARRB2	88	43.9338	1.81943	0	0
DownSyndrome	Femur	32	Tolerogenic macrophages	CYBA	89	43.8682	1.58362	0	0
DownSyndrome	Femur	32	Tolerogenic macrophages	LST1	90	43.6631	1.88256	0	0
DownSyndrome	Femur	32	Tolerogenic macrophages	HLA-DQB1	91	43.625	3.13283	0	0
DownSyndrome	Femur	32	Tolerogenic macrophages	GPR34	92	43.5252	5.09279	0	0
DownSyndrome	Femur	32	Tolerogenic macrophages	CREG1	93	43.4552	2.65111	0	0
DownSyndrome	Femur	32	Tolerogenic macrophages	CPVL	94	43.3767	2.65908	0	0
DownSyndrome	Femur	32	Tolerogenic macrophages	AP1B1	95	43.1293	2.59304	0	0
DownSyndrome	Femur	32	Tolerogenic macrophages	PLEKHO1	96	43.1065	1.92678	0	0
DownSyndrome	Femur	32	Tolerogenic macrophages	CD53	97	42.6702	1.84851	0	0
DownSyndrome	Femur	32	Tolerogenic macrophages	COTL1	98	42.2973	1.65924	0	0
DownSyndrome	Femur	32	Tolerogenic macrophages	BRI3	99	42.052	1.38061	0	0
DownSyndrome	Femur	32	Tolerogenic macrophages	HCK	100	41.9534	2.07144	0	0
DownSyndrome	Femur	33	Transitioning endothelial cells	RAMP2	1	53.9876	3.38899	0	0
DownSyndrome	Femur	33	Transitioning endothelial cells	CAV1	2	52.3798	3.35712	0	0
DownSyndrome	Femur	33	Transitioning endothelial cells	CDH5	3	52.2689	3.45463	0	0
DownSyndrome	Femur	33	Transitioning endothelial cells	HSPG2	4	51.7523	2.86321	0	0
DownSyndrome	Femur	33	Transitioning endothelial cells	GNG11	5	50.5035	2.86772	0	0
DownSyndrome	Femur	33	Transitioning endothelial cells	COL4A1	6	49.6554	2.98873	0	0
DownSyndrome	Femur	33	Transitioning endothelial cells	A2M	7	49.3764	3.10946	0	0
DownSyndrome	Femur	33	Transitioning endothelial cells	FABP4	8	49.2351	3.28666	0	0
DownSyndrome	Femur	33	Transitioning endothelial cells	VWF	9	49.1051	3.36919	0	0
DownSyndrome	Femur	33	Transitioning endothelial cells	EGFL7	10	48.2256	2.69976	0	0
DownSyndrome	Femur	33	Transitioning endothelial cells	PRCP	11	47.8294	2.86321	0	0
DownSyndrome	Femur	33	Transitioning endothelial cells	COL4A2	12	47.7281	2.79065	0	0
DownSyndrome	Femur	33	Transitioning endothelial cells	IGFBP7	13	47.5559	2.66198	0	0
DownSyndrome	Femur	33	Transitioning endothelial cells	CD34	14	47.3953	2.76235	0	0
DownSyndrome	Femur	33	Transitioning endothelial cells	CALCRL	15	47.3429	2.89265	0	0
DownSyndrome	Femur	33	Transitioning endothelial cells	KDR	16	47.1483	3.20976	0	0
DownSyndrome	Femur	33	Transitioning endothelial cells	SPARCL1	17	46.1345	2.77206	0	0
DownSyndrome	Femur	33	Transitioning endothelial cells	PECAM1	18	46.042	2.53055	0	0
DownSyndrome	Femur	33	Transitioning endothelial cells	IGFBP4	19	45.986	2.51365	0	0
DownSyndrome	Femur	33	Transitioning endothelial cells	CAVIN1	20	45.6354	2.47626	0	0
DownSyndrome	Femur	33	Transitioning endothelial cells	EMCN	21	44.7366	3.07749	0	0
DownSyndrome	Femur	33	Transitioning endothelial cells	COL15A1	22	44.258	2.66757	0	0
DownSyndrome	Femur	33	Transitioning endothelial cells	SPTBN1	23	43.8207	2.12546	0	0
DownSyndrome	Femur	33	Transitioning endothelial cells	NRP1	24	43.7181	2.42805	0	0
DownSyndrome	Femur	33	Transitioning endothelial cells	ARHGAP29	25	43.6008	2.64214	0	0
DownSyndrome	Femur	33	Transitioning endothelial cells	ELK3	26	43.4703	2.43267	0	0
DownSyndrome	Femur	33	Transitioning endothelial cells	TCF4	27	43.1853	2.23182	0	0
DownSyndrome	Femur	33	Transitioning endothelial cells	CRIP2	28	43.0403	2.55099	0	0
DownSyndrome	Femur	33	Transitioning endothelial cells	PLVAP	29	42.6559	2.99316	0	0
DownSyndrome	Femur	33	Transitioning endothelial cells	ITGA6	30	42.2797	2.66612	0	0
DownSyndrome	Femur	33	Transitioning endothelial cells	CLDN5	31	42.273	3.03585	0	0
DownSyndrome	Femur	33	Transitioning endothelial cells	IFITM3	32	42.2471	2.16894	0	0
DownSyndrome	Femur	33	Transitioning endothelial cells	TM4SF1	33	42.1761	2.86509	0	0
DownSyndrome	Femur	33	Transitioning endothelial cells	ITGB1	34	41.9077	1.82724	0	0
DownSyndrome	Femur	33	Transitioning endothelial cells	SERPINH1	35	41.8268	2.13236	0	0
DownSyndrome	Femur	33	Transitioning endothelial cells	NFIB	36	41.5101	2.21736	0	0
DownSyndrome	Femur	33	Transitioning endothelial cells	SELENOW	37	41.4376	1.78783	0	0
DownSyndrome	Femur	33	Transitioning endothelial cells	LAMA4	38	41.2922	2.2208	0	0
DownSyndrome	Femur	33	Transitioning endothelial cells	APLNR	39	41.1839	3.04833	0	0
DownSyndrome	Femur	33	Transitioning endothelial cells	FABP5	40	41.1253	2.09446	0	0
DownSyndrome	Femur	33	Transitioning endothelial cells	COL6A2	41	41.1101	2.38258	0	0
DownSyndrome	Femur	33	Transitioning endothelial cells	UACA	42	40.9337	2.37848	0	0
DownSyndrome	Femur	33	Transitioning endothelial cells	ESAM	43	40.8541	2.80919	0	0
DownSyndrome	Femur	33	Transitioning endothelial cells	APP	44	40.8087	1.93285	0	0
DownSyndrome	Femur	33	Transitioning endothelial cells	COL3A1	45	40.7794	3.04847	0	0
DownSyndrome	Femur	33	Transitioning endothelial cells	COL18A1	46	40.6425	2.0927	0	0
DownSyndrome	Femur	33	Transitioning endothelial cells	COL1A1	47	40.5723	2.90734	0	0
DownSyndrome	Femur	33	Transitioning endothelial cells	FBN1	48	40.333	2.21085	0	0
DownSyndrome	Femur	33	Transitioning endothelial cells	FSTL1	49	40.2251	2.12168	0	0
DownSyndrome	Femur	33	Transitioning endothelial cells	FAM198B	50	40.088	2.39952	0	0
DownSyndrome	Femur	33	Transitioning endothelial cells	ENG	51	39.7735	2.4011	0	0
DownSyndrome	Femur	33	Transitioning endothelial cells	FN1	52	39.6319	2.12682	0	0
DownSyndrome	Femur	33	Transitioning endothelial cells	COL1A2	53	39.6147	2.83221	0	0
DownSyndrome	Femur	33	Transitioning endothelial cells	LAMC1	54	39.4746	2.05447	0	0
DownSyndrome	Femur	33	Transitioning endothelial cells	COL6A3	55	39.2641	2.19117	0	0
DownSyndrome	Femur	33	Transitioning endothelial cells	CALD1	56	39.062	2.12073	0	0
DownSyndrome	Femur	33	Transitioning endothelial cells	EMP1	57	38.8161	2.37612	0	0
DownSyndrome	Femur	33	Transitioning endothelial cells	TJP1	58	38.7962	2.33261	0	0
DownSyndrome	Femur	33	Transitioning endothelial cells	MDK	59	38.627	2.05488	0	0
DownSyndrome	Femur	33	Transitioning endothelial cells	COL5A2	60	38.5942	2.14209	0	0
DownSyndrome	Femur	33	Transitioning endothelial cells	PXDN	61	38.3262	2.11545	0	0
DownSyndrome	Femur	33	Transitioning endothelial cells	COL6A1	62	38.2986	2.13739	0	0
DownSyndrome	Femur	33	Transitioning endothelial cells	SOX18	63	38.2676	2.81459	0	0
DownSyndrome	Femur	33	Transitioning endothelial cells	PLXND1	64	38.24	2.16539	0	0
DownSyndrome	Femur	33	Transitioning endothelial cells	ID3	65	38.2004	2.1746	0	0
DownSyndrome	Femur	33	Transitioning endothelial cells	PLAC9	66	38.1275	2.20939	0	0
DownSyndrome	Femur	33	Transitioning endothelial cells	NPDC1	67	38.1105	2.21992	0	0
DownSyndrome	Femur	33	Transitioning endothelial cells	SPARC	68	38.007	2.25453	0	0
DownSyndrome	Femur	33	Transitioning endothelial cells	RBP1	69	37.9942	2.33011	0	0
DownSyndrome	Femur	33	Transitioning endothelial cells	S100A10	70	37.8622	1.81049	0	0
DownSyndrome	Femur	33	Transitioning endothelial cells	MAP1B	71	37.681	2.05283	0	0
DownSyndrome	Femur	33	Transitioning endothelial cells	IGFBP2	72	37.6193	1.93475	0	3.73526e-307
DownSyndrome	Femur	33	Transitioning endothelial cells	POSTN	73	37.5191	2.26035	4.50002e-308	1.59443e-305
DownSyndrome	Femur	33	Transitioning endothelial cells	ITM2A	74	37.3884	2.05751	6.03273e-306	2.1086e-303
DownSyndrome	Femur	33	Transitioning endothelial cells	ID1	75	37.2895	2.47419	2.42645e-304	8.36801e-302
DownSyndrome	Femur	33	Transitioning endothelial cells	TIMP3	76	37.2114	1.96654	4.45864e-303	1.5174e-300
DownSyndrome	Femur	33	Transitioning endothelial cells	NID1	77	37.1201	1.943	1.33234e-301	4.47544e-299
DownSyndrome	Femur	33	Transitioning endothelial cells	CNN3	78	37.0755	1.9267	6.97317e-301	2.31232e-298
DownSyndrome	Femur	33	Transitioning endothelial cells	S100A16	79	37.0541	2.34328	1.54296e-300	5.05174e-298
DownSyndrome	Femur	33	Transitioning endothelial cells	TCIM	80	37.0196	2.70051	5.53481e-300	1.78947e-297
DownSyndrome	Femur	33	Transitioning endothelial cells	VAMP5	81	36.9738	2.1398	3.0184e-299	9.6384e-297
DownSyndrome	Femur	33	Transitioning endothelial cells	MARCKSL1	82	36.9157	1.74826	2.5896e-298	8.1683e-296
DownSyndrome	Femur	33	Transitioning endothelial cells	BCAM	83	36.9051	2.56376	3.8251e-298	1.192e-295
DownSyndrome	Femur	33	Transitioning endothelial cells	SLC9A3R2	84	36.9018	2.4992	4.3193e-298	1.32998e-295
DownSyndrome	Femur	33	Transitioning endothelial cells	ADAMTS9	85	36.8435	2.2856	3.71622e-297	1.13082e-294
DownSyndrome	Femur	33	Transitioning endothelial cells	IGFBP3	86	36.784	2.57221	3.32527e-296	1.00009e-293
DownSyndrome	Femur	33	Transitioning endothelial cells	CXCL12	87	36.6851	2.17916	1.26136e-294	3.75e-292
DownSyndrome	Femur	33	Transitioning endothelial cells	PODXL	88	36.5112	2.98612	7.35522e-292	2.16185e-289
DownSyndrome	Femur	33	Transitioning endothelial cells	C1orf54	89	36.4721	2.29845	3.0686e-291	8.91789e-289
DownSyndrome	Femur	33	Transitioning endothelial cells	RNASE1	90	36.4254	2.4082	1.68476e-290	4.84181e-288
DownSyndrome	Femur	33	Transitioning endothelial cells	COL12A1	91	36.2864	1.99317	2.64945e-288	7.53056e-286
DownSyndrome	Femur	33	Transitioning endothelial cells	MARCKS	92	36.2771	1.70272	3.71393e-288	1.04414e-285
DownSyndrome	Femur	33	Transitioning endothelial cells	RHOC	93	36.2436	1.8028	1.2524e-287	3.48316e-285
DownSyndrome	Femur	33	Transitioning endothelial cells	CD81	94	36.1623	1.54123	2.38802e-286	6.57086e-284
DownSyndrome	Femur	33	Transitioning endothelial cells	LAPTM4A	95	36.1114	1.58318	1.50002e-285	4.08401e-283
DownSyndrome	Femur	33	Transitioning endothelial cells	PTPRB	96	36.1111	2.96206	1.51893e-285	4.0924e-283
DownSyndrome	Femur	33	Transitioning endothelial cells	DCN	97	36.0699	2.18475	6.7323e-285	1.79516e-282
DownSyndrome	Femur	33	Transitioning endothelial cells	TFPI	98	36.0198	2.22575	4.1034e-284	1.08301e-281
DownSyndrome	Femur	33	Transitioning endothelial cells	CD93	99	35.9825	2.03786	1.57418e-283	4.11274e-281
DownSyndrome	Femur	33	Transitioning endothelial cells	MEG3	100	35.8304	1.86546	3.71175e-281	9.60043e-279
DownSyndrome	Femur	35	Vascular endothelial cells	RAMP2	1	159.029	4.7787	0	0
DownSyndrome	Femur	35	Vascular endothelial cells	GNG11	2	158.76	4.16527	0	0
DownSyndrome	Femur	35	Vascular endothelial cells	CAV1	3	158.647	4.73662	0	0
DownSyndrome	Femur	35	Vascular endothelial cells	EGFL7	4	147.937	4.05377	0	0
DownSyndrome	Femur	35	Vascular endothelial cells	CDH5	5	146.377	5.27175	0	0
DownSyndrome	Femur	35	Vascular endothelial cells	FABP4	6	146.029	4.56391	0	0
DownSyndrome	Femur	35	Vascular endothelial cells	A2M	7	140.786	4.27835	0	0
DownSyndrome	Femur	35	Vascular endothelial cells	HSPG2	8	140.071	3.62421	0	0
DownSyndrome	Femur	35	Vascular endothelial cells	PECAM1	9	138.356	3.78357	0	0
DownSyndrome	Femur	35	Vascular endothelial cells	VWF	10	133.761	4.91934	0	0
DownSyndrome	Femur	35	Vascular endothelial cells	COL4A1	11	133.627	3.40572	0	0
DownSyndrome	Femur	35	Vascular endothelial cells	IGFBP7	12	133.375	3.31964	0	0
DownSyndrome	Femur	35	Vascular endothelial cells	CD34	13	132.601	3.84732	0	0
DownSyndrome	Femur	35	Vascular endothelial cells	KDR	14	130.4	4.85846	0	0
DownSyndrome	Femur	35	Vascular endothelial cells	TMSB10	15	129.647	1.31052	0	0
DownSyndrome	Femur	35	Vascular endothelial cells	PRCP	16	128.459	3.86094	0	0
DownSyndrome	Femur	35	Vascular endothelial cells	FABP5	17	128.389	2.80319	0	0
DownSyndrome	Femur	35	Vascular endothelial cells	CLDN5	18	126.843	4.87944	0	0
DownSyndrome	Femur	35	Vascular endothelial cells	IGFBP4	19	123.066	3.0488	0	0
DownSyndrome	Femur	35	Vascular endothelial cells	ARHGAP29	20	122.906	3.72971	0	0
DownSyndrome	Femur	35	Vascular endothelial cells	CRIP2	21	122.402	3.55915	0	0
DownSyndrome	Femur	35	Vascular endothelial cells	EMCN	22	121.859	4.51355	0	0
DownSyndrome	Femur	35	Vascular endothelial cells	CAVIN1	23	119.814	3.12259	0	0
DownSyndrome	Femur	35	Vascular endothelial cells	ELK3	24	119.501	3.35556	0	0
DownSyndrome	Femur	35	Vascular endothelial cells	COL4A2	25	119.273	2.93322	0	0
DownSyndrome	Femur	35	Vascular endothelial cells	PLVAP	26	118.897	4.55086	0	0
DownSyndrome	Femur	35	Vascular endothelial cells	CALCRL	27	118.108	3.6246	0	0
DownSyndrome	Femur	35	Vascular endothelial cells	COL15A1	28	117.569	3.51096	0	0
DownSyndrome	Femur	35	Vascular endothelial cells	APLNR	29	117.118	4.71637	0	0
DownSyndrome	Femur	35	Vascular endothelial cells	ESAM	30	117.062	4.39948	0	0
DownSyndrome	Femur	35	Vascular endothelial cells	SOX18	31	117.049	4.79254	0	0
DownSyndrome	Femur	35	Vascular endothelial cells	ITGA6	32	115.125	3.72584	0	0
DownSyndrome	Femur	35	Vascular endothelial cells	TM4SF1	33	113.996	4.09777	0	0
DownSyndrome	Femur	35	Vascular endothelial cells	SELENOW	34	113.374	2.17489	0	0
DownSyndrome	Femur	35	Vascular endothelial cells	TCF4	35	112.302	2.55594	0	0
DownSyndrome	Femur	35	Vascular endothelial cells	MARCKSL1	36	111.416	2.41746	0	0
DownSyndrome	Femur	35	Vascular endothelial cells	SPTBN1	37	110.835	2.38942	0	0
DownSyndrome	Femur	35	Vascular endothelial cells	SPARCL1	38	110.023	2.87875	0	0
DownSyndrome	Femur	35	Vascular endothelial cells	PLXND1	39	109.617	3.22574	0	0
DownSyndrome	Femur	35	Vascular endothelial cells	CD93	40	109.568	3.0344	0	0
DownSyndrome	Femur	35	Vascular endothelial cells	VAMP5	41	109.494	3.19588	0	0
DownSyndrome	Femur	35	Vascular endothelial cells	S100A16	42	109.204	3.56467	0	0
DownSyndrome	Femur	35	Vascular endothelial cells	FAM198B	43	108.406	3.27639	0	0
DownSyndrome	Femur	35	Vascular endothelial cells	CALM1	44	108.099	1.40352	0	0
DownSyndrome	Femur	35	Vascular endothelial cells	NRP1	45	108.022	2.94039	0	0
DownSyndrome	Femur	35	Vascular endothelial cells	RNASE1	46	106.805	3.59977	0	0
DownSyndrome	Femur	35	Vascular endothelial cells	BCAM	47	105.161	3.93772	0	0
DownSyndrome	Femur	35	Vascular endothelial cells	ENG	48	104.357	3.31726	0	0
DownSyndrome	Femur	35	Vascular endothelial cells	TCIM	49	103.91	3.90482	0	0
DownSyndrome	Femur	35	Vascular endothelial cells	PODXL	50	103.711	4.85801	0	0
DownSyndrome	Femur	35	Vascular endothelial cells	FLT1	51	101.898	4.60616	0	0
DownSyndrome	Femur	35	Vascular endothelial cells	TIE1	52	101.831	4.2631	0	0
DownSyndrome	Femur	35	Vascular endothelial cells	ADGRL4	53	101.619	4.80587	0	0
DownSyndrome	Femur	35	Vascular endothelial cells	ROBO4	54	101.375	4.82226	0	0
DownSyndrome	Femur	35	Vascular endothelial cells	TMEM88	55	101.364	4.65182	0	0
DownSyndrome	Femur	35	Vascular endothelial cells	CYYR1	56	101.268	4.01445	0	0
DownSyndrome	Femur	35	Vascular endothelial cells	CXorf36	57	100.683	4.65147	0	0
DownSyndrome	Femur	35	Vascular endothelial cells	S100A10	58	100.584	1.8615	0	0
DownSyndrome	Femur	35	Vascular endothelial cells	MYCT1	59	100.114	4.51262	0	0
DownSyndrome	Femur	35	Vascular endothelial cells	RBP1	60	99.837	3.02162	0	0
DownSyndrome	Femur	35	Vascular endothelial cells	IFITM3	61	99.5513	2.15605	0	0
DownSyndrome	Femur	35	Vascular endothelial cells	PTPRB	62	99.002	4.77516	0	0
DownSyndrome	Femur	35	Vascular endothelial cells	SLC9A3R2	63	98.9468	3.57815	0	0
DownSyndrome	Femur	35	Vascular endothelial cells	UACA	64	98.6084	2.94659	0	0
DownSyndrome	Femur	35	Vascular endothelial cells	ECSCR	65	98.5153	4.56811	0	0
DownSyndrome	Femur	35	Vascular endothelial cells	PALMD	66	97.6404	4.0535	0	0
DownSyndrome	Femur	35	Vascular endothelial cells	CAV2	67	97.3691	3.84508	0	0
DownSyndrome	Femur	35	Vascular endothelial cells	ADGRF5	68	97.2761	4.40873	0	0
DownSyndrome	Femur	35	Vascular endothelial cells	TJP1	69	96.4455	2.97569	0	0
DownSyndrome	Femur	35	Vascular endothelial cells	HYAL2	70	95.7594	3.18446	0	0
DownSyndrome	Femur	35	Vascular endothelial cells	C1orf54	71	95.5086	3.12885	0	0
DownSyndrome	Femur	35	Vascular endothelial cells	ITGB1	72	95.3326	1.7604	0	0
DownSyndrome	Femur	35	Vascular endothelial cells	FKBP1A	73	94.9478	1.61128	0	0
DownSyndrome	Femur	35	Vascular endothelial cells	ID1	74	94.6251	3.27115	0	0
DownSyndrome	Femur	35	Vascular endothelial cells	AQP1	75	94.4063	4.15095	0	0
DownSyndrome	Femur	35	Vascular endothelial cells	EMP1	76	94.2559	2.91873	0	0
DownSyndrome	Femur	35	Vascular endothelial cells	NPDC1	77	94.2265	2.8701	0	0
DownSyndrome	Femur	35	Vascular endothelial cells	ANXA2	78	93.8376	1.53858	0	0
DownSyndrome	Femur	35	Vascular endothelial cells	ID3	79	93.6844	2.47665	0	0
DownSyndrome	Femur	35	Vascular endothelial cells	CAVIN2	80	93.297	3.37613	0	0
DownSyndrome	Femur	35	Vascular endothelial cells	FSCN1	81	92.7146	2.48697	0	0
DownSyndrome	Femur	35	Vascular endothelial cells	ADAM15	82	92.2107	3.18597	0	0
DownSyndrome	Femur	35	Vascular endothelial cells	IGFBP2	83	91.2614	2.11341	0	0
DownSyndrome	Femur	35	Vascular endothelial cells	KANK3	84	90.9412	4.36857	0	0
DownSyndrome	Femur	35	Vascular endothelial cells	EPAS1	85	90.2766	3.84165	0	0
DownSyndrome	Femur	35	Vascular endothelial cells	CLEC14A	86	89.5992	3.84763	0	0
DownSyndrome	Femur	35	Vascular endothelial cells	MMRN2	87	89.4448	4.62654	0	0
DownSyndrome	Femur	35	Vascular endothelial cells	AFDN	88	89.2902	3.16671	0	0
DownSyndrome	Femur	35	Vascular endothelial cells	RAPGEF5	89	88.6574	4.35058	0	0
DownSyndrome	Femur	35	Vascular endothelial cells	SERPINH1	90	88.5086	2.05208	0	0
DownSyndrome	Femur	35	Vascular endothelial cells	JAM2	91	88.2674	3.56955	0	0
DownSyndrome	Femur	35	Vascular endothelial cells	TM4SF18	92	87.5678	4.86363	0	0
DownSyndrome	Femur	35	Vascular endothelial cells	RHOC	93	87.5557	2.05924	0	0
DownSyndrome	Femur	35	Vascular endothelial cells	JCAD	94	87.3962	3.91074	0	0
DownSyndrome	Femur	35	Vascular endothelial cells	ICAM2	95	85.6868	2.93473	0	0
DownSyndrome	Femur	35	Vascular endothelial cells	PLK2	96	85.561	3.39617	0	0
DownSyndrome	Femur	35	Vascular endothelial cells	ETS1	97	85.3078	2.45059	0	0
DownSyndrome	Femur	35	Vascular endothelial cells	PTPRM	98	85.2133	3.78244	0	0
DownSyndrome	Femur	35	Vascular endothelial cells	SHANK3	99	85.0983	4.00868	0	0
DownSyndrome	Femur	35	Vascular endothelial cells	APP	100	85.0411	1.78258	0	0
DownSyndrome	Liver	0	Activated stellate cells	CALD1	1	88.6532	5.23056	0	0
DownSyndrome	Liver	0	Activated stellate cells	IGFBP7	2	87.9437	5.18843	0	0
DownSyndrome	Liver	0	Activated stellate cells	COL3A1	3	84.9726	6.03053	0	0
DownSyndrome	Liver	0	Activated stellate cells	COL1A1	4	84.7367	5.80952	0	0
DownSyndrome	Liver	0	Activated stellate cells	COL4A2	5	84.2665	6.18997	0	0
DownSyndrome	Liver	0	Activated stellate cells	SPARC	6	82.7814	5.61721	0	0
DownSyndrome	Liver	0	Activated stellate cells	COL1A2	7	80.6511	5.50066	0	0
DownSyndrome	Liver	0	Activated stellate cells	COL4A1	8	79.2709	5.58551	0	0
DownSyndrome	Liver	0	Activated stellate cells	C11orf96	9	77.3028	5.82047	0	0
DownSyndrome	Liver	0	Activated stellate cells	BGN	10	76.1158	6.16772	0	0
DownSyndrome	Liver	0	Activated stellate cells	TPM1	11	72.9917	3.43034	0	0
DownSyndrome	Liver	0	Activated stellate cells	VIM	12	72.273	3.32547	0	0
DownSyndrome	Liver	0	Activated stellate cells	COL6A1	13	71.0241	4.89532	0	0
DownSyndrome	Liver	0	Activated stellate cells	ACTA2	14	70.1362	7.89077	0	0
DownSyndrome	Liver	0	Activated stellate cells	MDK	15	66.5904	3.82221	0	0
DownSyndrome	Liver	0	Activated stellate cells	PLAC9	16	66.2759	6.40817	0	0
DownSyndrome	Liver	0	Activated stellate cells	COL6A2	17	65.0408	4.44889	0	0
DownSyndrome	Liver	0	Activated stellate cells	MEF2C	18	65.0261	2.57891	0	0
DownSyndrome	Liver	0	Activated stellate cells	PTN	19	63.1471	5.9205	0	0
DownSyndrome	Liver	0	Activated stellate cells	TPM2	20	62.6469	4.83994	0	0
DownSyndrome	Liver	0	Activated stellate cells	NR2F2	21	62.4145	4.61705	0	0
DownSyndrome	Liver	0	Activated stellate cells	LGALS1	22	61.9838	3.25797	0	0
DownSyndrome	Liver	0	Activated stellate cells	FOS	23	61.9254	2.74162	0	0
DownSyndrome	Liver	0	Activated stellate cells	ITGA1	24	60.9093	4.49431	0	0
DownSyndrome	Liver	0	Activated stellate cells	MARCKS	25	60.6371	2.91452	0	0
DownSyndrome	Liver	0	Activated stellate cells	COL6A3	26	60.3101	5.4882	0	0
DownSyndrome	Liver	0	Activated stellate cells	PDGFRB	27	60.0405	6.59819	0	0
DownSyndrome	Liver	0	Activated stellate cells	PTMS	28	59.9298	2.71465	0	0
DownSyndrome	Liver	0	Activated stellate cells	HES4	29	58.0555	6.2414	0	0
DownSyndrome	Liver	0	Activated stellate cells	MYL9	30	57.118	5.12721	0	0
DownSyndrome	Liver	0	Activated stellate cells	TAGLN	31	56.6779	7.13217	0	0
DownSyndrome	Liver	0	Activated stellate cells	ITGB1	32	53.7524	1.88122	0	0
DownSyndrome	Liver	0	Activated stellate cells	COLEC11	33	52.2162	5.52686	0	0
DownSyndrome	Liver	0	Activated stellate cells	MYLK	34	52.172	4.86055	0	0
DownSyndrome	Liver	0	Activated stellate cells	EDNRA	35	52.1687	6.66414	0	0
DownSyndrome	Liver	0	Activated stellate cells	RGS5	36	52.0014	7.8391	0	0
DownSyndrome	Liver	0	Activated stellate cells	ZFP36L1	37	51.7422	2.02625	0	0
DownSyndrome	Liver	0	Activated stellate cells	APOE	38	51.295	2.09425	0	0
DownSyndrome	Liver	0	Activated stellate cells	COL14A1	39	50.2623	5.53376	0	0
DownSyndrome	Liver	0	Activated stellate cells	ID3	40	50.0766	3.74614	0	0
DownSyndrome	Liver	0	Activated stellate cells	2023-09-07	41	50.0507	1.59526	0	0
DownSyndrome	Liver	0	Activated stellate cells	NOTCH3	42	49.5291	6.70304	0	0
DownSyndrome	Liver	0	Activated stellate cells	ITM2B	43	49.4018	1.52941	0	0
DownSyndrome	Liver	0	Activated stellate cells	COL5A2	44	49.2064	3.26622	0	0
DownSyndrome	Liver	0	Activated stellate cells	DCN	45	48.915	4.61352	0	0
DownSyndrome	Liver	0	Activated stellate cells	IFITM3	46	48.6446	2.36281	0	0
DownSyndrome	Liver	0	Activated stellate cells	IGFBP5	47	47.8096	7.22215	0	0
DownSyndrome	Liver	0	Activated stellate cells	HGF	48	47.6527	4.92063	0	0
DownSyndrome	Liver	0	Activated stellate cells	JUN	49	47.5158	2.01041	0	0
DownSyndrome	Liver	0	Activated stellate cells	RBP1	50	47.0315	3.15589	0	0
DownSyndrome	Liver	0	Activated stellate cells	CD81	51	46.2172	1.81917	0	0
DownSyndrome	Liver	0	Activated stellate cells	MALAT1	52	45.9512	1.1238	0	0
DownSyndrome	Liver	0	Activated stellate cells	EGR1	53	45.4541	3.31139	0	0
DownSyndrome	Liver	0	Activated stellate cells	MYL6	54	45.3546	1.09829	0	0
DownSyndrome	Liver	0	Activated stellate cells	SPARCL1	55	45.3375	6.48267	0	0
DownSyndrome	Liver	0	Activated stellate cells	JUNB	56	45.2216	2.29932	0	0
DownSyndrome	Liver	0	Activated stellate cells	MEG3	57	44.7516	1.95214	0	0
DownSyndrome	Liver	0	Activated stellate cells	MGP	58	44.4242	5.72246	0	0
DownSyndrome	Liver	0	Activated stellate cells	NFIB	59	44.2196	3.92942	0	0
DownSyndrome	Liver	0	Activated stellate cells	SPRY1	60	44.0881	2.94235	0	0
DownSyndrome	Liver	0	Activated stellate cells	POSTN	61	43.9877	5.36989	0	0
DownSyndrome	Liver	0	Activated stellate cells	NID1	62	43.7648	3.24706	0	0
DownSyndrome	Liver	0	Activated stellate cells	TPM4	63	43.7334	2.01947	0	0
DownSyndrome	Liver	0	Activated stellate cells	MT2A	64	43.363	1.97506	0	0
DownSyndrome	Liver	0	Activated stellate cells	ADAMTS1	65	42.5903	4.4913	0	0
DownSyndrome	Liver	0	Activated stellate cells	IGFBP3	66	42.537	4.22072	0	0
DownSyndrome	Liver	0	Activated stellate cells	TUBA1A	67	42.2295	2.63733	0	0
DownSyndrome	Liver	0	Activated stellate cells	FERMT2	68	42.1928	4.18647	0	0
DownSyndrome	Liver	0	Activated stellate cells	MAP1B	69	41.8542	5.56623	0	0
DownSyndrome	Liver	0	Activated stellate cells	CAV1	70	41.7511	4.63477	0	0
DownSyndrome	Liver	0	Activated stellate cells	TMSB4X	71	41.7346	1.27237	0	0
DownSyndrome	Liver	0	Activated stellate cells	ZEB2	72	41.5883	1.50298	0	0
DownSyndrome	Liver	0	Activated stellate cells	FN1	73	41.562	1.93824	0	0
DownSyndrome	Liver	0	Activated stellate cells	TBX2	74	41.3704	6.20718	0	0
DownSyndrome	Liver	0	Activated stellate cells	AKAP12	75	40.7234	3.24781	0	0
DownSyndrome	Liver	0	Activated stellate cells	APP	76	40.7158	2.48952	0	0
DownSyndrome	Liver	0	Activated stellate cells	EPS8	77	40.71	3.8185	0	0
DownSyndrome	Liver	0	Activated stellate cells	ELN	78	40.4746	5.32267	0	0
DownSyndrome	Liver	0	Activated stellate cells	PLAT	79	40.3675	5.55838	0	0
DownSyndrome	Liver	0	Activated stellate cells	DSTN	80	40.2034	1.69983	0	0
DownSyndrome	Liver	0	Activated stellate cells	FOSB	81	40.142	2.13733	0	0
DownSyndrome	Liver	0	Activated stellate cells	2023-09-04	82	39.9497	6.58957	0	0
DownSyndrome	Liver	0	Activated stellate cells	FXYD1	83	39.8602	2.06917	0	0
DownSyndrome	Liver	0	Activated stellate cells	PCDH9	84	39.6897	4.04267	0	0
DownSyndrome	Liver	0	Activated stellate cells	ZFHX3	85	39.2513	3.34164	0	0
DownSyndrome	Liver	0	Activated stellate cells	A2M	86	39.2025	1.67793	0	0
DownSyndrome	Liver	0	Activated stellate cells	MT1E	87	38.884	1.68575	0	0
DownSyndrome	Liver	0	Activated stellate cells	PHLDA1	88	38.8359	5.06643	0	0
DownSyndrome	Liver	0	Activated stellate cells	ANK3	89	38.8145	5.02231	0	0
DownSyndrome	Liver	0	Activated stellate cells	S100A11	90	38.4068	1.81561	0	0
DownSyndrome	Liver	0	Activated stellate cells	CNN3	91	38.3883	3.62823	0	0
DownSyndrome	Liver	0	Activated stellate cells	GPX3	92	37.9813	3.63606	0	0
DownSyndrome	Liver	0	Activated stellate cells	FSTL1	93	37.8452	3.84734	0	0
DownSyndrome	Liver	0	Activated stellate cells	LHFPL6	94	37.4629	3.88908	3.706e-307	7.79314e-305
DownSyndrome	Liver	0	Activated stellate cells	MCAM	95	37.3927	5.17849	5.13731e-306	1.06301e-303
DownSyndrome	Liver	0	Activated stellate cells	ASPN	96	37.1745	5.16658	1.76496e-302	3.53882e-300
DownSyndrome	Liver	0	Activated stellate cells	NREP	97	37.0657	1.74658	1.00296e-300	1.9955e-298
DownSyndrome	Liver	0	Activated stellate cells	NR2F1	98	36.896	3.16946	5.36522e-298	1.04339e-295
DownSyndrome	Liver	0	Activated stellate cells	PCDH18	99	36.7669	5.88929	6.24125e-296	1.18698e-293
DownSyndrome	Liver	0	Activated stellate cells	FBN1	100	36.6422	3.64334	6.09773e-294	1.15122e-291
DownSyndrome	Liver	23	cDC2	HLA-DRA	1	276.391	5.80621	0	0
DownSyndrome	Liver	23	cDC2	CD74	2	275.422	5.16132	0	0
DownSyndrome	Liver	23	cDC2	CST3	3	272.511	4.32426	0	0
DownSyndrome	Liver	23	cDC2	HLA-DPA1	4	271.293	6.17757	0	0
DownSyndrome	Liver	23	cDC2	HLA-DRB1	5	269.575	5.93586	0	0
DownSyndrome	Liver	23	cDC2	HLA-DPB1	6	263.286	5.67885	0	0
DownSyndrome	Liver	23	cDC2	TMSB10	7	262.496	2.68971	0	0
DownSyndrome	Liver	23	cDC2	S100A11	8	251.301	4.25981	0	0
DownSyndrome	Liver	23	cDC2	SAMHD1	9	250.196	4.73807	0	0
DownSyndrome	Liver	23	cDC2	LGALS1	10	249.797	4.57425	0	0
DownSyndrome	Liver	23	cDC2	MNDA	11	244.587	5.791	0	0
DownSyndrome	Liver	23	cDC2	TMSB4X	12	238.468	3.01347	0	0
DownSyndrome	Liver	23	cDC2	VIM	13	237.532	3.57248	0	0
DownSyndrome	Liver	23	cDC2	COTL1	14	235.403	3.49763	0	0
DownSyndrome	Liver	23	cDC2	FGL2	15	234.776	5.05539	0	0
DownSyndrome	Liver	23	cDC2	HLA-DQB1	16	234.207	5.82642	0	0
DownSyndrome	Liver	23	cDC2	HLA-DMA	17	232.64	4.50189	0	0
DownSyndrome	Liver	23	cDC2	LST1	18	231.698	3.15925	0	0
DownSyndrome	Liver	23	cDC2	SH3BGRL3	19	231.194	2.77169	0	0
DownSyndrome	Liver	23	cDC2	AIF1	20	230.509	2.84525	0	0
DownSyndrome	Liver	23	cDC2	ACTB	21	228.052	1.50168	0	0
DownSyndrome	Liver	23	cDC2	IGSF6	22	223.223	5.25876	0	0
DownSyndrome	Liver	23	cDC2	ANXA1	23	222.569	4.41519	0	0
DownSyndrome	Liver	23	cDC2	CLEC10A	24	220.285	6.27594	0	0
DownSyndrome	Liver	23	cDC2	CYBA	25	219.734	2.48012	0	0
DownSyndrome	Liver	23	cDC2	FCER1G	26	217.765	3.27108	0	0
DownSyndrome	Liver	23	cDC2	C1orf162	27	217.281	4.24322	0	0
DownSyndrome	Liver	23	cDC2	B2M	28	217.06	2.00054	0	0
DownSyndrome	Liver	23	cDC2	LYZ	29	216.743	3.88986	0	0
DownSyndrome	Liver	23	cDC2	SPI1	30	216.731	3.50014	0	0
DownSyndrome	Liver	23	cDC2	JAML	31	216.267	4.43844	0	0
DownSyndrome	Liver	23	cDC2	HLA-DQA1	32	215.318	6.10229	0	0
DownSyndrome	Liver	23	cDC2	TYROBP	33	214.217	3.58516	0	0
DownSyndrome	Liver	23	cDC2	HLA-DMB	34	213.536	4.96462	0	0
DownSyndrome	Liver	23	cDC2	ITGB2	35	212.512	2.99278	0	0
DownSyndrome	Liver	23	cDC2	ANXA2	36	211.002	4.02993	0	0
DownSyndrome	Liver	23	cDC2	CORO1A	37	210.275	3.06829	0	0
DownSyndrome	Liver	23	cDC2	CTSS	38	208.566	3.2033	0	0
DownSyndrome	Liver	23	cDC2	CTSZ	39	208.468	3.03868	0	0
DownSyndrome	Liver	23	cDC2	LSP1	40	203.274	2.96792	0	0
DownSyndrome	Liver	23	cDC2	GLIPR1	41	203.204	3.83606	0	0
DownSyndrome	Liver	23	cDC2	S100B	42	200.627	5.70501	0	0
DownSyndrome	Liver	23	cDC2	PTPRC	43	200.245	2.66505	0	0
DownSyndrome	Liver	23	cDC2	PYCARD	44	199.537	2.63058	0	0
DownSyndrome	Liver	23	cDC2	FOS	45	198.398	2.83119	0	0
DownSyndrome	Liver	23	cDC2	PLEKHO1	46	198.292	3.46279	0	0
DownSyndrome	Liver	23	cDC2	CD48	47	196.409	3.54552	0	0
DownSyndrome	Liver	23	cDC2	HLA-B	48	195.155	2.71902	0	0
DownSyndrome	Liver	23	cDC2	CSTB	49	194.621	2.00026	0	0
DownSyndrome	Liver	23	cDC2	LY86	50	193.775	5.09916	0	0
DownSyndrome	Liver	23	cDC2	RNASET2	51	193.348	2.90968	0	0
DownSyndrome	Liver	23	cDC2	CEBPD	52	193.252	3.41281	0	0
DownSyndrome	Liver	23	cDC2	ARPC3	53	192.031	1.73378	0	0
DownSyndrome	Liver	23	cDC2	PLD4	54	191.904	3.74799	0	0
DownSyndrome	Liver	23	cDC2	TYMP	55	190.837	3.10255	0	0
DownSyndrome	Liver	23	cDC2	CD1C	56	190.551	6.58592	0	0
DownSyndrome	Liver	23	cDC2	S100A10	57	189.502	3.15173	0	0
DownSyndrome	Liver	23	cDC2	CLEC7A	58	188.174	5.03667	0	0
DownSyndrome	Liver	23	cDC2	LCP1	59	188.078	2.14363	0	0
DownSyndrome	Liver	23	cDC2	SAT1	60	184.428	2.26887	0	0
DownSyndrome	Liver	23	cDC2	CYBB	61	183.963	3.75211	0	0
DownSyndrome	Liver	23	cDC2	ARPC5	62	183.937	2.05491	0	0
DownSyndrome	Liver	23	cDC2	PAK1	63	183.728	3.08338	0	0
DownSyndrome	Liver	23	cDC2	MARCKS	64	181.989	2.5953	0	0
DownSyndrome	Liver	23	cDC2	GRN	65	181.443	2.44317	0	0
DownSyndrome	Liver	23	cDC2	EFHD2	66	181.358	2.25337	0	0
DownSyndrome	Liver	23	cDC2	ARPC1B	67	181.316	2.44531	0	0
DownSyndrome	Liver	23	cDC2	AP1S2	68	180.776	2.98719	0	0
DownSyndrome	Liver	23	cDC2	PTPRE	69	180.103	3.60845	0	0
DownSyndrome	Liver	23	cDC2	RGS10	70	179.341	2.1239	0	0
DownSyndrome	Liver	23	cDC2	GNAI2	71	178.42	1.89776	0	0
DownSyndrome	Liver	23	cDC2	ANXA5	72	178.39	2.35388	0	0
DownSyndrome	Liver	23	cDC2	RAB32	73	176.127	3.13932	0	0
DownSyndrome	Liver	23	cDC2	ZFP36	74	176.109	2.7234	0	0
DownSyndrome	Liver	23	cDC2	GPR183	75	175.457	4.9703	0	0
DownSyndrome	Liver	23	cDC2	KCTD12	76	175.241	3.89312	0	0
DownSyndrome	Liver	23	cDC2	ARPC2	77	174.779	1.88035	0	0
DownSyndrome	Liver	23	cDC2	CRIP1	78	173.988	3.57816	0	0
DownSyndrome	Liver	23	cDC2	CTSH	79	173.36	3.29703	0	0
DownSyndrome	Liver	23	cDC2	DPYSL2	80	173.339	2.81428	0	0
DownSyndrome	Liver	23	cDC2	HLA-DRB5	81	172.717	4.7416	0	0
DownSyndrome	Liver	23	cDC2	RETN	82	171.701	4.15632	0	0
DownSyndrome	Liver	23	cDC2	JUNB	83	171.404	2.4374	0	0
DownSyndrome	Liver	23	cDC2	ARL4C	84	170.812	3.61527	0	0
DownSyndrome	Liver	23	cDC2	AHNAK	85	170.205	2.80966	0	0
DownSyndrome	Liver	23	cDC2	CFL1	86	169.777	1.2693	0	0
DownSyndrome	Liver	23	cDC2	HCLS1	87	168.458	2.25476	0	0
DownSyndrome	Liver	23	cDC2	HLA-C	88	168.14	2.02655	0	0
DownSyndrome	Liver	23	cDC2	CD37	89	167.353	2.12147	0	0
DownSyndrome	Liver	23	cDC2	OAZ1	90	167.128	1.2708	0	0
DownSyndrome	Liver	23	cDC2	MYO1F	91	166.813	2.85018	0	0
DownSyndrome	Liver	23	cDC2	BRI3	92	166.638	1.90254	0	0
DownSyndrome	Liver	23	cDC2	ACTG1	93	166.084	1.57754	0	0
DownSyndrome	Liver	23	cDC2	RNASE6	94	165.951	3.73517	0	0
DownSyndrome	Liver	23	cDC2	MPEG1	95	165.804	3.61366	0	0
DownSyndrome	Liver	23	cDC2	CAPG	96	165.245	3.16757	0	0
DownSyndrome	Liver	23	cDC2	FCGRT	97	164.803	1.84652	0	0
DownSyndrome	Liver	23	cDC2	CAP1	98	164.79	1.98116	0	0
DownSyndrome	Liver	23	cDC2	RAC1	99	162.605	1.39804	0	0
DownSyndrome	Liver	23	cDC2	MYL6	100	161.89	1.10766	0	0
DownSyndrome	Liver	1	Cycling HSCs_MPPs	SPINK2	1	160.573	3.96022	0	0
DownSyndrome	Liver	1	Cycling HSCs_MPPs	SMIM24	2	158.452	3.1469	0	0
DownSyndrome	Liver	1	Cycling HSCs_MPPs	STMN1	3	155.495	1.82819	0	0
DownSyndrome	Liver	1	Cycling HSCs_MPPs	C1QTNF4	4	151.198	3.67536	0	0
DownSyndrome	Liver	1	Cycling HSCs_MPPs	NUSAP1	5	148.533	2.51659	0	0
DownSyndrome	Liver	1	Cycling HSCs_MPPs	HMGN2	6	148.281	1.63165	0	0
DownSyndrome	Liver	1	Cycling HSCs_MPPs	CD34	7	145.126	2.98607	0	0
DownSyndrome	Liver	1	Cycling HSCs_MPPs	TUBA1B	8	143.998	1.75375	0	0
DownSyndrome	Liver	1	Cycling HSCs_MPPs	MKI67	9	141.701	2.47486	0	0
DownSyndrome	Liver	1	Cycling HSCs_MPPs	TOP2A	10	141.529	2.46652	0	0
DownSyndrome	Liver	1	Cycling HSCs_MPPs	NAP1L1	11	135.312	1.67039	0	0
DownSyndrome	Liver	1	Cycling HSCs_MPPs	CENPF	12	135.22	2.2887	0	0
DownSyndrome	Liver	1	Cycling HSCs_MPPs	TPX2	13	134.096	2.20243	0	0
DownSyndrome	Liver	1	Cycling HSCs_MPPs	IGLL1	14	133.09	3.08336	0	0
DownSyndrome	Liver	1	Cycling HSCs_MPPs	ASPM	15	132.265	2.35	0	0
DownSyndrome	Liver	1	Cycling HSCs_MPPs	SOX4	16	130.845	2.03307	0	0
DownSyndrome	Liver	1	Cycling HSCs_MPPs	HMGB2	17	130.706	1.80406	0	0
DownSyndrome	Liver	1	Cycling HSCs_MPPs	HIST1H4C	18	129.934	2.57125	0	0
DownSyndrome	Liver	1	Cycling HSCs_MPPs	BIRC5	19	129.01	2.04134	0	0
DownSyndrome	Liver	1	Cycling HSCs_MPPs	UBE2C	20	127.219	2.33562	0	0
DownSyndrome	Liver	1	Cycling HSCs_MPPs	NUCKS1	21	126.865	1.37445	0	0
DownSyndrome	Liver	1	Cycling HSCs_MPPs	MIS18BP1	22	126.546	1.8135	0	0
DownSyndrome	Liver	1	Cycling HSCs_MPPs	AURKB	23	126.316	2.23527	0	0
DownSyndrome	Liver	1	Cycling HSCs_MPPs	H2AFY	24	124.869	1.53013	0	0
DownSyndrome	Liver	1	Cycling HSCs_MPPs	TYMS	25	124.601	1.77375	0	0
DownSyndrome	Liver	1	Cycling HSCs_MPPs	H2AFZ	26	124.232	1.52022	0	0
DownSyndrome	Liver	1	Cycling HSCs_MPPs	ITM2A	27	122.607	2.00644	0	0
DownSyndrome	Liver	1	Cycling HSCs_MPPs	RFLNB	28	122.574	2.415	0	0
DownSyndrome	Liver	1	Cycling HSCs_MPPs	CNTRL	29	122.457	1.91261	0	0
DownSyndrome	Liver	1	Cycling HSCs_MPPs	CKS1B	30	122.425	1.73782	0	0
DownSyndrome	Liver	1	Cycling HSCs_MPPs	CKAP2	31	122.315	1.96316	0	0
DownSyndrome	Liver	1	Cycling HSCs_MPPs	GTSE1	32	121.852	2.42508	0	0
DownSyndrome	Liver	1	Cycling HSCs_MPPs	HIST1H1D	33	121.811	2.153	0	0
DownSyndrome	Liver	1	Cycling HSCs_MPPs	HIST1H1B	34	121.435	2.35598	0	0
DownSyndrome	Liver	1	Cycling HSCs_MPPs	H1FX	35	121.289	1.65161	0	0
DownSyndrome	Liver	1	Cycling HSCs_MPPs	MSI2	36	119.832	1.93763	0	0
DownSyndrome	Liver	1	Cycling HSCs_MPPs	VAMP8	37	118.008	1.49675	0	0
DownSyndrome	Liver	1	Cycling HSCs_MPPs	C21orf58	38	117.853	1.87703	0	0
DownSyndrome	Liver	1	Cycling HSCs_MPPs	SELL	39	117.797	2.57539	0	0
DownSyndrome	Liver	1	Cycling HSCs_MPPs	TAOK3	40	117.683	1.69163	0	0
DownSyndrome	Liver	1	Cycling HSCs_MPPs	NRIP1	41	117.65	2.0028	0	0
DownSyndrome	Liver	1	Cycling HSCs_MPPs	2023-09-06	42	117.338	1.61279	0	0
DownSyndrome	Liver	1	Cycling HSCs_MPPs	CDCA7	43	114.805	1.77026	0	0
DownSyndrome	Liver	1	Cycling HSCs_MPPs	AIF1	44	114.663	1.80755	0	0
DownSyndrome	Liver	1	Cycling HSCs_MPPs	ICAM3	45	114.442	1.84353	0	0
DownSyndrome	Liver	1	Cycling HSCs_MPPs	CD52	46	114.104	2.08558	0	0
DownSyndrome	Liver	1	Cycling HSCs_MPPs	KIF11	47	113.772	2.26159	0	0
DownSyndrome	Liver	1	Cycling HSCs_MPPs	ANGPT1	48	113.221	1.95155	0	0
DownSyndrome	Liver	1	Cycling HSCs_MPPs	SMC4	49	113.123	1.58246	0	0
DownSyndrome	Liver	1	Cycling HSCs_MPPs	KIF15	50	112.696	2.41106	0	0
DownSyndrome	Liver	1	Cycling HSCs_MPPs	HIST1H3G	51	112.348	2.56134	0	0
DownSyndrome	Liver	1	Cycling HSCs_MPPs	NUCB2	52	111.887	1.51793	0	0
DownSyndrome	Liver	1	Cycling HSCs_MPPs	HIST1H2AG	53	111.67	2.03334	0	0
DownSyndrome	Liver	1	Cycling HSCs_MPPs	SPC25	54	111.549	2.08567	0	0
DownSyndrome	Liver	1	Cycling HSCs_MPPs	TUBB	55	111.538	1.27711	0	0
DownSyndrome	Liver	1	Cycling HSCs_MPPs	CDK1	56	111.319	1.88872	0	0
DownSyndrome	Liver	1	Cycling HSCs_MPPs	DLGAP5	57	111.111	2.00882	0	0
DownSyndrome	Liver	1	Cycling HSCs_MPPs	FAM111A	58	110.678	1.83352	0	0
DownSyndrome	Liver	1	Cycling HSCs_MPPs	SMC2	59	110.558	1.55231	0	0
DownSyndrome	Liver	1	Cycling HSCs_MPPs	PTTG1	60	110.446	1.71178	0	0
DownSyndrome	Liver	1	Cycling HSCs_MPPs	TMPO	61	110.421	1.45243	0	0
DownSyndrome	Liver	1	Cycling HSCs_MPPs	HMMR	62	110.053	2.05047	0	0
DownSyndrome	Liver	1	Cycling HSCs_MPPs	PLAC8	63	109.881	1.54874	0	0
DownSyndrome	Liver	1	Cycling HSCs_MPPs	HIST1H3B	64	109.406	2.4333	0	0
DownSyndrome	Liver	1	Cycling HSCs_MPPs	PSIP1	65	109.067	1.40087	0	0
DownSyndrome	Liver	1	Cycling HSCs_MPPs	CDCA8	66	108.722	2.02889	0	0
DownSyndrome	Liver	1	Cycling HSCs_MPPs	HIST1H1C	67	108.569	1.7493	0	0
DownSyndrome	Liver	1	Cycling HSCs_MPPs	PHGDH	68	108.303	2.16554	0	0
DownSyndrome	Liver	1	Cycling HSCs_MPPs	LMNB1	69	107.936	1.55264	0	0
DownSyndrome	Liver	1	Cycling HSCs_MPPs	NDC80	70	107.574	2.2926	0	0
DownSyndrome	Liver	1	Cycling HSCs_MPPs	MAD2L1	71	107.253	1.5673	0	0
DownSyndrome	Liver	1	Cycling HSCs_MPPs	CENPE	72	106.579	2.20754	0	0
DownSyndrome	Liver	1	Cycling HSCs_MPPs	PKM	73	106.378	1.61178	0	0
DownSyndrome	Liver	1	Cycling HSCs_MPPs	CCNA2	74	106.329	1.92369	0	0
DownSyndrome	Liver	1	Cycling HSCs_MPPs	PRSS57	75	106.317	1.61987	0	0
DownSyndrome	Liver	1	Cycling HSCs_MPPs	SERPINB1	76	106.007	1.55008	0	0
DownSyndrome	Liver	1	Cycling HSCs_MPPs	NUF2	77	105.723	2.12842	0	0
DownSyndrome	Liver	1	Cycling HSCs_MPPs	HIST1H1E	78	105.154	1.78712	0	0
DownSyndrome	Liver	1	Cycling HSCs_MPPs	SYPL1	79	105.111	1.53692	0	0
DownSyndrome	Liver	1	Cycling HSCs_MPPs	LAPTM4B	80	103.652	1.58062	0	0
DownSyndrome	Liver	1	Cycling HSCs_MPPs	KIF20B	81	103.191	1.60001	0	0
DownSyndrome	Liver	1	Cycling HSCs_MPPs	CELF2	82	102.996	1.49188	0	0
DownSyndrome	Liver	1	Cycling HSCs_MPPs	UBE2S	83	102.771	1.43771	0	0
DownSyndrome	Liver	1	Cycling HSCs_MPPs	KPNA2	84	102.635	1.72983	0	0
DownSyndrome	Liver	1	Cycling HSCs_MPPs	LSP1	85	102.356	1.50142	0	0
DownSyndrome	Liver	1	Cycling HSCs_MPPs	ZFP36L2	86	101.82	1.38086	0	0
DownSyndrome	Liver	1	Cycling HSCs_MPPs	PCLAF	87	101.631	1.47072	0	0
DownSyndrome	Liver	1	Cycling HSCs_MPPs	CCNB2	89	101.375	1.82303	0	0
DownSyndrome	Liver	1	Cycling HSCs_MPPs	H2AFX	90	101.086	1.48182	0	0
DownSyndrome	Liver	1	Cycling HSCs_MPPs	BUB1B	91	101.06	2.07487	0	0
DownSyndrome	Liver	1	Cycling HSCs_MPPs	BRCA2	92	101.049	1.78998	0	0
DownSyndrome	Liver	1	Cycling HSCs_MPPs	CSF3R	93	101.036	1.8174	0	0
DownSyndrome	Liver	1	Cycling HSCs_MPPs	TK1	94	100.853	1.70306	0	0
DownSyndrome	Liver	1	Cycling HSCs_MPPs	LRRFIP1	95	100.851	1.34472	0	0
DownSyndrome	Liver	1	Cycling HSCs_MPPs	ERG	97	100.32	2.20489	0	0
DownSyndrome	Liver	1	Cycling HSCs_MPPs	AKR1A1	98	100.296	1.32533	0	0
DownSyndrome	Liver	1	Cycling HSCs_MPPs	FXYD5	99	100.194	1.42013	0	0
DownSyndrome	Liver	1	Cycling HSCs_MPPs	ARMH1	100	100.156	2.20003	0	0
DownSyndrome	Liver	2	Cycling megakaryocytes	FCER1A	1	143.818	3.44051	0	0
DownSyndrome	Liver	2	Cycling megakaryocytes	SERPINB1	2	135.455	2.31594	0	0
DownSyndrome	Liver	2	Cycling megakaryocytes	UBE2C	3	134.565	2.90613	0	0
DownSyndrome	Liver	2	Cycling megakaryocytes	ITGA2B	4	134.358	2.48269	0	0
DownSyndrome	Liver	2	Cycling megakaryocytes	HBD	5	133.411	3.16975	0	0
DownSyndrome	Liver	2	Cycling megakaryocytes	PDLIM1	6	133.108	2.21324	0	0
DownSyndrome	Liver	2	Cycling megakaryocytes	HMGN2	7	131.122	1.53065	0	0
DownSyndrome	Liver	2	Cycling megakaryocytes	RAP1B	8	129.976	1.89663	0	0
DownSyndrome	Liver	2	Cycling megakaryocytes	PRKAR2B	9	126.35	2.05006	0	0
DownSyndrome	Liver	2	Cycling megakaryocytes	NAA38	10	125.358	1.56655	0	0
DownSyndrome	Liver	2	Cycling megakaryocytes	GATA2	11	124.719	2.15442	0	0
DownSyndrome	Liver	2	Cycling megakaryocytes	FERMT3	12	124.118	2.06107	0	0
DownSyndrome	Liver	2	Cycling megakaryocytes	TUBA1C	13	124.023	1.88517	0	0
DownSyndrome	Liver	2	Cycling megakaryocytes	STXBP6	14	123.614	3.27645	0	0
DownSyndrome	Liver	2	Cycling megakaryocytes	TAGLN2	15	122.122	1.66182	0	0
DownSyndrome	Liver	2	Cycling megakaryocytes	UBE2S	16	119.374	1.90957	0	0
DownSyndrome	Liver	2	Cycling megakaryocytes	NUCKS1	17	119.05	1.34376	0	0
DownSyndrome	Liver	2	Cycling megakaryocytes	KIF2A	18	118.772	1.84306	0	0
DownSyndrome	Liver	2	Cycling megakaryocytes	PLEK	19	118.588	2.51434	0	0
DownSyndrome	Liver	2	Cycling megakaryocytes	H2AFZ	20	117.078	1.5089	0	0
DownSyndrome	Liver	2	Cycling megakaryocytes	DAD1	21	116.506	1.62208	0	0
DownSyndrome	Liver	2	Cycling megakaryocytes	NUSAP1	22	115.888	2.20455	0	0
DownSyndrome	Liver	2	Cycling megakaryocytes	H3F3A	23	115.096	1.12119	0	0
DownSyndrome	Liver	2	Cycling megakaryocytes	ANP32B	24	114.647	1.37228	0	0
DownSyndrome	Liver	2	Cycling megakaryocytes	PTTG1	25	114.442	1.91247	0	0
DownSyndrome	Liver	2	Cycling megakaryocytes	ANGPT1	26	114.113	2.03245	0	0
DownSyndrome	Liver	2	Cycling megakaryocytes	MEF2C	27	114.007	1.70362	0	0
DownSyndrome	Liver	2	Cycling megakaryocytes	SERPINB6	28	113.779	1.63556	0	0
DownSyndrome	Liver	2	Cycling megakaryocytes	HMGN1	29	113.616	1.12864	0	0
DownSyndrome	Liver	2	Cycling megakaryocytes	CENPF	30	113.159	2.17	0	0
DownSyndrome	Liver	2	Cycling megakaryocytes	RGS18	31	112.669	2.3603	0	0
DownSyndrome	Liver	2	Cycling megakaryocytes	AL157895.1	32	111.988	3.1797	0	0
DownSyndrome	Liver	2	Cycling megakaryocytes	LIMS1	33	111.791	1.67689	0	0
DownSyndrome	Liver	2	Cycling megakaryocytes	CKS1B	34	111.171	1.71805	0	0
DownSyndrome	Liver	2	Cycling megakaryocytes	TPX2	35	110.861	2.0808	0	0
DownSyndrome	Liver	2	Cycling megakaryocytes	TUBA1B	36	110.189	1.441	0	0
DownSyndrome	Liver	2	Cycling megakaryocytes	HMGB2	37	110.039	1.61447	0	0
DownSyndrome	Liver	2	Cycling megakaryocytes	RNF130	38	109.901	1.67041	0	0
DownSyndrome	Liver	2	Cycling megakaryocytes	PKM	39	109.733	1.82997	0	0
DownSyndrome	Liver	2	Cycling megakaryocytes	C2orf88	40	109.677	2.32834	0	0
DownSyndrome	Liver	2	Cycling megakaryocytes	BIRC5	41	109.229	1.97242	0	0
DownSyndrome	Liver	2	Cycling megakaryocytes	STXBP5	42	108.685	2.10754	0	0
DownSyndrome	Liver	2	Cycling megakaryocytes	MKI67	43	108.082	2.14244	0	0
DownSyndrome	Liver	2	Cycling megakaryocytes	CKB	44	107.769	2.01263	0	0
DownSyndrome	Liver	2	Cycling megakaryocytes	SPC25	45	107.339	2.3104	0	0
DownSyndrome	Liver	2	Cycling megakaryocytes	CDKN3	46	106.753	2.25976	0	0
DownSyndrome	Liver	2	Cycling megakaryocytes	HMMR	47	105.973	2.28495	0	0
DownSyndrome	Liver	2	Cycling megakaryocytes	ASPM	48	105.474	2.19758	0	0
DownSyndrome	Liver	2	Cycling megakaryocytes	KPNA2	49	105.472	1.95273	0	0
DownSyndrome	Liver	2	Cycling megakaryocytes	CAVIN2	50	105.306	1.6544	0	0
DownSyndrome	Liver	2	Cycling megakaryocytes	LAPTM4B	51	105.289	1.72857	0	0
DownSyndrome	Liver	2	Cycling megakaryocytes	RAB8A	52	105.192	1.54324	0	0
DownSyndrome	Liver	2	Cycling megakaryocytes	TOP2A	53	104.976	2.12199	0	0
DownSyndrome	Liver	2	Cycling megakaryocytes	PSTPIP2	54	103.564	1.64815	0	0
DownSyndrome	Liver	2	Cycling megakaryocytes	ANP32E	55	103.051	1.45334	0	0
DownSyndrome	Liver	2	Cycling megakaryocytes	CLIC1	56	102.345	1.36538	0	0
DownSyndrome	Liver	2	Cycling megakaryocytes	GTSE1	57	102.288	2.32765	0	0
DownSyndrome	Liver	2	Cycling megakaryocytes	TGFB1	58	102.274	1.51872	0	0
DownSyndrome	Liver	2	Cycling megakaryocytes	TESPA1	59	101.889	1.84306	0	0
DownSyndrome	Liver	2	Cycling megakaryocytes	SMC2	60	101.454	1.51856	0	0
DownSyndrome	Liver	2	Cycling megakaryocytes	TYMS	61	100.45	1.50985	0	0
DownSyndrome	Liver	2	Cycling megakaryocytes	LRRFIP2	62	100.399	1.6122	0	0
DownSyndrome	Liver	2	Cycling megakaryocytes	LDHB	63	100.333	1.3694	0	0
DownSyndrome	Liver	2	Cycling megakaryocytes	CKAP2	64	100.206	1.74041	0	0
DownSyndrome	Liver	2	Cycling megakaryocytes	MPIG6B	65	99.6432	2.27438	0	0
DownSyndrome	Liver	2	Cycling megakaryocytes	CENPE	66	99.5154	2.31235	0	0
DownSyndrome	Liver	2	Cycling megakaryocytes	MAD2L1	67	99.4714	1.58471	0	0
DownSyndrome	Liver	2	Cycling megakaryocytes	SMC4	68	98.7788	1.51377	0	0
DownSyndrome	Liver	2	Cycling megakaryocytes	VASP	69	98.1932	1.47269	0	0
DownSyndrome	Liver	2	Cycling megakaryocytes	TPI1	70	97.6211	1.23301	0	0
DownSyndrome	Liver	2	Cycling megakaryocytes	CCNB1	71	96.5633	2.00186	0	0
DownSyndrome	Liver	2	Cycling megakaryocytes	AIF1	72	96.4244	1.60464	0	0
DownSyndrome	Liver	2	Cycling megakaryocytes	GP9	73	96.3922	2.50134	0	0
DownSyndrome	Liver	2	Cycling megakaryocytes	CENPW	74	96.3023	1.44812	0	0
DownSyndrome	Liver	2	Cycling megakaryocytes	MYEF2	75	96.2836	2.36946	0	0
DownSyndrome	Liver	2	Cycling megakaryocytes	CCNB2	76	96.256	1.83359	0	0
DownSyndrome	Liver	2	Cycling megakaryocytes	B3GNT2	77	95.983	1.50535	0	0
DownSyndrome	Liver	2	Cycling megakaryocytes	DLGAP5	78	95.9739	2.01524	0	0
DownSyndrome	Liver	2	Cycling megakaryocytes	NRGN	79	95.8863	2.13152	0	0
DownSyndrome	Liver	2	Cycling megakaryocytes	CTNNBL1	80	95.5099	1.39119	0	0
DownSyndrome	Liver	2	Cycling megakaryocytes	CCNA2	81	95.3894	1.94184	0	0
DownSyndrome	Liver	2	Cycling megakaryocytes	AURKB	82	95.3826	1.95124	0	0
DownSyndrome	Liver	2	Cycling megakaryocytes	TPM1	83	95.3721	1.40956	0	0
DownSyndrome	Liver	2	Cycling megakaryocytes	PBX1	84	95.3159	2.07167	0	0
DownSyndrome	Liver	2	Cycling megakaryocytes	H2AFY	85	95.275	1.28478	0	0
DownSyndrome	Liver	2	Cycling megakaryocytes	CKS2	86	95.0288	1.45987	0	0
DownSyndrome	Liver	2	Cycling megakaryocytes	ABRACL	87	94.9875	1.35652	0	0
DownSyndrome	Liver	2	Cycling megakaryocytes	ZMYND8	88	94.9775	1.35815	0	0
DownSyndrome	Liver	2	Cycling megakaryocytes	HACD1	89	94.8716	1.73743	0	0
DownSyndrome	Liver	2	Cycling megakaryocytes	CDK1	90	94.8334	1.86378	0	0
DownSyndrome	Liver	2	Cycling megakaryocytes	CNTRL	91	94.3087	1.54495	0	0
DownSyndrome	Liver	2	Cycling megakaryocytes	FXYD5	92	93.9132	1.41158	0	0
DownSyndrome	Liver	2	Cycling megakaryocytes	MAX	93	93.7354	1.50119	0	0
DownSyndrome	Liver	2	Cycling megakaryocytes	KIF5B	94	93.6583	1.34287	0	0
DownSyndrome	Liver	2	Cycling megakaryocytes	ARHGDIB	95	93.6475	1.40686	0	0
DownSyndrome	Liver	2	Cycling megakaryocytes	GMPR	96	93.5936	1.77332	0	0
DownSyndrome	Liver	2	Cycling megakaryocytes	SPINT2	97	93.5692	1.3082	0	0
DownSyndrome	Liver	2	Cycling megakaryocytes	BUB3	98	93.5611	1.32809	0	0
DownSyndrome	Liver	2	Cycling megakaryocytes	UBE2T	99	93.5373	1.54085	0	0
DownSyndrome	Liver	2	Cycling megakaryocytes	PDZD8	100	93.2228	1.45462	0	0
DownSyndrome	Liver	3	Cycling pDCs	PLAC8	1	79.7321	4.76919	0	0
DownSyndrome	Liver	3	Cycling pDCs	IRF8	2	78.5396	5.99218	0	0
DownSyndrome	Liver	3	Cycling pDCs	CCDC50	3	78.4813	5.16289	0	0
DownSyndrome	Liver	3	Cycling pDCs	PLD4	4	76.8211	5.14123	0	0
DownSyndrome	Liver	3	Cycling pDCs	JCHAIN	5	76.3857	7.30206	0	0
DownSyndrome	Liver	3	Cycling pDCs	C12orf75	6	76.1642	4.53442	0	0
DownSyndrome	Liver	3	Cycling pDCs	IGKC	7	75.3623	6.97335	0	0
DownSyndrome	Liver	3	Cycling pDCs	TCF4	8	73.7346	4.03545	0	0
DownSyndrome	Liver	3	Cycling pDCs	SPIB	9	73.5844	6.77635	0	0
DownSyndrome	Liver	3	Cycling pDCs	IRF7	10	72.1455	5.52719	0	0
DownSyndrome	Liver	3	Cycling pDCs	STMN1	11	71.2029	2.53848	0	0
DownSyndrome	Liver	3	Cycling pDCs	UGCG	12	70.4288	4.34351	0	0
DownSyndrome	Liver	3	Cycling pDCs	CYBA	13	70.2185	2.84881	0	0
DownSyndrome	Liver	3	Cycling pDCs	ITM2C	14	70.0757	4.05404	0	0
DownSyndrome	Liver	3	Cycling pDCs	SAMHD1	15	69.3342	4.08063	0	0
DownSyndrome	Liver	3	Cycling pDCs	CD74	16	69.0339	3.50464	0	0
DownSyndrome	Liver	3	Cycling pDCs	LSP1	17	68.8346	3.48346	0	0
DownSyndrome	Liver	3	Cycling pDCs	VIM	18	68.5416	3.34089	0	0
DownSyndrome	Liver	3	Cycling pDCs	VAMP8	19	67.3768	2.35162	0	0
DownSyndrome	Liver	3	Cycling pDCs	FAM129C	20	67.3766	6.21505	0	0
DownSyndrome	Liver	3	Cycling pDCs	PLP2	21	67.2626	3.27646	0	0
DownSyndrome	Liver	3	Cycling pDCs	TMSB10	22	67.1363	2.04605	0	0
DownSyndrome	Liver	3	Cycling pDCs	HMGN2	23	67.0769	2.09661	0	0
DownSyndrome	Liver	3	Cycling pDCs	BCL11A	24	67.0406	3.19989	0	0
DownSyndrome	Liver	3	Cycling pDCs	ERP29	25	67.037	2.25972	0	0
DownSyndrome	Liver	3	Cycling pDCs	CORO1A	26	66.8342	3.30454	0	0
DownSyndrome	Liver	3	Cycling pDCs	CYBB	27	66.6797	4.17538	0	0
DownSyndrome	Liver	3	Cycling pDCs	TNNI2	28	66.5332	5.34861	0	0
DownSyndrome	Liver	3	Cycling pDCs	RNASE6	29	66.4564	4.30684	0	0
DownSyndrome	Liver	3	Cycling pDCs	SCT	30	66.3511	6.77572	0	0
DownSyndrome	Liver	3	Cycling pDCs	ACTG1	31	66.2261	2.20833	0	0
DownSyndrome	Liver	3	Cycling pDCs	IL3RA	32	66.013	5.843	0	0
DownSyndrome	Liver	3	Cycling pDCs	HLA-DRA	33	65.9151	3.44756	0	0
DownSyndrome	Liver	3	Cycling pDCs	ARPC5	34	64.7486	2.53445	0	0
DownSyndrome	Liver	3	Cycling pDCs	MZB1	35	64.5603	4.86287	0	0
DownSyndrome	Liver	3	Cycling pDCs	B2M	36	64.1493	2.05637	0	0
DownSyndrome	Liver	3	Cycling pDCs	HERPUD1	37	63.2318	3.3595	0	0
DownSyndrome	Liver	3	Cycling pDCs	CFL1	38	62.9646	1.59631	0	0
DownSyndrome	Liver	3	Cycling pDCs	MYL12A	39	62.8614	2.19717	0	0
DownSyndrome	Liver	3	Cycling pDCs	HMGB2	40	62.7883	2.51776	0	0
DownSyndrome	Liver	3	Cycling pDCs	NCF1	41	62.4846	4.33916	0	0
DownSyndrome	Liver	3	Cycling pDCs	APP	42	62.3601	3.42874	0	0
DownSyndrome	Liver	3	Cycling pDCs	APBB1IP	43	62.0759	2.88775	0	0
DownSyndrome	Liver	3	Cycling pDCs	SEC61B	44	62.0561	1.99193	0	0
DownSyndrome	Liver	3	Cycling pDCs	LGALS1	45	62.0144	3.67347	0	0
DownSyndrome	Liver	3	Cycling pDCs	BLNK	46	61.56	5.65601	0	0
DownSyndrome	Liver	3	Cycling pDCs	CAPG	47	61.0895	3.51785	0	0
DownSyndrome	Liver	3	Cycling pDCs	ACTB	48	60.9746	1.22768	0	0
DownSyndrome	Liver	3	Cycling pDCs	CTSZ	49	60.9331	2.82881	0	0
DownSyndrome	Liver	3	Cycling pDCs	MAPKAPK2	50	60.4208	3.80346	0	0
DownSyndrome	Liver	3	Cycling pDCs	RNASET2	51	60.3274	2.94388	0	0
DownSyndrome	Liver	3	Cycling pDCs	ALOX5AP	52	60.2722	3.86189	0	0
DownSyndrome	Liver	3	Cycling pDCs	MKI67	53	60.1492	3.37151	0	0
DownSyndrome	Liver	3	Cycling pDCs	LCP1	54	59.744	2.35085	0	0
DownSyndrome	Liver	3	Cycling pDCs	SELL	55	58.8192	3.49134	0	0
DownSyndrome	Liver	3	Cycling pDCs	SRP14	56	58.4371	1.29883	0	0
DownSyndrome	Liver	3	Cycling pDCs	ARPC2	57	57.558	2.0797	0	0
DownSyndrome	Liver	3	Cycling pDCs	MPEG1	58	57.3737	4.03979	0	0
DownSyndrome	Liver	3	Cycling pDCs	RAC2	59	57.3645	2.11564	0	0
DownSyndrome	Liver	3	Cycling pDCs	CCDC88A	60	57.2731	2.28545	0	0
DownSyndrome	Liver	3	Cycling pDCs	CD53	61	57.2039	2.64974	0	0
DownSyndrome	Liver	3	Cycling pDCs	TUBA1B	62	57.1895	1.88988	0	0
DownSyndrome	Liver	3	Cycling pDCs	TPM2	63	57.0901	4.2391	0	0
DownSyndrome	Liver	3	Cycling pDCs	ADA	64	57.039	3.32269	0	0
DownSyndrome	Liver	3	Cycling pDCs	TMPO	65	56.9096	2.21095	0	0
DownSyndrome	Liver	3	Cycling pDCs	NUCKS1	66	56.8786	1.62607	0	0
DownSyndrome	Liver	3	Cycling pDCs	CNPY3	67	56.775	2.40085	0	0
DownSyndrome	Liver	3	Cycling pDCs	GPR183	68	56.6201	4.19196	0	0
DownSyndrome	Liver	3	Cycling pDCs	MYL6	69	56.4944	1.33762	0	0
DownSyndrome	Liver	3	Cycling pDCs	PTPRE	70	56.4046	3.54277	0	0
DownSyndrome	Liver	3	Cycling pDCs	AFF3	71	56.3652	3.5602	0	0
DownSyndrome	Liver	3	Cycling pDCs	SUB1	72	56.2179	1.51588	0	0
DownSyndrome	Liver	3	Cycling pDCs	NUSAP1	73	55.6897	2.94566	0	0
DownSyndrome	Liver	3	Cycling pDCs	HLA-B	74	55.4033	2.63064	0	0
DownSyndrome	Liver	3	Cycling pDCs	MIS18BP1	75	55.1647	2.27188	0	0
DownSyndrome	Liver	3	Cycling pDCs	JAML	76	55.0189	3.3405	0	0
DownSyndrome	Liver	3	Cycling pDCs	IKZF1	77	54.8535	2.33496	0	0
DownSyndrome	Liver	3	Cycling pDCs	PLEK	78	54.8228	2.54264	0	0
DownSyndrome	Liver	3	Cycling pDCs	MDFIC	79	54.6143	3.56271	0	0
DownSyndrome	Liver	3	Cycling pDCs	ARL4C	80	54.4984	3.25512	0	0
DownSyndrome	Liver	3	Cycling pDCs	ARPC3	81	54.4288	1.63079	0	0
DownSyndrome	Liver	3	Cycling pDCs	CYSLTR1	82	54.4029	3.72369	0	0
DownSyndrome	Liver	3	Cycling pDCs	PPIB	83	54.3896	1.72995	0	0
DownSyndrome	Liver	3	Cycling pDCs	H2AFZ	84	54.1604	1.68458	0	0
DownSyndrome	Liver	3	Cycling pDCs	RPS6KA4	85	54.0975	3.84191	0	0
DownSyndrome	Liver	3	Cycling pDCs	PRKCB	86	54.0967	2.99873	0	0
DownSyndrome	Liver	3	Cycling pDCs	CTSC	87	53.8029	2.15534	0	0
DownSyndrome	Liver	3	Cycling pDCs	UBE2S	88	53.6488	2.39403	0	0
DownSyndrome	Liver	3	Cycling pDCs	CIB2	89	53.343	4.32412	0	0
DownSyndrome	Liver	3	Cycling pDCs	RIPOR2	90	53.3248	2.94315	0	0
DownSyndrome	Liver	3	Cycling pDCs	FCER1G	91	53.3049	2.35999	0	0
DownSyndrome	Liver	3	Cycling pDCs	CAP1	92	53.1923	2.09849	0	0
DownSyndrome	Liver	3	Cycling pDCs	TMSB4X	93	53.1349	2.03416	0	0
DownSyndrome	Liver	3	Cycling pDCs	CCDC186	94	53.1189	3.45906	0	0
DownSyndrome	Liver	3	Cycling pDCs	DAB2	95	53.0703	3.0094	0	0
DownSyndrome	Liver	3	Cycling pDCs	PSMB8	96	52.9463	2.60493	0	0
DownSyndrome	Liver	3	Cycling pDCs	NUDT1	97	52.645	1.85284	0	0
DownSyndrome	Liver	3	Cycling pDCs	OFD1	98	52.5288	2.60413	0	0
DownSyndrome	Liver	3	Cycling pDCs	CRIP1	99	52.471	3.56126	0	0
DownSyndrome	Liver	3	Cycling pDCs	GAPT	100	52.1935	3.21445	0	0
DownSyndrome	Liver	4	Early erythroid cells	NPM1	4	379.13	1.39119	0	0
DownSyndrome	Liver	4	Early erythroid cells	FAM178B	5	377.437	2.24829	0	0
DownSyndrome	Liver	4	Early erythroid cells	RPL14	6	376.582	1.04664	0	0
DownSyndrome	Liver	4	Early erythroid cells	RPL12	8	371.074	1.08714	0	0
DownSyndrome	Liver	4	Early erythroid cells	HMGB1	9	367.73	1.1819	0	0
DownSyndrome	Liver	4	Early erythroid cells	PTMA	13	357.235	1.01669	0	0
DownSyndrome	Liver	4	Early erythroid cells	EEF1B2	16	352.713	1.26149	0	0
DownSyndrome	Liver	4	Early erythroid cells	RPS2	19	349.282	1.04821	0	0
DownSyndrome	Liver	4	Early erythroid cells	RPL7A	22	346.853	1.06967	0	0
DownSyndrome	Liver	4	Early erythroid cells	HMGA1	23	342.428	1.41695	0	0
DownSyndrome	Liver	4	Early erythroid cells	RPS5	28	337.825	1.07316	0	0
DownSyndrome	Liver	4	Early erythroid cells	CNRIP1	33	329.953	1.90528	0	0
DownSyndrome	Liver	4	Early erythroid cells	RPS3	34	329.215	1.05796	0	0
DownSyndrome	Liver	4	Early erythroid cells	YBX1	39	322.161	1.13877	0	0
DownSyndrome	Liver	4	Early erythroid cells	PVT1	41	320.546	2.01087	0	0
DownSyndrome	Liver	4	Early erythroid cells	MYC	42	319.973	1.72553	0	0
DownSyndrome	Liver	4	Early erythroid cells	KLF1	44	313.767	1.77132	0	0
DownSyndrome	Liver	4	Early erythroid cells	PNMT	52	309.307	1.81317	0	0
DownSyndrome	Liver	4	Early erythroid cells	RPL22L1	59	300.943	1.33005	0	0
DownSyndrome	Liver	4	Early erythroid cells	TMEM14C	62	295.547	1.40611	0	0
DownSyndrome	Liver	4	Early erythroid cells	NAA38	63	292.842	1.23167	0	0
DownSyndrome	Liver	4	Early erythroid cells	RPL7	66	289.887	1.07973	0	0
DownSyndrome	Liver	4	Early erythroid cells	AC084033.3	75	282.552	1.3989	0	0
DownSyndrome	Liver	4	Early erythroid cells	BLVRB	76	281.795	1.55841	0	0
DownSyndrome	Liver	4	Early erythroid cells	C1QBP	77	281.405	1.18831	0	0
DownSyndrome	Liver	4	Early erythroid cells	RPL10A	80	279.511	1.00862	0	0
DownSyndrome	Liver	4	Early erythroid cells	PA2G4	83	274.668	1.13551	0	0
DownSyndrome	Liver	4	Early erythroid cells	SNRPD1	90	261.142	1.08056	0	0
DownSyndrome	Liver	4	Early erythroid cells	NCL	93	260.792	1.00571	0	0
DownSyndrome	Liver	4	Early erythroid cells	PRSS57	94	259.662	1.40511	0	0
DownSyndrome	Liver	4	Early erythroid cells	EMP3	96	258.555	1.17538	0	0
DownSyndrome	Liver	4	Early erythroid cells	ICAM4	100	254.071	1.4302	0	0
DownSyndrome	Liver	5	Granulocyte progenitors	MPO	1	138.552	6.96813	0	0
DownSyndrome	Liver	5	Granulocyte progenitors	C1QTNF4	2	138.201	4.858	0	0
DownSyndrome	Liver	5	Granulocyte progenitors	IGLL1	3	130.627	4.5397	0	0
DownSyndrome	Liver	5	Granulocyte progenitors	PRSS57	4	129.13	2.77081	0	0
DownSyndrome	Liver	5	Granulocyte progenitors	SMIM24	5	121.718	3.3802	0	0
DownSyndrome	Liver	5	Granulocyte progenitors	CALR	6	121.137	2.24315	0	0
DownSyndrome	Liver	5	Granulocyte progenitors	CTSG	7	118.96	5.8707	0	0
DownSyndrome	Liver	5	Granulocyte progenitors	SERPINB1	8	113.543	2.55575	0	0
DownSyndrome	Liver	5	Granulocyte progenitors	VAMP8	9	112.614	1.92457	0	0
DownSyndrome	Liver	5	Granulocyte progenitors	MS4A3	10	111.872	5.89748	0	0
DownSyndrome	Liver	5	Granulocyte progenitors	AZU1	11	110.701	6.75877	0	0
DownSyndrome	Liver	5	Granulocyte progenitors	RFLNB	13	109.837	3.1338	0	0
DownSyndrome	Liver	5	Granulocyte progenitors	SPINK2	14	109.567	3.35066	0	0
DownSyndrome	Liver	5	Granulocyte progenitors	CSF3R	15	108.29	2.9304	0	0
DownSyndrome	Liver	5	Granulocyte progenitors	PRTN3	16	108.13	7.06097	0	0
DownSyndrome	Liver	5	Granulocyte progenitors	CLEC11A	17	107.48	2.88768	0	0
DownSyndrome	Liver	5	Granulocyte progenitors	RAB32	21	102.362	2.75589	0	0
DownSyndrome	Liver	5	Granulocyte progenitors	NAP1L1	22	100.942	1.69636	0	0
DownSyndrome	Liver	5	Granulocyte progenitors	TRH	23	99.9512	4.88433	0	0
DownSyndrome	Liver	5	Granulocyte progenitors	NUCB2	25	99.8146	1.8679	0	0
DownSyndrome	Liver	5	Granulocyte progenitors	RPL7	27	99.4204	1.30978	0	0
DownSyndrome	Liver	5	Granulocyte progenitors	CD44	28	98.4319	2.40937	0	0
DownSyndrome	Liver	5	Granulocyte progenitors	CYBA	29	97.4994	1.87506	0	0
DownSyndrome	Liver	5	Granulocyte progenitors	SPI1	30	97.4564	2.34452	0	0
DownSyndrome	Liver	5	Granulocyte progenitors	IGFBP2	31	95.6351	2.80686	0	0
DownSyndrome	Liver	5	Granulocyte progenitors	ARMH1	34	94.1636	2.91829	0	0
DownSyndrome	Liver	5	Granulocyte progenitors	SRGN	35	93.9121	2.22152	0	0
DownSyndrome	Liver	5	Granulocyte progenitors	RPS3A	36	93.69	1.04289	0	0
DownSyndrome	Liver	5	Granulocyte progenitors	FXYD5	37	93.6702	1.82126	0	0
DownSyndrome	Liver	5	Granulocyte progenitors	PLAC8	38	93.6281	1.96177	0	0
DownSyndrome	Liver	5	Granulocyte progenitors	ITM2A	40	93.5288	2.23539	0	0
DownSyndrome	Liver	5	Granulocyte progenitors	TENT5A	41	93.3091	3.16459	0	0
DownSyndrome	Liver	5	Granulocyte progenitors	ZFAS1	46	90.2851	1.46212	0	0
DownSyndrome	Liver	5	Granulocyte progenitors	PLPPR3	47	89.9062	4.85301	0	0
DownSyndrome	Liver	5	Granulocyte progenitors	HSH2D	49	89.2497	2.31904	0	0
DownSyndrome	Liver	5	Granulocyte progenitors	CPA3	51	89.0912	3.12622	0	0
DownSyndrome	Liver	5	Granulocyte progenitors	ITM2C	53	88.5218	2.29308	0	0
DownSyndrome	Liver	5	Granulocyte progenitors	RPS13	54	88.3302	1.08168	0	0
DownSyndrome	Liver	5	Granulocyte progenitors	LSP1	55	88.0744	2.01417	0	0
DownSyndrome	Liver	5	Granulocyte progenitors	PRAM1	57	87.6035	3.25025	0	0
DownSyndrome	Liver	5	Granulocyte progenitors	PYCARD	58	87.6	1.80086	0	0
DownSyndrome	Liver	5	Granulocyte progenitors	IGFBP7	59	87.0152	1.9228	0	0
DownSyndrome	Liver	5	Granulocyte progenitors	RASGRP2	60	86.569	1.96142	0	0
DownSyndrome	Liver	5	Granulocyte progenitors	SPNS3	61	85.8928	3.54897	0	0
DownSyndrome	Liver	5	Granulocyte progenitors	RPS3	63	85.4343	1.02297	0	0
DownSyndrome	Liver	5	Granulocyte progenitors	CFD	64	85.2814	2.62619	0	0
DownSyndrome	Liver	5	Granulocyte progenitors	ACTG1	66	83.6151	1.41864	0	0
DownSyndrome	Liver	5	Granulocyte progenitors	CD34	67	83.2188	2.46705	0	0
DownSyndrome	Liver	5	Granulocyte progenitors	RPL10A	68	83.1026	1.09999	0	0
DownSyndrome	Liver	5	Granulocyte progenitors	RNASE2	74	81.1796	4.4493	0	0
DownSyndrome	Liver	5	Granulocyte progenitors	MFSD10	75	80.6185	2.0208	0	0
DownSyndrome	Liver	5	Granulocyte progenitors	AIF1	76	80.0548	1.7188	0	0
DownSyndrome	Liver	5	Granulocyte progenitors	APEX1	79	79.9114	1.33475	0	0
DownSyndrome	Liver	5	Granulocyte progenitors	GAPDH	81	79.4817	1.0793	0	0
DownSyndrome	Liver	5	Granulocyte progenitors	SSR4	83	78.2549	1.20701	0	0
DownSyndrome	Liver	5	Granulocyte progenitors	LYZ	87	77.3779	2.051	0	0
DownSyndrome	Liver	5	Granulocyte progenitors	PPIB	89	76.8004	1.26643	0	0
DownSyndrome	Liver	5	Granulocyte progenitors	ATP5MC2	92	76.351	1.01065	0	0
DownSyndrome	Liver	5	Granulocyte progenitors	XBP1	93	76.3331	1.44957	0	0
DownSyndrome	Liver	5	Granulocyte progenitors	COMT	94	75.7956	1.4502	0	0
DownSyndrome	Liver	5	Granulocyte progenitors	ZFP36L2	97	74.8169	1.35468	0	0
DownSyndrome	Liver	5	Granulocyte progenitors	PKM	98	74.6203	1.61214	0	0
DownSyndrome	Liver	5	Granulocyte progenitors	EVA1B	99	74.5504	1.8601	0	0
DownSyndrome	Liver	7	Hepatic stellate cells	COL3A1	1	170.537	7.30722	0	0
DownSyndrome	Liver	7	Hepatic stellate cells	COL1A1	2	168.808	7.13987	0	0
DownSyndrome	Liver	7	Hepatic stellate cells	COL1A2	3	162.747	6.80403	0	0
DownSyndrome	Liver	7	Hepatic stellate cells	COL6A1	4	154.717	6.00199	0	0
DownSyndrome	Liver	7	Hepatic stellate cells	SPARC	5	154.605	5.94461	0	0
DownSyndrome	Liver	7	Hepatic stellate cells	CALD1	6	148.904	4.53912	0	0
DownSyndrome	Liver	7	Hepatic stellate cells	DCN	7	147.774	7.11776	0	0
DownSyndrome	Liver	7	Hepatic stellate cells	COL6A2	8	146.011	5.45738	0	0
DownSyndrome	Liver	7	Hepatic stellate cells	MARCKS	9	134.674	3.58441	0	0
DownSyndrome	Liver	7	Hepatic stellate cells	COL6A3	10	132.473	6.78599	0	0
DownSyndrome	Liver	7	Hepatic stellate cells	NR2F1	11	126.258	4.98745	0	0
DownSyndrome	Liver	7	Hepatic stellate cells	COL4A2	12	124.494	5.27358	0	0
DownSyndrome	Liver	7	Hepatic stellate cells	PTN	13	122.843	6.96582	0	0
DownSyndrome	Liver	7	Hepatic stellate cells	COL4A1	14	121.113	4.91075	0	0
DownSyndrome	Liver	7	Hepatic stellate cells	BGN	15	120.452	6.12351	0	0
DownSyndrome	Liver	7	Hepatic stellate cells	IGFBP7	16	118.771	4.13058	0	0
DownSyndrome	Liver	7	Hepatic stellate cells	COL14A1	17	111.806	6.87182	0	0
DownSyndrome	Liver	7	Hepatic stellate cells	MDK	18	111.541	3.43205	0	0
DownSyndrome	Liver	7	Hepatic stellate cells	COL5A2	19	109.986	3.91442	0	0
DownSyndrome	Liver	7	Hepatic stellate cells	MEG3	20	109.341	2.54017	0	0
DownSyndrome	Liver	7	Hepatic stellate cells	NR2F2	21	108.638	4.55046	0	0
DownSyndrome	Liver	7	Hepatic stellate cells	IGFBP3	22	107.017	5.50079	0	0
DownSyndrome	Liver	7	Hepatic stellate cells	VIM	23	106.348	2.47556	0	0
DownSyndrome	Liver	7	Hepatic stellate cells	IFITM3	24	106.171	2.85531	0	0
DownSyndrome	Liver	7	Hepatic stellate cells	COLEC11	25	105.14	6.4351	0	0
DownSyndrome	Liver	7	Hepatic stellate cells	CD81	26	105.069	2.26218	0	0
DownSyndrome	Liver	7	Hepatic stellate cells	RBP1	27	104.629	3.80232	0	0
DownSyndrome	Liver	7	Hepatic stellate cells	CXCL12	28	104.388	5.19438	0	0
DownSyndrome	Liver	7	Hepatic stellate cells	NID1	29	103.747	4.03479	0	0
DownSyndrome	Liver	7	Hepatic stellate cells	PCDH9	30	101.562	5.13646	0	0
DownSyndrome	Liver	7	Hepatic stellate cells	FSTL1	31	99.8542	5.01555	0	0
DownSyndrome	Liver	7	Hepatic stellate cells	HGF	32	99.5897	5.92931	0	0
DownSyndrome	Liver	7	Hepatic stellate cells	C11orf96	33	99.0533	4.55693	0	0
DownSyndrome	Liver	7	Hepatic stellate cells	DLK1	34	98.5443	2.42717	0	0
DownSyndrome	Liver	7	Hepatic stellate cells	ITGB1	35	97.1008	1.89357	0	0
DownSyndrome	Liver	7	Hepatic stellate cells	TPM1	36	97.0043	2.47886	0	0
DownSyndrome	Liver	7	Hepatic stellate cells	FN1	37	96.7801	2.46166	0	0
DownSyndrome	Liver	7	Hepatic stellate cells	PLAC9	38	95.598	5.82947	0	0
DownSyndrome	Liver	7	Hepatic stellate cells	ASPN	39	94.9172	6.80559	0	0
DownSyndrome	Liver	7	Hepatic stellate cells	LGALS1	40	94.6163	2.69653	0	0
DownSyndrome	Liver	7	Hepatic stellate cells	LRRC17	41	92.8681	5.62291	0	0
DownSyndrome	Liver	7	Hepatic stellate cells	PTMS	42	92.6478	2.29488	0	0
DownSyndrome	Liver	7	Hepatic stellate cells	COL5A1	43	92.5377	5.01013	0	0
DownSyndrome	Liver	7	Hepatic stellate cells	POSTN	44	90.7157	6.55867	0	0
DownSyndrome	Liver	7	Hepatic stellate cells	ZFP36L1	45	90.7016	1.89221	0	0
DownSyndrome	Liver	7	Hepatic stellate cells	ITGA1	46	89.2378	4.11259	0	0
DownSyndrome	Liver	7	Hepatic stellate cells	LIFR	47	89.2282	4.96163	0	0
DownSyndrome	Liver	7	Hepatic stellate cells	FOS	48	89.0653	1.9707	0	0
DownSyndrome	Liver	7	Hepatic stellate cells	RARRES2	49	88.9848	2.65522	0	0
DownSyndrome	Liver	7	Hepatic stellate cells	APP	50	88.281	2.85141	0	0
DownSyndrome	Liver	7	Hepatic stellate cells	ANK3	51	87.3865	6.13438	0	0
DownSyndrome	Liver	7	Hepatic stellate cells	IGF2-1	52	85.7329	2.27784	0	0
DownSyndrome	Liver	7	Hepatic stellate cells	IL6ST	53	85.7149	2.86206	0	0
DownSyndrome	Liver	7	Hepatic stellate cells	OLFML3	54	85.5665	5.90172	0	0
DownSyndrome	Liver	7	Hepatic stellate cells	MT2A	55	84.5139	2.13278	0	0
DownSyndrome	Liver	7	Hepatic stellate cells	LTBP4	56	83.6306	3.63454	0	0
DownSyndrome	Liver	7	Hepatic stellate cells	MT1G	57	83.0768	3.1463	0	0
DownSyndrome	Liver	7	Hepatic stellate cells	RBMS3	58	82.3298	5.22108	0	0
DownSyndrome	Liver	7	Hepatic stellate cells	ALB	59	82.2451	3.96861	0	0
DownSyndrome	Liver	7	Hepatic stellate cells	LAMB1	60	81.9692	4.75254	0	0
DownSyndrome	Liver	7	Hepatic stellate cells	MFAP4	61	81.1302	5.98455	0	0
DownSyndrome	Liver	7	Hepatic stellate cells	FBN1	62	81.1038	4.22076	0	0
DownSyndrome	Liver	7	Hepatic stellate cells	GPC3	63	80.7935	1.90987	0	0
DownSyndrome	Liver	7	Hepatic stellate cells	LUM	64	80.689	6.87301	0	0
DownSyndrome	Liver	7	Hepatic stellate cells	MT1H	65	80.6272	2.602	0	0
DownSyndrome	Liver	7	Hepatic stellate cells	EMILIN1	66	80.6001	3.45893	0	0
DownSyndrome	Liver	7	Hepatic stellate cells	SFRP1	67	80.2333	6.37368	0	0
DownSyndrome	Liver	7	Hepatic stellate cells	APOA2	68	80.0622	3.0213	0	0
DownSyndrome	Liver	7	Hepatic stellate cells	NFIB	69	79.9389	3.92993	0	0
DownSyndrome	Liver	7	Hepatic stellate cells	FABP1	70	79.4021	2.33172	0	0
DownSyndrome	Liver	7	Hepatic stellate cells	AFP	71	78.84	2.6625	0	0
DownSyndrome	Liver	7	Hepatic stellate cells	APOA1	72	78.7859	2.88347	0	0
DownSyndrome	Liver	7	Hepatic stellate cells	MT1E	73	78.573	1.91198	0	0
DownSyndrome	Liver	7	Hepatic stellate cells	SERPINA1	74	78.5546	2.48845	0	0
DownSyndrome	Liver	7	Hepatic stellate cells	AHSG	75	78.2114	2.34015	0	0
DownSyndrome	Liver	7	Hepatic stellate cells	SELENOP	76	77.2801	1.8159	0	0
DownSyndrome	Liver	7	Hepatic stellate cells	AMBP	77	77.1008	2.00544	0	0
DownSyndrome	Liver	7	Hepatic stellate cells	TF	79	76.8152	2.04633	0	0
DownSyndrome	Liver	7	Hepatic stellate cells	APOE	80	76.7993	1.68316	0	0
DownSyndrome	Liver	7	Hepatic stellate cells	TTR	81	76.6456	2.06592	0	0
DownSyndrome	Liver	7	Hepatic stellate cells	NPR3	82	76.3894	3.12862	0	0
DownSyndrome	Liver	7	Hepatic stellate cells	SERPINH1	83	75.9217	2.76528	0	0
DownSyndrome	Liver	7	Hepatic stellate cells	ITM2B	84	75.8627	1.26842	0	0
DownSyndrome	Liver	7	Hepatic stellate cells	APOB	85	75.5706	1.98565	0	0
DownSyndrome	Liver	7	Hepatic stellate cells	VTN	86	75.2792	1.8308	0	0
DownSyndrome	Liver	7	Hepatic stellate cells	APOC3	88	74.9888	1.94825	0	0
DownSyndrome	Liver	7	Hepatic stellate cells	ZEB2	89	74.9611	1.53805	0	0
DownSyndrome	Liver	7	Hepatic stellate cells	PEG10	90	74.7011	1.77263	0	0
DownSyndrome	Liver	7	Hepatic stellate cells	PEG3	91	74.627	2.75411	0	0
DownSyndrome	Liver	7	Hepatic stellate cells	FGB	92	74.4986	1.87126	0	0
DownSyndrome	Liver	7	Hepatic stellate cells	SPTBN1	93	73.804	2.25015	0	0
DownSyndrome	Liver	7	Hepatic stellate cells	A2M	94	73.612	1.76682	0	0
DownSyndrome	Liver	7	Hepatic stellate cells	PCOLCE	95	72.8873	4.08034	0	0
DownSyndrome	Liver	7	Hepatic stellate cells	AKAP12	96	72.6458	3.30253	0	0
DownSyndrome	Liver	7	Hepatic stellate cells	SPRY1	97	72.3633	2.81593	0	0
DownSyndrome	Liver	7	Hepatic stellate cells	C7	98	72.2288	5.79472	0	0
DownSyndrome	Liver	7	Hepatic stellate cells	VCAN	99	72.1474	4.39613	0	0
DownSyndrome	Liver	7	Hepatic stellate cells	THBS1	100	71.8763	2.85645	0	0
DownSyndrome	Liver	8	Hepatocytes	ALB	1	596.948	8.05619	0	0
DownSyndrome	Liver	8	Hepatocytes	APOA1	2	594.343	6.50061	0	0
DownSyndrome	Liver	8	Hepatocytes	APOA2	3	593.98	6.8955	0	0
DownSyndrome	Liver	8	Hepatocytes	SERPINA1	4	590.756	5.98706	0	0
DownSyndrome	Liver	8	Hepatocytes	AFP	5	589.907	6.43714	0	0
DownSyndrome	Liver	8	Hepatocytes	MT1G	6	586.725	7.14745	0	0
DownSyndrome	Liver	8	Hepatocytes	MT1H	7	584.984	6.44342	0	0
DownSyndrome	Liver	8	Hepatocytes	AHSG	8	584.462	6.00684	0	0
DownSyndrome	Liver	8	Hepatocytes	MT2A	9	583.364	5.13091	0	0
DownSyndrome	Liver	8	Hepatocytes	FABP1	10	576.87	6.07388	0	0
DownSyndrome	Liver	8	Hepatocytes	TTR	11	576.432	5.73297	0	0
DownSyndrome	Liver	8	Hepatocytes	AMBP	12	570.893	5.38841	0	0
DownSyndrome	Liver	8	Hepatocytes	TF	13	570.439	5.49332	0	0
DownSyndrome	Liver	8	Hepatocytes	APOB	14	569.266	5.58507	0	0
DownSyndrome	Liver	8	Hepatocytes	APOE	15	567.017	3.99255	0	0
DownSyndrome	Liver	8	Hepatocytes	APOC3	16	566.365	5.62319	0	0
DownSyndrome	Liver	8	Hepatocytes	FGB	17	562.168	5.45786	0	0
DownSyndrome	Liver	8	Hepatocytes	MT1E	18	549.807	5.39161	0	0
DownSyndrome	Liver	8	Hepatocytes	VTN	19	545.912	5.01214	0	0
DownSyndrome	Liver	8	Hepatocytes	FTL	20	526.454	2.05377	0	0
DownSyndrome	Liver	8	Hepatocytes	FGA	21	524.18	5.07554	0	0
DownSyndrome	Liver	8	Hepatocytes	APOH	22	504.675	5.01321	0	0
DownSyndrome	Liver	8	Hepatocytes	GPC3	23	501.765	4.9216	0	0
DownSyndrome	Liver	8	Hepatocytes	FGG	24	499.845	5.03966	0	0
DownSyndrome	Liver	8	Hepatocytes	CLU	25	499.262	4.56837	0	0
DownSyndrome	Liver	8	Hepatocytes	RBP4	26	495.202	4.99217	0	0
DownSyndrome	Liver	8	Hepatocytes	MT1X	27	491.158	4.4833	0	0
DownSyndrome	Liver	8	Hepatocytes	APOC1	28	488.724	2.78729	0	0
DownSyndrome	Liver	8	Hepatocytes	MT1F	29	474.635	4.77282	0	0
DownSyndrome	Liver	8	Hepatocytes	PEG10	30	472.112	4.70948	0	0
DownSyndrome	Liver	8	Hepatocytes	MEG3	31	466.307	3.68543	0	0
DownSyndrome	Liver	8	Hepatocytes	AGT	32	460.88	4.62599	0	0
DownSyndrome	Liver	8	Hepatocytes	CPS1	33	433.412	4.50062	0	0
DownSyndrome	Liver	8	Hepatocytes	ITIH1	34	413.639	4.34533	0	0
DownSyndrome	Liver	8	Hepatocytes	SCD	35	409.543	3.62717	0	0
DownSyndrome	Liver	8	Hepatocytes	ALDOB	36	405.368	4.46575	0	0
DownSyndrome	Liver	8	Hepatocytes	ACSL4	37	402.028	3.5705	0	0
DownSyndrome	Liver	8	Hepatocytes	A2M	38	390.723	4.02692	0	0
DownSyndrome	Liver	8	Hepatocytes	C3	39	383.55	4.15306	0	0
DownSyndrome	Liver	8	Hepatocytes	DLK1	40	376.015	3.3501	0	0
DownSyndrome	Liver	8	Hepatocytes	MT1M	41	370.231	4.43976	0	0
DownSyndrome	Liver	8	Hepatocytes	ITIH2	42	369.304	4.38159	0	0
DownSyndrome	Liver	8	Hepatocytes	SELENOP	43	366.607	3.67622	0	0
DownSyndrome	Liver	8	Hepatocytes	FN1	44	358.969	4.06557	0	0
DownSyndrome	Liver	8	Hepatocytes	GSTA1	45	358.298	4.3413	0	0
DownSyndrome	Liver	8	Hepatocytes	MT-ND3	46	353.991	1.30299	0	0
DownSyndrome	Liver	8	Hepatocytes	ASS1	47	352.643	3.9606	0	0
DownSyndrome	Liver	8	Hepatocytes	CYP3A7	48	352.152	4.29541	0	0
DownSyndrome	Liver	8	Hepatocytes	APOM	49	346.844	3.79929	0	0
DownSyndrome	Liver	8	Hepatocytes	FGL1	50	341.818	4.21845	0	0
DownSyndrome	Liver	8	Hepatocytes	IGF2-1	51	333.06	4.02659	0	0
DownSyndrome	Liver	8	Hepatocytes	GC	52	332.814	4.26137	0	0
DownSyndrome	Liver	8	Hepatocytes	KNG1	53	326.152	4.16363	0	0
DownSyndrome	Liver	8	Hepatocytes	HMGCS1	54	318.927	3.41767	0	0
DownSyndrome	Liver	8	Hepatocytes	PLG	55	313.194	4.12184	0	0
DownSyndrome	Liver	8	Hepatocytes	SERPINF2	56	304.192	3.86335	0	0
DownSyndrome	Liver	8	Hepatocytes	HPX	57	300.904	4.01562	0	0
DownSyndrome	Liver	8	Hepatocytes	SERPINC1	58	292.05	4.10166	0	0
DownSyndrome	Liver	8	Hepatocytes	FXYD1	59	282.842	3.9101	0	0
DownSyndrome	Liver	8	Hepatocytes	DHCR24	60	281.265	3.4654	0	0
DownSyndrome	Liver	8	Hepatocytes	MSMO1	61	279.34	3.46284	0	0
DownSyndrome	Liver	8	Hepatocytes	F2	62	279.252	4.02973	0	0
DownSyndrome	Liver	8	Hepatocytes	HBA2	63	278.399	2.03242	0	0
DownSyndrome	Liver	8	Hepatocytes	GATM	64	277.952	3.45691	0	0
DownSyndrome	Liver	8	Hepatocytes	DUSP9	65	275.389	3.85603	0	0
DownSyndrome	Liver	8	Hepatocytes	MT-ND4L	66	268.973	1.23506	0	0
DownSyndrome	Liver	8	Hepatocytes	A1BG	67	265.37	3.0813	0	0
DownSyndrome	Liver	8	Hepatocytes	FTCD	68	265.337	3.58537	0	0
DownSyndrome	Liver	8	Hepatocytes	ANGPTL3	69	260.045	4.2339	0	0
DownSyndrome	Liver	8	Hepatocytes	BEX1	70	259.035	3.54545	0	0
DownSyndrome	Liver	8	Hepatocytes	RARRES2	71	257.128	3.75159	0	0
DownSyndrome	Liver	8	Hepatocytes	PAH	72	254.702	3.77448	0	0
DownSyndrome	Liver	8	Hepatocytes	HMGCS2	73	253.757	3.83672	0	0
DownSyndrome	Liver	8	Hepatocytes	ASGR2	74	252.325	3.72178	0	0
DownSyndrome	Liver	8	Hepatocytes	ACADSB	75	248.972	3.28099	0	0
DownSyndrome	Liver	8	Hepatocytes	SERPINA6	76	246.873	3.89063	0	0
DownSyndrome	Liver	8	Hepatocytes	HAL	77	245.188	3.64902	0	0
DownSyndrome	Liver	8	Hepatocytes	F12	78	242.501	3.5077	0	0
DownSyndrome	Liver	8	Hepatocytes	ITIH3	79	241.397	3.49114	0	0
DownSyndrome	Liver	8	Hepatocytes	SERPIND1	80	233.562	3.8917	0	0
DownSyndrome	Liver	8	Hepatocytes	SNHG25	81	233.36	1.45834	0	0
DownSyndrome	Liver	8	Hepatocytes	AKR1C1	82	233.249	3.07948	0	0
DownSyndrome	Liver	8	Hepatocytes	CYP4A11	84	227.737	3.70007	0	0
DownSyndrome	Liver	8	Hepatocytes	AGXT	85	224.199	3.67982	0	0
DownSyndrome	Liver	8	Hepatocytes	SLC2A2	86	222.785	4.03258	0	0
DownSyndrome	Liver	8	Hepatocytes	NUPR1	88	211.959	3.66412	0	0
DownSyndrome	Liver	8	Hepatocytes	GSN	89	211.157	2.38712	0	0
DownSyndrome	Liver	8	Hepatocytes	MST1	90	211.077	3.31622	0	0
DownSyndrome	Liver	8	Hepatocytes	SERPINA5	91	210.525	3.88377	0	0
DownSyndrome	Liver	8	Hepatocytes	ADH1A	92	210.366	3.89774	0	0
DownSyndrome	Liver	8	Hepatocytes	LIPC	93	205.05	3.86125	0	0
DownSyndrome	Liver	8	Hepatocytes	TM4SF4	94	204.013	3.80228	0	0
DownSyndrome	Liver	8	Hepatocytes	HBG2	95	200.308	1.2827	0	0
DownSyndrome	Liver	8	Hepatocytes	HBA1	96	200.053	1.44764	0	0
DownSyndrome	Liver	8	Hepatocytes	SERPINA4	97	197.78	3.76511	0	0
DownSyndrome	Liver	8	Hepatocytes	C2	98	195.019	3.41984	0	0
DownSyndrome	Liver	8	Hepatocytes	CFH	99	192.687	2.76151	0	0
DownSyndrome	Liver	8	Hepatocytes	ASGR1	100	191.137	3.2603	0	0
DownSyndrome	Liver	6	HSCs_MPPs	SPINK2	1	321.547	5.59334	0	0
DownSyndrome	Liver	6	HSCs_MPPs	C1QTNF4	2	315.909	5.3127	0	0
DownSyndrome	Liver	6	HSCs_MPPs	CD52	3	283.285	3.91677	0	0
DownSyndrome	Liver	6	HSCs_MPPs	SMIM24	4	275.655	3.84405	0	0
DownSyndrome	Liver	6	HSCs_MPPs	TPT1	5	275.017	1.00353	0	0
DownSyndrome	Liver	6	HSCs_MPPs	NRIP1	6	264.892	3.25332	0	0
DownSyndrome	Liver	6	HSCs_MPPs	CD34	7	257.32	3.87062	0	0
DownSyndrome	Liver	6	HSCs_MPPs	ICAM3	8	246.822	2.87638	0	0
DownSyndrome	Liver	6	HSCs_MPPs	HOPX	9	245.891	4.01423	0	0
DownSyndrome	Liver	6	HSCs_MPPs	AIF1	10	244.39	2.33043	0	0
DownSyndrome	Liver	6	HSCs_MPPs	PRDX1	12	240.275	1.76386	0	0
DownSyndrome	Liver	6	HSCs_MPPs	NAP1L1	13	240.189	1.80002	0	0
DownSyndrome	Liver	6	HSCs_MPPs	RPL30	14	239.206	1.03957	0	0
DownSyndrome	Liver	6	HSCs_MPPs	CD37	15	237.773	2.44356	0	0
DownSyndrome	Liver	6	HSCs_MPPs	ZFAS1	18	229.017	1.6692	0	0
DownSyndrome	Liver	6	HSCs_MPPs	RPS4X	20	223.909	1.16257	0	0
DownSyndrome	Liver	6	HSCs_MPPs	2023-09-06	21	220.899	1.97288	0	0
DownSyndrome	Liver	6	HSCs_MPPs	H2AFY	22	220.708	1.665	0	0
DownSyndrome	Liver	6	HSCs_MPPs	RPS3A	23	220.41	1.07014	0	0
DownSyndrome	Liver	6	HSCs_MPPs	CYTL1	24	219.38	2.32895	0	0
DownSyndrome	Liver	6	HSCs_MPPs	LAPTM4B	26	218.787	2.37494	0	0
DownSyndrome	Liver	6	HSCs_MPPs	SELL	27	217.602	3.43554	0	0
DownSyndrome	Liver	6	HSCs_MPPs	RPS3	29	216.875	1.09575	0	0
DownSyndrome	Liver	6	HSCs_MPPs	RACK1	30	216.837	1.13689	0	0
DownSyndrome	Liver	6	HSCs_MPPs	RPL10A	31	216.313	1.21593	0	0
DownSyndrome	Liver	6	HSCs_MPPs	ZFP36L2	32	215.763	1.80207	0	0
DownSyndrome	Liver	6	HSCs_MPPs	MSI2	33	215.388	2.49922	0	0
DownSyndrome	Liver	6	HSCs_MPPs	FXYD5	34	215.236	1.92412	0	0
DownSyndrome	Liver	6	HSCs_MPPs	MDK	35	212.206	2.9073	0	0
DownSyndrome	Liver	6	HSCs_MPPs	PRSS2	36	212.074	5.50782	0	0
DownSyndrome	Liver	6	HSCs_MPPs	BST2	37	211.969	2.19599	0	0
DownSyndrome	Liver	6	HSCs_MPPs	SOX4	40	206.119	1.98782	0	0
DownSyndrome	Liver	6	HSCs_MPPs	TAOK3	41	205.95	2.01568	0	0
DownSyndrome	Liver	6	HSCs_MPPs	GMFG	43	202.807	1.76505	0	0
DownSyndrome	Liver	6	HSCs_MPPs	ANGPT1	44	202.45	2.50749	0	0
DownSyndrome	Liver	6	HSCs_MPPs	IFI16	46	200.444	2.04844	0	0
DownSyndrome	Liver	6	HSCs_MPPs	PLAC8	49	198.946	1.88443	0	0
DownSyndrome	Liver	6	HSCs_MPPs	NPR3	50	198.81	2.85639	0	0
DownSyndrome	Liver	6	HSCs_MPPs	GNG11	51	198.73	2.59498	0	0
DownSyndrome	Liver	6	HSCs_MPPs	LSP1	53	196.645	2.13351	0	0
DownSyndrome	Liver	6	HSCs_MPPs	CSF3R	56	191.429	2.48573	0	0
DownSyndrome	Liver	6	HSCs_MPPs	CD164	57	187.56	1.51071	0	0
DownSyndrome	Liver	6	HSCs_MPPs	SERPINB1	58	187.478	1.80249	0	0
DownSyndrome	Liver	6	HSCs_MPPs	ARHGDIB	61	186.494	1.58918	0	0
DownSyndrome	Liver	6	HSCs_MPPs	VAMP8	62	186.476	1.4456	0	0
DownSyndrome	Liver	6	HSCs_MPPs	AKR1A1	63	186.015	1.63927	0	0
DownSyndrome	Liver	6	HSCs_MPPs	PYCARD	65	181.514	1.73802	0	0
DownSyndrome	Liver	6	HSCs_MPPs	APEX1	66	180.893	1.38705	0	0
DownSyndrome	Liver	6	HSCs_MPPs	RPL7	68	180.389	1.11784	0	0
DownSyndrome	Liver	6	HSCs_MPPs	EIF3E	69	180.24	1.29125	0	0
DownSyndrome	Liver	6	HSCs_MPPs	RPSA	72	179.239	1.0251	0	0
DownSyndrome	Liver	6	HSCs_MPPs	MZB1	77	175.661	3.78238	0	0
DownSyndrome	Liver	6	HSCs_MPPs	ITM2C	78	175.565	2.3288	0	0
DownSyndrome	Liver	6	HSCs_MPPs	CD99	79	175.301	1.63274	0	0
DownSyndrome	Liver	6	HSCs_MPPs	RCSD1	81	174.721	2.40763	0	0
DownSyndrome	Liver	6	HSCs_MPPs	PSMB8	83	172.806	1.99904	0	0
DownSyndrome	Liver	6	HSCs_MPPs	EGFL7	84	171.689	1.48187	0	0
DownSyndrome	Liver	6	HSCs_MPPs	GSTP1	86	170.762	1.15017	0	0
DownSyndrome	Liver	6	HSCs_MPPs	IQGAP2	87	170.604	1.50985	0	0
DownSyndrome	Liver	6	HSCs_MPPs	HNRNPA1	88	170.029	1.15335	0	0
DownSyndrome	Liver	6	HSCs_MPPs	PNISR	90	167.239	1.31406	0	0
DownSyndrome	Liver	6	HSCs_MPPs	BIN1	92	166.425	2.48553	0	0
DownSyndrome	Liver	6	HSCs_MPPs	VAMP5	93	166.223	2.2161	0	0
DownSyndrome	Liver	6	HSCs_MPPs	CDCA7	97	162.655	1.79955	0	0
DownSyndrome	Liver	6	HSCs_MPPs	GABPB1-AS1	98	162.011	1.5843	0	0
DownSyndrome	Liver	9	Inflammatory macrophages	S100A9	1	121.363	9.55072	0	0
DownSyndrome	Liver	9	Inflammatory macrophages	LYZ	2	119.631	6.74599	0	0
DownSyndrome	Liver	9	Inflammatory macrophages	S100A8	3	117.799	9.4899	0	0
DownSyndrome	Liver	9	Inflammatory macrophages	MNDA	4	116.4	6.57779	0	0
DownSyndrome	Liver	9	Inflammatory macrophages	FCN1	5	114.994	7.53448	0	0
DownSyndrome	Liver	9	Inflammatory macrophages	S100A11	6	114.87	4.7245	0	0
DownSyndrome	Liver	9	Inflammatory macrophages	FOS	7	110.614	4.03352	0	0
DownSyndrome	Liver	9	Inflammatory macrophages	TYROBP	8	110.151	4.74322	0	0
DownSyndrome	Liver	9	Inflammatory macrophages	LGALS1	9	107.66	4.69205	0	0
DownSyndrome	Liver	9	Inflammatory macrophages	VIM	10	106.562	3.76061	0	0
DownSyndrome	Liver	9	Inflammatory macrophages	CTSS	11	105.67	4.55759	0	0
DownSyndrome	Liver	9	Inflammatory macrophages	LST1	12	105.5	3.56176	0	0
DownSyndrome	Liver	9	Inflammatory macrophages	TSPO	13	104.79	4.00139	0	0
DownSyndrome	Liver	9	Inflammatory macrophages	TMSB10	14	103.6	2.25989	0	0
DownSyndrome	Liver	9	Inflammatory macrophages	RETN	15	102.039	6.29693	0	0
DownSyndrome	Liver	9	Inflammatory macrophages	SH3BGRL3	16	101.974	2.9492	0	0
DownSyndrome	Liver	9	Inflammatory macrophages	S100A6	17	101.283	2.79323	0	0
DownSyndrome	Liver	9	Inflammatory macrophages	SAT1	18	101.166	3.30366	0	0
DownSyndrome	Liver	9	Inflammatory macrophages	NEAT1	19	100.067	3.16726	0	0
DownSyndrome	Liver	9	Inflammatory macrophages	JUNB	20	99.4838	3.63642	0	0
DownSyndrome	Liver	9	Inflammatory macrophages	VCAN	21	99.0785	6.62536	0	0
DownSyndrome	Liver	9	Inflammatory macrophages	DUSP1	22	98.8914	3.57975	0	0
DownSyndrome	Liver	9	Inflammatory macrophages	ZFP36	23	97.7812	3.9803	0	0
DownSyndrome	Liver	9	Inflammatory macrophages	TMSB4X	24	97.6887	2.71402	0	0
DownSyndrome	Liver	9	Inflammatory macrophages	S100A4	25	96.6994	2.27208	0	0
DownSyndrome	Liver	9	Inflammatory macrophages	CYBA	26	96.5114	2.58374	0	0
DownSyndrome	Liver	9	Inflammatory macrophages	CST3	27	95.6631	2.55716	0	0
DownSyndrome	Liver	9	Inflammatory macrophages	CYBB	28	94.2742	4.85579	0	0
DownSyndrome	Liver	9	Inflammatory macrophages	SRGN	29	93.8731	3.00846	0	0
DownSyndrome	Liver	9	Inflammatory macrophages	ITGB2	30	93.8546	3.42687	0	0
DownSyndrome	Liver	9	Inflammatory macrophages	FCER1G	31	93.6852	3.44731	0	0
DownSyndrome	Liver	9	Inflammatory macrophages	AIF1	32	93.5091	2.67637	0	0
DownSyndrome	Liver	9	Inflammatory macrophages	S100A12	33	92.8782	8.71831	0	0
DownSyndrome	Liver	9	Inflammatory macrophages	ANXA1	34	92.5294	4.42706	0	0
DownSyndrome	Liver	9	Inflammatory macrophages	NAMPT	35	91.3077	4.61234	0	0
DownSyndrome	Liver	9	Inflammatory macrophages	IER2	36	90.6397	2.91262	0	0
DownSyndrome	Liver	9	Inflammatory macrophages	ATP2B1-AS1	37	89.6693	5.00387	0	0
DownSyndrome	Liver	9	Inflammatory macrophages	MCL1	38	89.5192	3.5065	0	0
DownSyndrome	Liver	9	Inflammatory macrophages	HLA-B	39	89.4746	3.20737	0	0
DownSyndrome	Liver	9	Inflammatory macrophages	CSTA	40	89.203	6.18708	0	0
DownSyndrome	Liver	9	Inflammatory macrophages	FTL	41	88.5592	1.68798	0	0
DownSyndrome	Liver	9	Inflammatory macrophages	NFKBIA	42	88.2522	3.88023	0	0
DownSyndrome	Liver	9	Inflammatory macrophages	CD52	43	86.9378	3.85187	0	0
DownSyndrome	Liver	9	Inflammatory macrophages	KLF6	44	86.6054	3.52229	0	0
DownSyndrome	Liver	9	Inflammatory macrophages	AC020656.1	45	86.3166	5.68487	0	0
DownSyndrome	Liver	9	Inflammatory macrophages	CEBPD	46	85.3881	3.81263	0	0
DownSyndrome	Liver	9	Inflammatory macrophages	B2M	47	85.3702	1.76364	0	0
DownSyndrome	Liver	9	Inflammatory macrophages	CORO1A	48	84.649	2.97216	0	0
DownSyndrome	Liver	9	Inflammatory macrophages	CSF3R	49	84.5424	3.73245	0	0
DownSyndrome	Liver	9	Inflammatory macrophages	BRI3	50	84.2472	2.73641	0	0
DownSyndrome	Liver	9	Inflammatory macrophages	FTH1	51	83.8038	1.58085	0	0
DownSyndrome	Liver	9	Inflammatory macrophages	LSP1	52	83.2366	3.127	0	0
DownSyndrome	Liver	9	Inflammatory macrophages	COTL1	53	83.1372	2.86975	0	0
DownSyndrome	Liver	9	Inflammatory macrophages	SOD2	54	82.4044	4.18355	0	0
DownSyndrome	Liver	9	Inflammatory macrophages	MS4A6A	55	82.3708	4.24174	0	0
DownSyndrome	Liver	9	Inflammatory macrophages	CD74	56	82.15	2.8123	0	0
DownSyndrome	Liver	9	Inflammatory macrophages	CXCL8	57	81.5833	6.48967	0	0
DownSyndrome	Liver	9	Inflammatory macrophages	PLAUR	58	81.5135	5.87209	0	0
DownSyndrome	Liver	9	Inflammatory macrophages	C1orf162	59	80.7866	3.97942	0	0
DownSyndrome	Liver	9	Inflammatory macrophages	HCST	60	80.7374	3.08049	0	0
DownSyndrome	Liver	9	Inflammatory macrophages	CD14	61	80.4895	4.98165	0	0
DownSyndrome	Liver	9	Inflammatory macrophages	NFKBIZ	62	80.1082	3.94925	0	0
DownSyndrome	Liver	9	Inflammatory macrophages	ACTB	63	79.9383	1.07294	0	0
DownSyndrome	Liver	9	Inflammatory macrophages	OAZ1	64	79.1956	1.46736	0	0
DownSyndrome	Liver	9	Inflammatory macrophages	BTG1	65	78.181	2.69575	0	0
DownSyndrome	Liver	9	Inflammatory macrophages	BCL2A1	66	77.9297	6.68258	0	0
DownSyndrome	Liver	9	Inflammatory macrophages	SPI1	67	77.6847	3.28398	0	0
DownSyndrome	Liver	9	Inflammatory macrophages	STXBP2	68	77.537	3.21363	0	0
DownSyndrome	Liver	9	Inflammatory macrophages	AP1S2	69	77.3878	3.51012	0	0
DownSyndrome	Liver	9	Inflammatory macrophages	NCF1	70	76.9913	4.91529	0	0
DownSyndrome	Liver	9	Inflammatory macrophages	FGL2	71	76.8651	4.16274	0	0
DownSyndrome	Liver	9	Inflammatory macrophages	IGSF6	72	76.8646	4.32476	0	0
DownSyndrome	Liver	9	Inflammatory macrophages	SAMHD1	73	75.6361	3.38707	0	0
DownSyndrome	Liver	9	Inflammatory macrophages	LRRK2	74	75.3131	5.70501	0	0
DownSyndrome	Liver	9	Inflammatory macrophages	TYMP	75	74.6907	3.37511	0	0
DownSyndrome	Liver	9	Inflammatory macrophages	JAML	76	74.5732	3.958	0	0
DownSyndrome	Liver	9	Inflammatory macrophages	PNRC1	77	74.0737	2.40423	0	0
DownSyndrome	Liver	9	Inflammatory macrophages	PTPRC	78	73.9685	2.47909	0	0
DownSyndrome	Liver	9	Inflammatory macrophages	SLC2A3	79	73.6731	3.90766	0	0
DownSyndrome	Liver	9	Inflammatory macrophages	PLBD1	80	73.5856	6.31502	0	0
DownSyndrome	Liver	9	Inflammatory macrophages	MALAT1	81	73.3671	1.39793	0	0
DownSyndrome	Liver	9	Inflammatory macrophages	PSAP	82	73.0762	2.12359	0	0
DownSyndrome	Liver	9	Inflammatory macrophages	CCNL1	83	72.8886	2.39543	0	0
DownSyndrome	Liver	9	Inflammatory macrophages	CD44	84	72.8025	3.16369	0	0
DownSyndrome	Liver	9	Inflammatory macrophages	MYO1F	85	72.3553	3.49762	0	0
DownSyndrome	Liver	9	Inflammatory macrophages	NCF2	86	72.2639	5.23119	0	0
DownSyndrome	Liver	9	Inflammatory macrophages	FOSB	87	71.8545	2.77327	0	0
DownSyndrome	Liver	9	Inflammatory macrophages	ANXA2	88	71.6712	3.32286	0	0
DownSyndrome	Liver	9	Inflammatory macrophages	S100A10	89	71.6152	2.96654	0	0
DownSyndrome	Liver	9	Inflammatory macrophages	CLEC7A	90	70.5635	4.60743	0	0
DownSyndrome	Liver	9	Inflammatory macrophages	EMP3	91	70.17	1.63971	0	0
DownSyndrome	Liver	9	Inflammatory macrophages	JUN	92	70.0421	2.25067	0	0
DownSyndrome	Liver	9	Inflammatory macrophages	LCP1	93	69.4921	1.97632	0	0
DownSyndrome	Liver	9	Inflammatory macrophages	TKT	94	68.6655	1.62103	0	0
DownSyndrome	Liver	9	Inflammatory macrophages	HLA-DRA	95	68.1934	2.70402	0	0
DownSyndrome	Liver	9	Inflammatory macrophages	CD37	96	68.1537	2.31459	0	0
DownSyndrome	Liver	9	Inflammatory macrophages	MPEG1	97	67.3355	3.99138	0	0
DownSyndrome	Liver	9	Inflammatory macrophages	PYCARD	98	67.2691	2.33687	0	0
DownSyndrome	Liver	9	Inflammatory macrophages	RGS2	99	67.2521	4.49998	0	0
DownSyndrome	Liver	9	Inflammatory macrophages	PADI4	100	66.4024	5.74411	0	0
DownSyndrome	Liver	10	Kupffer cells	SAT1	1	184.375	3.54925	0	0
DownSyndrome	Liver	10	Kupffer cells	CD74	2	182.315	4.58871	0	0
DownSyndrome	Liver	10	Kupffer cells	CST3	3	170.783	3.41911	0	0
DownSyndrome	Liver	10	Kupffer cells	FTL	4	160.797	2.35349	0	0
DownSyndrome	Liver	10	Kupffer cells	PSAP	5	160.57	3.20699	0	0
DownSyndrome	Liver	10	Kupffer cells	HLA-DRA	6	158.379	4.13274	0	0
DownSyndrome	Liver	10	Kupffer cells	C1QA	7	155.36	5.59348	0	0
DownSyndrome	Liver	10	Kupffer cells	MS4A7	8	150.878	5.66181	0	0
DownSyndrome	Liver	10	Kupffer cells	CTSS	9	147.93	3.87335	0	0
DownSyndrome	Liver	10	Kupffer cells	MS4A6A	10	144.929	4.71459	0	0
DownSyndrome	Liver	10	Kupffer cells	GRN	11	144.801	3.51003	0	0
DownSyndrome	Liver	10	Kupffer cells	C1QC	12	144.71	6.04493	0	0
DownSyndrome	Liver	10	Kupffer cells	HMOX1	13	143.444	5.09602	0	0
DownSyndrome	Liver	10	Kupffer cells	CTSB	14	142.909	3.66288	0	0
DownSyndrome	Liver	10	Kupffer cells	CSF1R	15	141.717	5.03908	0	0
DownSyndrome	Liver	10	Kupffer cells	C1QB	16	140.054	5.63562	0	0
DownSyndrome	Liver	10	Kupffer cells	RNASET2	17	139.041	3.44237	0	0
DownSyndrome	Liver	10	Kupffer cells	NEAT1	18	138.976	2.446	0	0
DownSyndrome	Liver	10	Kupffer cells	MARCKS	19	138.126	3.17478	0	0
DownSyndrome	Liver	10	Kupffer cells	TYROBP	20	138.113	3.56296	0	0
DownSyndrome	Liver	10	Kupffer cells	TMSB4X	21	136.63	2.19171	0	0
DownSyndrome	Liver	10	Kupffer cells	SAMHD1	22	136.201	3.60285	0	0
DownSyndrome	Liver	10	Kupffer cells	MAF	23	134.258	3.75431	0	0
DownSyndrome	Liver	10	Kupffer cells	HLA-DRB1	24	134.091	3.91501	0	0
DownSyndrome	Liver	10	Kupffer cells	HLA-DPA1	25	133.483	3.92506	0	0
DownSyndrome	Liver	10	Kupffer cells	CD163	26	133.026	5.72876	0	0
DownSyndrome	Liver	10	Kupffer cells	CYBB	27	132.326	4.31945	0	0
DownSyndrome	Liver	10	Kupffer cells	FGL2	28	132.093	4.37478	0	0
DownSyndrome	Liver	10	Kupffer cells	CD68	29	131.201	4.71762	0	0
DownSyndrome	Liver	10	Kupffer cells	FCGRT	30	131.094	2.67441	0	0
DownSyndrome	Liver	10	Kupffer cells	LST1	31	130.111	2.57346	0	0
DownSyndrome	Liver	10	Kupffer cells	NPC2	32	129.581	3.13761	0	0
DownSyndrome	Liver	10	Kupffer cells	LGMN	33	128.912	4.58125	0	0
DownSyndrome	Liver	10	Kupffer cells	SLC40A1	34	128.451	2.73258	0	0
DownSyndrome	Liver	10	Kupffer cells	ZFP36L1	35	125.503	2.30429	0	0
DownSyndrome	Liver	10	Kupffer cells	ITM2B	37	125.059	2.05115	0	0
DownSyndrome	Liver	10	Kupffer cells	MAFB	38	124.93	5.19037	0	0
DownSyndrome	Liver	10	Kupffer cells	WSB1	39	122.719	2.14549	0	0
DownSyndrome	Liver	10	Kupffer cells	S100A11	40	120.805	2.84586	0	0
DownSyndrome	Liver	10	Kupffer cells	HLA-DPB1	41	120.246	3.51445	0	0
DownSyndrome	Liver	10	Kupffer cells	MPEG1	42	119.98	4.30252	0	0
DownSyndrome	Liver	10	Kupffer cells	TMSB10	43	118.251	1.51023	0	0
DownSyndrome	Liver	10	Kupffer cells	MT-ND3	44	117.061	1.27014	0	0
DownSyndrome	Liver	10	Kupffer cells	B2M	45	117.021	1.58915	0	0
DownSyndrome	Liver	10	Kupffer cells	CD4	46	117.02	3.62289	0	0
DownSyndrome	Liver	10	Kupffer cells	MALAT1	47	115.349	1.33256	0	0
DownSyndrome	Liver	10	Kupffer cells	FYB1	48	113.805	2.80672	0	0
DownSyndrome	Liver	10	Kupffer cells	IGSF6	49	112.799	4.06697	0	0
DownSyndrome	Liver	10	Kupffer cells	CEBPD	51	112.042	3.0149	0	0
DownSyndrome	Liver	10	Kupffer cells	GLUL	52	110.543	2.3027	0	0
DownSyndrome	Liver	10	Kupffer cells	LILRB5	53	110.056	5.43361	0	0
DownSyndrome	Liver	10	Kupffer cells	PTPRC	54	108.515	2.23023	0	0
DownSyndrome	Liver	10	Kupffer cells	FCER1G	55	108.179	2.55119	0	0
DownSyndrome	Liver	10	Kupffer cells	MT-ND2	56	108.11	1.11816	0	0
DownSyndrome	Liver	10	Kupffer cells	IQGAP1	57	107.466	2.5058	0	0
DownSyndrome	Liver	10	Kupffer cells	LIPA	58	106.783	3.77502	0	0
DownSyndrome	Liver	10	Kupffer cells	MT-ND5	59	106.474	1.12066	0	0
DownSyndrome	Liver	10	Kupffer cells	FOLR2	60	105.959	5.78983	0	0
DownSyndrome	Liver	10	Kupffer cells	NAIP	61	105.408	3.37117	0	0
DownSyndrome	Liver	10	Kupffer cells	HLA-E	62	105.374	2.18387	0	0
DownSyndrome	Liver	10	Kupffer cells	HLA-B	63	105.299	2.32198	0	0
DownSyndrome	Liver	10	Kupffer cells	ITGB2	64	104.345	2.38821	0	0
DownSyndrome	Liver	10	Kupffer cells	RNF213	65	104.15	2.57723	0	0
DownSyndrome	Liver	10	Kupffer cells	PLD3	66	103.655	2.96117	0	0
DownSyndrome	Liver	10	Kupffer cells	CFP	67	103.444	3.89312	0	0
DownSyndrome	Liver	10	Kupffer cells	HLA-A	69	102.914	2.01513	0	0
DownSyndrome	Liver	10	Kupffer cells	MCOLN1	70	101.99	4.1607	0	0
DownSyndrome	Liver	10	Kupffer cells	CTSZ	71	101.932	2.42938	0	0
DownSyndrome	Liver	10	Kupffer cells	FCGR3A	72	101.293	4.68564	0	0
DownSyndrome	Liver	10	Kupffer cells	DAB2	73	101.173	3.2137	0	0
DownSyndrome	Liver	10	Kupffer cells	SDC3	74	100.693	4.97147	0	0
DownSyndrome	Liver	10	Kupffer cells	ADAP2	75	100.609	5.24892	0	0
DownSyndrome	Liver	10	Kupffer cells	ADA2	77	99.1859	4.09861	0	0
DownSyndrome	Liver	10	Kupffer cells	IFNGR1	78	96.788	3.09961	0	0
DownSyndrome	Liver	10	Kupffer cells	CD5L	79	96.6877	5.33225	0	0
DownSyndrome	Liver	10	Kupffer cells	ZEB2	80	96.4024	1.65588	0	0
DownSyndrome	Liver	10	Kupffer cells	SPI1	82	94.5436	2.57258	0	0
DownSyndrome	Liver	10	Kupffer cells	KCTD12	83	94.374	3.62291	0	0
DownSyndrome	Liver	10	Kupffer cells	P2RY13	84	94.3223	4.28911	0	0
DownSyndrome	Liver	10	Kupffer cells	MRC1	85	93.9452	3.83693	0	0
DownSyndrome	Liver	10	Kupffer cells	AIF1	86	93.8079	1.77518	0	0
DownSyndrome	Liver	10	Kupffer cells	CTSL	87	93.5971	3.25661	0	0
DownSyndrome	Liver	10	Kupffer cells	MT-ND4L	88	93.5676	1.28207	0	0
DownSyndrome	Liver	10	Kupffer cells	CYBA	89	93.4939	1.47513	0	0
DownSyndrome	Liver	10	Kupffer cells	PARP14	90	93.262	2.61407	0	0
DownSyndrome	Liver	10	Kupffer cells	MYO1F	92	92.0375	2.83442	0	0
DownSyndrome	Liver	10	Kupffer cells	NRP1	93	91.7779	3.44952	0	0
DownSyndrome	Liver	10	Kupffer cells	ARL4C	94	91.455	3.05163	0	0
DownSyndrome	Liver	10	Kupffer cells	RASSF4	95	91.2305	3.82122	0	0
DownSyndrome	Liver	10	Kupffer cells	TGFBI	96	91.2099	3.2857	0	0
DownSyndrome	Liver	10	Kupffer cells	TPP1	97	90.9187	2.63732	0	0
DownSyndrome	Liver	10	Kupffer cells	ID2	98	90.8912	2.3065	0	0
DownSyndrome	Liver	10	Kupffer cells	CTSD	99	90.7046	2.33408	0	0
DownSyndrome	Liver	10	Kupffer cells	LAPTM5	100	90.4908	1.78675	0	0
DownSyndrome	Liver	12	Late erythroid cells	PRDX2	1	407.719	3.13454	0	0
DownSyndrome	Liver	12	Late erythroid cells	BLVRB	2	403.702	2.87129	0	0
DownSyndrome	Liver	12	Late erythroid cells	AHSP	3	382.481	3.63373	0	0
DownSyndrome	Liver	12	Late erythroid cells	HBG2	4	357.875	3.66837	0	0
DownSyndrome	Liver	12	Late erythroid cells	GLRX5	5	339.89	2.12097	0	0
DownSyndrome	Liver	12	Late erythroid cells	S100A6	6	338.151	2.26015	0	0
DownSyndrome	Liver	12	Late erythroid cells	GYPA	7	336.44	3.46683	0	0
DownSyndrome	Liver	12	Late erythroid cells	SYNGR1	8	332.795	2.5279	0	0
DownSyndrome	Liver	12	Late erythroid cells	ATP5IF1	9	330.018	1.63975	0	0
DownSyndrome	Liver	12	Late erythroid cells	GYPC	10	328.112	1.92776	0	0
DownSyndrome	Liver	12	Late erythroid cells	MYL4	11	324.386	2.26228	0	0
DownSyndrome	Liver	12	Late erythroid cells	REXO2	12	322.153	2.21114	0	0
DownSyndrome	Liver	12	Late erythroid cells	RFESD	13	321.622	2.70367	0	0
DownSyndrome	Liver	12	Late erythroid cells	KCNH2	14	315.479	2.34048	0	0
DownSyndrome	Liver	12	Late erythroid cells	HMBS	15	315.316	2.53366	0	0
DownSyndrome	Liver	12	Late erythroid cells	HBQ1	16	312.897	2.69734	0	0
DownSyndrome	Liver	12	Late erythroid cells	KLF1	17	312.895	2.19381	0	0
DownSyndrome	Liver	12	Late erythroid cells	UBAC1	18	309.938	2.16674	0	0
DownSyndrome	Liver	12	Late erythroid cells	RHAG	19	309.149	2.42542	0	0
DownSyndrome	Liver	12	Late erythroid cells	TMEM14B	20	307.422	1.8746	0	0
DownSyndrome	Liver	12	Late erythroid cells	SELENBP1	21	305.313	2.49137	0	0
DownSyndrome	Liver	12	Late erythroid cells	TMEM14C	22	301.756	1.8196	0	0
DownSyndrome	Liver	12	Late erythroid cells	ALAS2	23	299.607	3.21174	0	0
DownSyndrome	Liver	12	Late erythroid cells	FECH	24	298.738	2.30876	0	0
DownSyndrome	Liver	12	Late erythroid cells	MGST3	25	297.982	1.94913	0	0
DownSyndrome	Liver	12	Late erythroid cells	FAM210B	26	296.907	2.31245	0	0
DownSyndrome	Liver	12	Late erythroid cells	PKLR	28	292.343	2.45313	0	0
DownSyndrome	Liver	12	Late erythroid cells	EPCAM	29	290.589	2.26438	0	0
DownSyndrome	Liver	12	Late erythroid cells	TMEM56	30	288.876	2.72941	0	0
DownSyndrome	Liver	12	Late erythroid cells	HBG1	31	288.191	3.19908	0	0
DownSyndrome	Liver	12	Late erythroid cells	CAST	32	286.054	1.88047	0	0
DownSyndrome	Liver	12	Late erythroid cells	S100A4	33	285.608	1.63685	0	0
DownSyndrome	Liver	12	Late erythroid cells	HEBP1	34	284.965	2.06715	0	0
DownSyndrome	Liver	12	Late erythroid cells	GYPB	35	284.627	2.39732	0	0
DownSyndrome	Liver	12	Late erythroid cells	ANK1	36	284.001	2.12581	0	0
DownSyndrome	Liver	12	Late erythroid cells	TUBB6	37	282.057	2.16366	0	0
DownSyndrome	Liver	12	Late erythroid cells	HBA1	38	281.903	2.88107	0	0
DownSyndrome	Liver	12	Late erythroid cells	SLC25A37	39	280.158	2.16657	0	0
DownSyndrome	Liver	12	Late erythroid cells	SPTA1	40	279.317	2.38474	0	0
DownSyndrome	Liver	12	Late erythroid cells	SMIM1	41	278.888	1.87059	0	0
DownSyndrome	Liver	12	Late erythroid cells	TFRC	42	275.484	1.8896	0	0
DownSyndrome	Liver	12	Late erythroid cells	FAM178B	43	275.318	2.20534	0	0
DownSyndrome	Liver	12	Late erythroid cells	GLRX	44	273.905	1.94575	0	0
DownSyndrome	Liver	12	Late erythroid cells	HMGB1	45	269.804	1.12025	0	0
DownSyndrome	Liver	12	Late erythroid cells	METAP2	46	269.591	1.50255	0	0
DownSyndrome	Liver	12	Late erythroid cells	CD36	47	269.305	2.01953	0	0
DownSyndrome	Liver	12	Late erythroid cells	SNCA	48	264.594	1.87224	0	0
DownSyndrome	Liver	12	Late erythroid cells	OAT	49	262.991	1.9176	0	0
DownSyndrome	Liver	12	Late erythroid cells	HMGN5	50	262.815	1.73776	0	0
DownSyndrome	Liver	12	Late erythroid cells	NME4	51	262.249	1.53606	0	0
DownSyndrome	Liver	12	Late erythroid cells	UROD	52	261.809	1.6107	0	0
DownSyndrome	Liver	12	Late erythroid cells	YBX1	53	258.002	1.21947	0	0
DownSyndrome	Liver	12	Late erythroid cells	SLC38A5	54	255.892	1.98471	0	0
DownSyndrome	Liver	12	Late erythroid cells	TFDP1	55	254.415	1.62904	0	0
DownSyndrome	Liver	12	Late erythroid cells	NARF	56	254.023	1.63157	0	0
DownSyndrome	Liver	12	Late erythroid cells	DNAJA4	57	252.992	2.32371	0	0
DownSyndrome	Liver	12	Late erythroid cells	BOLA3	58	252.96	1.53421	0	0
DownSyndrome	Liver	12	Late erythroid cells	LMNA	59	250.623	1.76978	0	0
DownSyndrome	Liver	12	Late erythroid cells	CPOX	60	250.381	2.1126	0	0
DownSyndrome	Liver	12	Late erythroid cells	SLC16A9	61	248.205	2.42366	0	0
DownSyndrome	Liver	12	Late erythroid cells	NFIA	62	247.63	1.92628	0	0
DownSyndrome	Liver	12	Late erythroid cells	HSP90AA1	63	246.243	1.0805	0	0
DownSyndrome	Liver	12	Late erythroid cells	EPOR	64	246.242	1.94242	0	0
DownSyndrome	Liver	12	Late erythroid cells	HAGH	65	245.603	1.74689	0	0
DownSyndrome	Liver	12	Late erythroid cells	AC100801.1	66	244.922	2.24245	0	0
DownSyndrome	Liver	12	Late erythroid cells	SLC25A39	67	243.445	1.74287	0	0
DownSyndrome	Liver	12	Late erythroid cells	MINPP1	68	242.497	1.7237	0	0
DownSyndrome	Liver	12	Late erythroid cells	UROS	69	242.496	1.5115	0	0
DownSyndrome	Liver	12	Late erythroid cells	ADD2	71	241.489	2.79656	0	0
DownSyndrome	Liver	12	Late erythroid cells	PA2G4	72	236.554	1.26004	0	0
DownSyndrome	Liver	12	Late erythroid cells	HBB	73	236.073	2.42666	0	0
DownSyndrome	Liver	12	Late erythroid cells	PNMT	74	235.63	1.61771	0	0
DownSyndrome	Liver	12	Late erythroid cells	SRI	75	235.279	1.37396	0	0
DownSyndrome	Liver	12	Late erythroid cells	GADD45GIP1	76	235.096	1.25511	0	0
DownSyndrome	Liver	12	Late erythroid cells	TMEM141	77	233.457	1.41907	0	0
DownSyndrome	Liver	12	Late erythroid cells	ATP5MC1	79	231.221	1.23618	0	0
DownSyndrome	Liver	12	Late erythroid cells	GATA1	81	230.389	1.47801	0	0
DownSyndrome	Liver	12	Late erythroid cells	BLVRA	82	230.376	1.64186	0	0
DownSyndrome	Liver	12	Late erythroid cells	ECI2	83	229.387	1.41887	0	0
DownSyndrome	Liver	12	Late erythroid cells	DHFR	84	228.073	1.55333	0	0
DownSyndrome	Liver	12	Late erythroid cells	ALAD	86	226.77	1.73644	0	0
DownSyndrome	Liver	12	Late erythroid cells	RPL22L1	87	226.594	1.34736	0	0
DownSyndrome	Liver	12	Late erythroid cells	HMGB2	88	226.146	1.43899	0	0
DownSyndrome	Liver	12	Late erythroid cells	MRPS34	89	223.035	1.24881	0	0
DownSyndrome	Liver	12	Late erythroid cells	CAT	90	222.366	1.29541	0	0
DownSyndrome	Liver	12	Late erythroid cells	YBX3	91	221.908	1.3371	0	0
DownSyndrome	Liver	12	Late erythroid cells	SLIRP	92	220.977	1.25645	0	0
DownSyndrome	Liver	12	Late erythroid cells	RAD23A	93	220.955	1.29687	0	0
DownSyndrome	Liver	12	Late erythroid cells	RPA3	94	220.199	1.32869	0	0
DownSyndrome	Liver	12	Late erythroid cells	MBOAT2	95	219.418	1.89153	0	0
DownSyndrome	Liver	12	Late erythroid cells	HMGA1	96	219.37	1.28677	0	0
DownSyndrome	Liver	12	Late erythroid cells	PCLAF	97	218.604	1.43285	0	0
DownSyndrome	Liver	12	Late erythroid cells	BSG	98	217.52	1.24436	0	0
DownSyndrome	Liver	12	Late erythroid cells	GFI1B	99	216.847	1.77557	0	0
DownSyndrome	Liver	12	Late erythroid cells	SOD1	100	215.59	1.04587	0	0
DownSyndrome	Liver	11	LSECs	FCN3	1	233.965	6.22423	0	0
DownSyndrome	Liver	11	LSECs	DNASE1L3	2	230.371	6.46968	0	0
DownSyndrome	Liver	11	LSECs	CD36	3	197.439	3.45407	0	0
DownSyndrome	Liver	11	LSECs	STAB2	4	197.139	6.39543	0	0
DownSyndrome	Liver	11	LSECs	CRHBP	5	192.75	6.24522	0	0
DownSyndrome	Liver	11	LSECs	KDR	6	190.936	6.09874	0	0
DownSyndrome	Liver	11	LSECs	OIT3	7	190.302	6.62092	0	0
DownSyndrome	Liver	11	LSECs	MEG3	8	188.138	2.88798	0	0
DownSyndrome	Liver	11	LSECs	EGFL7	9	187.577	2.8816	0	0
DownSyndrome	Liver	11	LSECs	MAF	10	180.067	4.18218	0	0
DownSyndrome	Liver	11	LSECs	STAB1	11	175.322	4.76495	0	0
DownSyndrome	Liver	11	LSECs	SELENOP	12	169.786	2.97993	0	0
DownSyndrome	Liver	11	LSECs	HSPG2	13	169.547	4.1575	0	0
DownSyndrome	Liver	11	LSECs	NR2F1	14	164.171	4.85053	0	0
DownSyndrome	Liver	11	LSECs	AKAP12	15	163.618	5.22658	0	0
DownSyndrome	Liver	11	LSECs	TCIM	16	160.535	5.61314	0	0
DownSyndrome	Liver	11	LSECs	IGFBP4	17	158.947	4.14566	0	0
DownSyndrome	Liver	11	LSECs	MT-ND3	18	158.766	1.24082	0	0
DownSyndrome	Liver	11	LSECs	COL4A1	19	156.086	4.76451	0	0
DownSyndrome	Liver	11	LSECs	CLDN5	20	154.278	5.48407	0	0
DownSyndrome	Liver	11	LSECs	MT1G	21	147.942	3.74035	0	0
DownSyndrome	Liver	11	LSECs	MT1H	22	147.693	3.20081	0	0
DownSyndrome	Liver	11	LSECs	CLEC1B	23	147.523	5.02452	0	0
DownSyndrome	Liver	11	LSECs	NEAT1	24	147.075	2.03027	0	0
DownSyndrome	Liver	11	LSECs	LYVE1	25	146.677	5.63184	0	0
DownSyndrome	Liver	11	LSECs	SERPINA1	26	145.654	3.04696	0	0
DownSyndrome	Liver	11	LSECs	AFP	27	145.354	3.25816	0	0
DownSyndrome	Liver	11	LSECs	ALB	28	144.907	4.5868	0	0
DownSyndrome	Liver	11	LSECs	APOA2	29	143.97	3.58779	0	0
DownSyndrome	Liver	11	LSECs	APOA1	30	143.959	3.45745	0	0
DownSyndrome	Liver	11	LSECs	DAB2	31	143.648	3.83835	0	0
DownSyndrome	Liver	11	LSECs	AHSG	32	142.102	2.84084	0	0
DownSyndrome	Liver	11	LSECs	NRP1	33	142.09	4.24021	0	0
DownSyndrome	Liver	11	LSECs	AMBP	34	141.275	2.48935	0	0
DownSyndrome	Liver	11	LSECs	FABP1	35	140.975	2.8094	0	0
DownSyndrome	Liver	11	LSECs	NRP2	36	140.711	5.66903	0	0
DownSyndrome	Liver	11	LSECs	MT2A	37	140.69	2.39696	0	0
DownSyndrome	Liver	11	LSECs	PLPP3	38	140.585	5.14314	0	0
DownSyndrome	Liver	11	LSECs	TF	39	138.825	2.49957	0	0
DownSyndrome	Liver	11	LSECs	CTSL	40	138.433	3.83226	0	0
DownSyndrome	Liver	11	LSECs	VTN	41	138.301	2.30031	0	0
DownSyndrome	Liver	11	LSECs	IFITM3	42	136.675	2.77476	0	0
DownSyndrome	Liver	11	LSECs	TTR	43	136.462	2.4952	0	0
DownSyndrome	Liver	11	LSECs	APOB	44	135.704	2.4352	0	0
DownSyndrome	Liver	11	LSECs	MT-ND4L	45	135.671	1.35692	0	0
DownSyndrome	Liver	11	LSECs	APOC3	46	134.087	2.39592	0	0
DownSyndrome	Liver	11	LSECs	A2M	47	133.314	2.28354	0	0
DownSyndrome	Liver	11	LSECs	APP	48	133.193	3.29204	0	0
DownSyndrome	Liver	11	LSECs	MRC1	49	133.01	4.61432	0	0
DownSyndrome	Liver	11	LSECs	CDH5	50	131.587	5.15327	0	0
DownSyndrome	Liver	11	LSECs	FGB	51	130.756	2.26049	0	0
DownSyndrome	Liver	11	LSECs	MT1E	52	128.717	2.19792	0	0
DownSyndrome	Liver	11	LSECs	FLT1	53	128.348	5.47235	0	0
DownSyndrome	Liver	11	LSECs	PTPRB	54	126.335	5.57562	0	0
DownSyndrome	Liver	11	LSECs	LDB2	55	125.273	4.69207	0	0
DownSyndrome	Liver	11	LSECs	IL6ST	56	124.285	3.1213	0	0
DownSyndrome	Liver	11	LSECs	APOE	57	123.588	1.78793	0	0
DownSyndrome	Liver	11	LSECs	SLC7A8	58	123.564	4.61221	0	0
DownSyndrome	Liver	11	LSECs	CLEC4M	59	122.117	5.34776	0	0
DownSyndrome	Liver	11	LSECs	ID1	60	120.991	3.96688	0	0
DownSyndrome	Liver	11	LSECs	COL4A2	61	119.987	4.23939	0	0
DownSyndrome	Liver	11	LSECs	RELN	62	118.341	4.77507	0	0
DownSyndrome	Liver	11	LSECs	MYCT1	63	117.664	4.33331	0	0
DownSyndrome	Liver	11	LSECs	FGA	64	117.582	1.96201	0	0
DownSyndrome	Liver	11	LSECs	ECM1	65	116.836	4.55966	0	0
DownSyndrome	Liver	11	LSECs	ENG	66	115.902	2.99662	0	0
DownSyndrome	Liver	11	LSECs	MS4A6A	67	114.11	3.41355	0	0
DownSyndrome	Liver	11	LSECs	RBP1	68	113.462	3.10192	0	0
DownSyndrome	Liver	11	LSECs	GPC3	69	113.03	1.87937	0	0
DownSyndrome	Liver	11	LSECs	MARCKS	70	110.478	2.16019	0	0
DownSyndrome	Liver	11	LSECs	NID1	71	110.328	3.47012	0	0
DownSyndrome	Liver	11	LSECs	TIMP3	72	109.778	2.47261	0	0
DownSyndrome	Liver	11	LSECs	APOH	73	109.341	1.83599	0	0
DownSyndrome	Liver	11	LSECs	ETS1	74	108.828	2.87813	0	0
DownSyndrome	Liver	11	LSECs	RBP4	75	108.786	1.79801	0	0
DownSyndrome	Liver	11	LSECs	CLU	76	108.439	1.75229	0	0
DownSyndrome	Liver	11	LSECs	COL6A2	77	108.048	3.43226	0	0
DownSyndrome	Liver	11	LSECs	KLF2	78	107.743	3.19518	0	0
DownSyndrome	Liver	11	LSECs	DDX17	79	107.575	1.03672	0	0
DownSyndrome	Liver	11	LSECs	NR2F2	80	107.109	3.87968	0	0
DownSyndrome	Liver	11	LSECs	FGG	81	106.695	1.78115	0	0
DownSyndrome	Liver	11	LSECs	ID3	82	106.388	3.48866	0	0
DownSyndrome	Liver	11	LSECs	LPAR6	83	106.014	3.4961	0	0
DownSyndrome	Liver	11	LSECs	APLNR	84	105.888	5.01151	0	0
DownSyndrome	Liver	11	LSECs	TFPI	85	105.592	2.54703	0	0
DownSyndrome	Liver	11	LSECs	HSP90B1	86	105.554	1.00057	0	0
DownSyndrome	Liver	11	LSECs	PEG10	87	105.074	1.78477	0	0
DownSyndrome	Liver	11	LSECs	HSPA1A	90	103.034	2.27275	0	0
DownSyndrome	Liver	11	LSECs	AGT	92	102.217	1.72881	0	0
DownSyndrome	Liver	11	LSECs	MT1X	93	101.489	1.64303	0	0
DownSyndrome	Liver	11	LSECs	MT1F	94	100.745	1.68973	0	0
DownSyndrome	Liver	11	LSECs	ARHGAP29	95	100.194	4.04942	0	0
DownSyndrome	Liver	11	LSECs	ZFP36L1	96	100.162	1.58913	0	0
DownSyndrome	Liver	11	LSECs	NOTCH4	97	100.014	4.97045	0	0
DownSyndrome	Liver	11	LSECs	JUN	98	99.9331	1.55252	0	0
DownSyndrome	Liver	11	LSECs	PLK2	100	99.7678	4.6776	0	0
DownSyndrome	Liver	14	Mast cells	LMO4	1	150.45	5.1268	0	0
DownSyndrome	Liver	14	Mast cells	HDC	2	144.926	5.18391	0	0
DownSyndrome	Liver	14	Mast cells	GATA2	3	143.568	3.78871	0	0
DownSyndrome	Liver	14	Mast cells	CPA3	4	133.159	6.1979	0	0
DownSyndrome	Liver	14	Mast cells	HPGDS	5	127.74	4.76812	0	0
DownSyndrome	Liver	14	Mast cells	ANXA1	6	124.266	4.49942	0	0
DownSyndrome	Liver	14	Mast cells	RHEX	7	123.239	6.05821	0	0
DownSyndrome	Liver	14	Mast cells	SRGN	8	121.716	2.87837	0	0
DownSyndrome	Liver	14	Mast cells	VIM	9	115.96	2.87681	0	0
DownSyndrome	Liver	14	Mast cells	SLC18A2	10	108.205	5.81675	0	0
DownSyndrome	Liver	14	Mast cells	C4orf48	11	107.484	2.83907	0	0
DownSyndrome	Liver	14	Mast cells	CD63	12	107.145	1.90749	0	0
DownSyndrome	Liver	14	Mast cells	BACE2	13	104.236	4.42518	0	0
DownSyndrome	Liver	14	Mast cells	ITGA4	14	104.136	2.00658	0	0
DownSyndrome	Liver	14	Mast cells	GRAP2	15	101.663	5.55718	0	0
DownSyndrome	Liver	14	Mast cells	SOX4	16	100.819	2.20141	0	0
DownSyndrome	Liver	14	Mast cells	HPGD	17	99.4426	4.88847	0	0
DownSyndrome	Liver	14	Mast cells	SAMSN1	18	98.1199	3.01628	0	0
DownSyndrome	Liver	14	Mast cells	AL157895.1	19	98.0407	4.39789	0	0
DownSyndrome	Liver	14	Mast cells	IL1RL1	20	97.6854	6.05787	0	0
DownSyndrome	Liver	14	Mast cells	CNRIP1	21	95.7339	2.28807	0	0
DownSyndrome	Liver	14	Mast cells	MEIS2	22	93.6936	3.98678	0	0
DownSyndrome	Liver	14	Mast cells	SLC45A3	23	93.3655	5.42223	0	0
DownSyndrome	Liver	14	Mast cells	MALAT1	24	90.6763	1.41907	0	0
DownSyndrome	Liver	14	Mast cells	ATP6V0A2	25	90.4163	2.6615	0	0
DownSyndrome	Liver	14	Mast cells	AHNAK	26	89.8583	2.72891	0	0
DownSyndrome	Liver	14	Mast cells	H3F3B	27	89.773	1.40947	0	0
DownSyndrome	Liver	14	Mast cells	ALOX5AP	28	89.4238	3.22239	0	0
DownSyndrome	Liver	14	Mast cells	KIT	29	88.8906	3.51837	0	0
DownSyndrome	Liver	14	Mast cells	P2RX1	30	88.3426	2.88485	0	0
DownSyndrome	Liver	14	Mast cells	TESPA1	31	87.5699	2.43302	0	0
DownSyndrome	Liver	14	Mast cells	S100A11	32	86.9181	2.10542	0	0
DownSyndrome	Liver	14	Mast cells	IL5RA	33	86.2433	6.92778	0	0
DownSyndrome	Liver	14	Mast cells	IFITM2	34	85.8786	1.74557	0	0
DownSyndrome	Liver	14	Mast cells	LAPTM5	35	85.2616	1.73906	0	0
DownSyndrome	Liver	14	Mast cells	IER2	36	83.89	1.84421	0	0
DownSyndrome	Liver	14	Mast cells	TIMP1	37	83.2474	1.76619	0	0
DownSyndrome	Liver	14	Mast cells	LTC4S	38	82.8774	3.47272	0	0
DownSyndrome	Liver	14	Mast cells	ZEB2	39	82.8493	1.61183	0	0
DownSyndrome	Liver	14	Mast cells	IKZF2	40	82.3827	3.4841	0	0
DownSyndrome	Liver	14	Mast cells	AC084033.3	41	82.2559	1.49669	0	0
DownSyndrome	Liver	14	Mast cells	CAPG	42	82.1417	2.83697	0	0
DownSyndrome	Liver	14	Mast cells	STXBP5	43	81.3965	2.64947	0	0
DownSyndrome	Liver	14	Mast cells	CD84	44	81.1175	2.47297	0	0
DownSyndrome	Liver	14	Mast cells	TMEM173	45	80.6509	2.21748	0	0
DownSyndrome	Liver	14	Mast cells	JUN	46	79.7691	1.88143	0	0
DownSyndrome	Liver	14	Mast cells	TENT5A	47	79.4483	3.08639	0	0
DownSyndrome	Liver	14	Mast cells	CLIC1	48	79.3597	1.35099	0	0
DownSyndrome	Liver	14	Mast cells	TPSAB1	49	78.53	8.749	0	0
DownSyndrome	Liver	14	Mast cells	PRSS57	50	78.3474	1.58119	0	0
DownSyndrome	Liver	14	Mast cells	EPX	51	77.884	7.07855	0	0
DownSyndrome	Liver	14	Mast cells	FOXP1	52	77.2321	1.76085	0	0
DownSyndrome	Liver	14	Mast cells	ARHGEF6	53	76.9443	2.48118	0	0
DownSyndrome	Liver	14	Mast cells	TNFSF10	54	75.2688	2.96296	0	0
DownSyndrome	Liver	14	Mast cells	DENND1B	55	75.2502	3.17463	0	0
DownSyndrome	Liver	14	Mast cells	FCER1G	56	75.0888	1.81161	0	0
DownSyndrome	Liver	14	Mast cells	LGALS1	57	74.5612	2.19476	0	0
DownSyndrome	Liver	14	Mast cells	ELF1	58	74.3871	1.58007	0	0
DownSyndrome	Liver	14	Mast cells	LAPTM4A	59	74.2391	1.71371	0	0
DownSyndrome	Liver	14	Mast cells	GAPT	60	73.8537	2.73985	0	0
DownSyndrome	Liver	14	Mast cells	MIR181A1HG	61	73.8079	2.46254	0	0
DownSyndrome	Liver	14	Mast cells	POU2F2	62	73.1723	3.24787	0	0
DownSyndrome	Liver	14	Mast cells	ACTG1	63	72.5394	1.2255	0	0
DownSyndrome	Liver	14	Mast cells	FOSB	64	72.2379	1.92417	0	0
DownSyndrome	Liver	14	Mast cells	CD37	65	72.0163	1.55664	0	0
DownSyndrome	Liver	14	Mast cells	CTNNBL1	66	71.6147	1.45999	0	0
DownSyndrome	Liver	14	Mast cells	RPS6KA5	67	71.4676	3.23797	0	0
DownSyndrome	Liver	14	Mast cells	NMT2	68	71.3903	2.8525	0	0
DownSyndrome	Liver	14	Mast cells	TUBA1A	69	71.0907	2.09917	0	0
DownSyndrome	Liver	14	Mast cells	LPCAT2	70	70.332	2.61438	0	0
DownSyndrome	Liver	14	Mast cells	CCNI	71	70.0156	1.16289	0	0
DownSyndrome	Liver	14	Mast cells	BTK	72	69.9878	2.09781	0	0
DownSyndrome	Liver	14	Mast cells	RAC2	73	69.7721	1.41795	0	0
DownSyndrome	Liver	14	Mast cells	VWA5A	74	69.5959	5.9978	0	0
DownSyndrome	Liver	14	Mast cells	LIMD2	75	69.4693	1.27769	0	0
DownSyndrome	Liver	14	Mast cells	TPM4	76	68.8434	1.5349	0	0
DownSyndrome	Liver	14	Mast cells	CAMLG	77	68.6071	1.61	0	0
DownSyndrome	Liver	14	Mast cells	PRG2	78	68.471	4.83414	0	0
DownSyndrome	Liver	14	Mast cells	ORAI3	79	68.0538	2.37156	0	0
DownSyndrome	Liver	14	Mast cells	FXYD5	80	67.8507	1.31641	0	0
DownSyndrome	Liver	14	Mast cells	SSR2	81	67.3361	1.13717	0	0
DownSyndrome	Liver	14	Mast cells	ARHGDIB	82	67.2904	1.27842	0	0
DownSyndrome	Liver	14	Mast cells	SSR4	83	66.6543	1.01905	0	0
DownSyndrome	Liver	14	Mast cells	DHRS9	84	66.5065	2.58122	0	0
DownSyndrome	Liver	14	Mast cells	ARPC5	85	66.4547	1.36394	0	0
DownSyndrome	Liver	14	Mast cells	CSF2RB	86	65.1129	1.90102	0	0
DownSyndrome	Liver	14	Mast cells	RAB37	87	64.5989	2.12775	0	0
DownSyndrome	Liver	14	Mast cells	ARHGAP15	88	64.0341	1.72598	0	0
DownSyndrome	Liver	14	Mast cells	PPP1R15A	89	62.4625	1.62367	0	0
DownSyndrome	Liver	14	Mast cells	CPPED1	90	62.3283	2.04064	0	0
DownSyndrome	Liver	14	Mast cells	EXOSC8	91	62.0955	1.49417	0	0
DownSyndrome	Liver	14	Mast cells	NFKBIA	92	62.0463	1.63423	0	0
DownSyndrome	Liver	14	Mast cells	FOS	93	61.7939	1.42435	0	0
DownSyndrome	Liver	14	Mast cells	AL662860.1	94	61.5391	6.57853	0	0
DownSyndrome	Liver	14	Mast cells	ALS2	95	61.5277	2.9073	0	0
DownSyndrome	Liver	14	Mast cells	PNISR	96	61.4564	1.04121	0	0
DownSyndrome	Liver	14	Mast cells	FXR1	97	61.4418	1.08418	0	0
DownSyndrome	Liver	14	Mast cells	PTPN7	98	61.4136	1.46394	0	0
DownSyndrome	Liver	14	Mast cells	SH3BGRL3	99	61.3757	1.13243	0	0
DownSyndrome	Liver	14	Mast cells	CD82	100	61.2086	1.33736	0	0
DownSyndrome	Liver	15	Megakaryocytes	PLEK	1	257.223	5.04925	0	0
DownSyndrome	Liver	15	Megakaryocytes	RAP1B	2	245.659	3.33247	0	0
DownSyndrome	Liver	15	Megakaryocytes	GP9	3	244.955	5.57774	0	0
DownSyndrome	Liver	15	Megakaryocytes	FERMT3	4	241.304	3.56777	0	0
DownSyndrome	Liver	15	Megakaryocytes	ITGA2B	5	241.003	4.04562	0	0
DownSyndrome	Liver	15	Megakaryocytes	PDLIM1	6	235.686	3.40114	0	0
DownSyndrome	Liver	15	Megakaryocytes	LIMS1	7	234.164	3.26267	0	0
DownSyndrome	Liver	15	Megakaryocytes	RGS18	8	228.42	4.13651	0	0
DownSyndrome	Liver	15	Megakaryocytes	PRKAR2B	9	227.946	3.13222	0	0
DownSyndrome	Liver	15	Megakaryocytes	LTBP1	10	223.312	4.49164	0	0
DownSyndrome	Liver	15	Megakaryocytes	MMRN1	11	217.662	4.34147	0	0
DownSyndrome	Liver	15	Megakaryocytes	TGFB1	12	216.917	2.84714	0	0
DownSyndrome	Liver	15	Megakaryocytes	KIF2A	13	215.96	2.85146	0	0
DownSyndrome	Liver	15	Megakaryocytes	TAGLN2	14	215.632	2.27817	0	0
DownSyndrome	Liver	15	Megakaryocytes	DAD1	15	214.581	2.36093	0	0
DownSyndrome	Liver	15	Megakaryocytes	NRGN	16	214.085	4.00133	0	0
DownSyndrome	Liver	15	Megakaryocytes	MPIG6B	17	213.375	3.99879	0	0
DownSyndrome	Liver	15	Megakaryocytes	ACTB	18	212.97	1.52488	0	0
DownSyndrome	Liver	15	Megakaryocytes	H3F3A	19	212.71	1.52646	0	0
DownSyndrome	Liver	15	Megakaryocytes	MEF2C	20	210.001	2.5899	0	0
DownSyndrome	Liver	15	Megakaryocytes	TPM1	21	209.379	2.86773	0	0
DownSyndrome	Liver	15	Megakaryocytes	TMSB4X	22	208.411	2.96649	0	0
DownSyndrome	Liver	15	Megakaryocytes	CCND3	23	207.723	3.0655	0	0
DownSyndrome	Liver	15	Megakaryocytes	CAVIN2	24	207.234	2.99295	0	0
DownSyndrome	Liver	15	Megakaryocytes	VCL	25	205.557	3.53904	0	0
DownSyndrome	Liver	15	Megakaryocytes	RAB27B	26	204.454	5.43955	0	0
DownSyndrome	Liver	15	Megakaryocytes	ILK	27	203.747	2.99507	0	0
DownSyndrome	Liver	15	Megakaryocytes	VASP	28	202.962	2.68036	0	0
DownSyndrome	Liver	15	Megakaryocytes	TLN1	29	202.19	2.37793	0	0
DownSyndrome	Liver	15	Megakaryocytes	F2R	30	202.179	3.62067	0	0
DownSyndrome	Liver	15	Megakaryocytes	C2orf88	31	201.224	3.40286	0	0
DownSyndrome	Liver	15	Megakaryocytes	CMTM6	32	200.934	2.72794	0	0
DownSyndrome	Liver	15	Megakaryocytes	SLC37A1	33	199.818	4.0684	0	0
DownSyndrome	Liver	15	Megakaryocytes	MED12L	34	198.234	4.22084	0	0
DownSyndrome	Liver	15	Megakaryocytes	HMGN1	35	197.525	1.48198	0	0
DownSyndrome	Liver	15	Megakaryocytes	CLIC1	36	196.644	1.94656	0	0
DownSyndrome	Liver	15	Megakaryocytes	PKM	37	196.395	2.623	0	0
DownSyndrome	Liver	15	Megakaryocytes	PBX1	38	196.03	3.31625	0	0
DownSyndrome	Liver	15	Megakaryocytes	GUCY1B1	39	195.015	4.60152	0	0
DownSyndrome	Liver	15	Megakaryocytes	RSU1	40	194.702	2.87577	0	0
DownSyndrome	Liver	15	Megakaryocytes	SERPINB1	41	194.321	2.5592	0	0
DownSyndrome	Liver	15	Megakaryocytes	SELP	42	194.106	5.04653	0	0
DownSyndrome	Liver	15	Megakaryocytes	CD63	43	193.741	1.8338	0	0
DownSyndrome	Liver	15	Megakaryocytes	PSTPIP2	44	193.732	2.61273	0	0
DownSyndrome	Liver	15	Megakaryocytes	MAX	45	192.843	2.58456	0	0
DownSyndrome	Liver	15	Megakaryocytes	ABRACL	46	192.062	2.16162	0	0
DownSyndrome	Liver	15	Megakaryocytes	ZYX	47	191.407	3.01189	0	0
DownSyndrome	Liver	15	Megakaryocytes	PFN1	48	190.643	1.58295	0	0
DownSyndrome	Liver	15	Megakaryocytes	ANGPT1	49	190.041	2.78755	0	0
DownSyndrome	Liver	15	Megakaryocytes	GP1BA	50	189.722	4.9232	0	0
DownSyndrome	Liver	15	Megakaryocytes	ACTN1	51	189.625	3.25183	0	0
DownSyndrome	Liver	15	Megakaryocytes	MLEC	52	188.897	2.08635	0	0
DownSyndrome	Liver	15	Megakaryocytes	CMAS	53	188.87	2.36125	0	0
DownSyndrome	Liver	15	Megakaryocytes	SPINT2	54	187.697	2.14588	0	0
DownSyndrome	Liver	15	Megakaryocytes	HBD	55	187.508	3.6266	0	0
DownSyndrome	Liver	15	Megakaryocytes	CDKN2D	56	186.847	3.45972	0	0
DownSyndrome	Liver	15	Megakaryocytes	PPIF	57	186.179	2.42116	0	0
DownSyndrome	Liver	15	Megakaryocytes	ARHGAP6	58	185.827	5.13494	0	0
DownSyndrome	Liver	15	Megakaryocytes	CMTM5	59	184.458	5.30291	0	0
DownSyndrome	Liver	15	Megakaryocytes	PDIA6	60	184.304	1.91747	0	0
DownSyndrome	Liver	15	Megakaryocytes	LAPTM4B	61	183.38	2.41219	0	0
DownSyndrome	Liver	15	Megakaryocytes	ARHGAP18	62	183.306	2.89908	0	0
DownSyndrome	Liver	15	Megakaryocytes	BIN2	63	182.584	2.59958	0	0
DownSyndrome	Liver	15	Megakaryocytes	FYB1	64	180.993	2.73941	0	0
DownSyndrome	Liver	15	Megakaryocytes	CKB	65	179.639	2.54383	0	0
DownSyndrome	Liver	15	Megakaryocytes	LAMTOR1	66	179.299	1.87335	0	0
DownSyndrome	Liver	15	Megakaryocytes	SLC44A1	67	179.199	2.98572	0	0
DownSyndrome	Liver	15	Megakaryocytes	AL157895.1	68	178.915	3.91453	0	0
DownSyndrome	Liver	15	Megakaryocytes	PECAM1	69	178.777	3.0438	0	0
DownSyndrome	Liver	15	Megakaryocytes	ACTG1	70	178.557	1.7682	0	0
DownSyndrome	Liver	15	Megakaryocytes	RAB8A	71	178.36	2.04112	0	0
DownSyndrome	Liver	15	Megakaryocytes	NAA38	72	177.198	1.69739	0	0
DownSyndrome	Liver	15	Megakaryocytes	LRRFIP2	73	177.025	2.29661	0	0
DownSyndrome	Liver	15	Megakaryocytes	TPI1	74	176.431	1.61234	0	0
DownSyndrome	Liver	15	Megakaryocytes	CXCL3	75	176.266	4.38057	0	0
DownSyndrome	Liver	15	Megakaryocytes	ARPC5	76	175.77	1.99115	0	0
DownSyndrome	Liver	15	Megakaryocytes	RGS10	77	175.626	2.07615	0	0
DownSyndrome	Liver	15	Megakaryocytes	ACTR3	78	175.501	1.96714	0	0
DownSyndrome	Liver	15	Megakaryocytes	TPM4	79	174.942	2.53265	0	0
DownSyndrome	Liver	15	Megakaryocytes	CAP1	80	174.908	2.0549	0	0
DownSyndrome	Liver	15	Megakaryocytes	CTSW	81	174.464	2.28498	0	0
DownSyndrome	Liver	15	Megakaryocytes	PDIA3	82	174.13	1.74795	0	0
DownSyndrome	Liver	15	Megakaryocytes	SOS1	83	173.857	2.56342	0	0
DownSyndrome	Liver	15	Megakaryocytes	LIMA1	84	173.445	2.68366	0	0
DownSyndrome	Liver	15	Megakaryocytes	GCSAML	85	172.638	3.3571	0	0
DownSyndrome	Liver	15	Megakaryocytes	CFL1	86	172.618	1.34005	0	0
DownSyndrome	Liver	15	Megakaryocytes	TPM3	87	172.507	1.61246	0	0
DownSyndrome	Liver	15	Megakaryocytes	FLI1	88	171.955	2.80203	0	0
DownSyndrome	Liver	15	Megakaryocytes	PLXDC2	89	171.9	3.64706	0	0
DownSyndrome	Liver	15	Megakaryocytes	ARPC2	90	171.048	1.85889	0	0
DownSyndrome	Liver	15	Megakaryocytes	LCP2	91	170.839	2.48853	0	0
DownSyndrome	Liver	15	Megakaryocytes	NRIP1	92	170.4	2.23859	0	0
DownSyndrome	Liver	15	Megakaryocytes	PPIB	93	170.072	1.61683	0	0
DownSyndrome	Liver	15	Megakaryocytes	SERPINB6	94	169.79	1.87186	0	0
DownSyndrome	Liver	15	Megakaryocytes	FCER1G	95	169.19	2.11069	0	0
DownSyndrome	Liver	15	Megakaryocytes	TIMP1	96	168.925	1.90929	0	0
DownSyndrome	Liver	15	Megakaryocytes	PTTG1IP	97	168.921	1.99939	0	0
DownSyndrome	Liver	15	Megakaryocytes	WDR1	98	168.883	2.10262	0	0
DownSyndrome	Liver	15	Megakaryocytes	DAAM1	99	167.293	2.49387	0	0
DownSyndrome	Liver	15	Megakaryocytes	DTD1	100	166.318	2.28457	0	0
DownSyndrome	Liver	13	MEMPs	SERPINB1	1	219.618	2.38082	0	0
DownSyndrome	Liver	13	MEMPs	GATA2	2	202.889	2.22386	0	0
DownSyndrome	Liver	13	MEMPs	FCER1A	3	182.357	2.80744	0	0
DownSyndrome	Liver	13	MEMPs	CTNNBL1	4	180.232	1.68477	0	0
DownSyndrome	Liver	13	MEMPs	AIF1	5	174.865	1.79157	0	0
DownSyndrome	Liver	13	MEMPs	PRSS57	6	173.657	1.69567	0	0
DownSyndrome	Liver	13	MEMPs	HSP90AB1	7	172.467	1.13187	0	0
DownSyndrome	Liver	13	MEMPs	LDHB	8	168.863	1.4001	0	0
DownSyndrome	Liver	13	MEMPs	NAA38	9	165.957	1.32941	0	0
DownSyndrome	Liver	13	MEMPs	HNRNPA1	10	162.975	1.16987	0	0
DownSyndrome	Liver	13	MEMPs	SERPINB6	11	162.013	1.46588	0	0
DownSyndrome	Liver	13	MEMPs	ARHGDIB	12	161.835	1.48783	0	0
DownSyndrome	Liver	13	MEMPs	TESPA1	13	159.93	1.9479	0	0
DownSyndrome	Liver	13	MEMPs	FXYD5	14	159.697	1.49183	0	0
DownSyndrome	Liver	13	MEMPs	TAGLN2	15	159.129	1.35949	0	0
DownSyndrome	Liver	13	MEMPs	IL1B	16	158.655	1.91266	0	0
DownSyndrome	Liver	13	MEMPs	SOX4	17	158.276	1.57759	0	0
DownSyndrome	Liver	13	MEMPs	LAPTM4B	18	157.956	1.69657	0	0
DownSyndrome	Liver	13	MEMPs	NPM1	20	157.156	1.18731	0	0
DownSyndrome	Liver	13	MEMPs	CDK6	21	157.108	1.43262	0	0
DownSyndrome	Liver	13	MEMPs	STXBP6	22	157.094	3.07126	0	0
DownSyndrome	Liver	13	MEMPs	CYTL1	23	156.819	1.62537	0	0
DownSyndrome	Liver	13	MEMPs	CKB	25	155.26	1.88693	0	0
DownSyndrome	Liver	13	MEMPs	FABP5	26	150.856	1.36354	0	0
DownSyndrome	Liver	13	MEMPs	PDLIM1	27	150.425	1.49973	0	0
DownSyndrome	Liver	13	MEMPs	H2AFY	28	150.161	1.26737	0	0
DownSyndrome	Liver	13	MEMPs	HPGDS	29	148.779	2.30421	0	0
DownSyndrome	Liver	13	MEMPs	PDZD8	32	144.886	1.46323	0	0
DownSyndrome	Liver	13	MEMPs	ITGA4	35	144.275	1.32128	0	0
DownSyndrome	Liver	13	MEMPs	ANGPT1	36	144.251	1.74207	0	0
DownSyndrome	Liver	13	MEMPs	RAP1B	37	144.026	1.24241	0	0
DownSyndrome	Liver	13	MEMPs	STXBP5	38	143.654	1.96178	0	0
DownSyndrome	Liver	13	MEMPs	CLEC11A	39	143.625	1.50044	0	0
DownSyndrome	Liver	13	MEMPs	FERMT3	40	143.029	1.42077	0	0
DownSyndrome	Liver	13	MEMPs	2023-09-06	41	142.528	1.27942	0	0
DownSyndrome	Liver	13	MEMPs	RPL7	42	142.266	1.01655	0	0
DownSyndrome	Liver	13	MEMPs	TALDO1	46	140.039	1.13751	0	0
DownSyndrome	Liver	13	MEMPs	LAMTOR1	47	140.035	1.18739	0	0
DownSyndrome	Liver	13	MEMPs	CLIC1	48	139.698	1.17842	0	0
DownSyndrome	Liver	13	MEMPs	TFDP2	49	139.468	1.24676	0	0
DownSyndrome	Liver	13	MEMPs	CNRIP1	50	138.874	1.40411	0	0
DownSyndrome	Liver	13	MEMPs	GMFG	51	138.309	1.2858	0	0
DownSyndrome	Liver	13	MEMPs	C12orf57	53	137.417	1.16172	0	0
DownSyndrome	Liver	13	MEMPs	RNF130	58	135.849	1.27703	0	0
DownSyndrome	Liver	13	MEMPs	SRGN	59	135.47	1.19761	0	0
DownSyndrome	Liver	13	MEMPs	EID1	60	135.453	1.07834	0	0
DownSyndrome	Liver	13	MEMPs	GALNT1	62	134.918	1.35423	0	0
DownSyndrome	Liver	13	MEMPs	NCF4	63	134.249	1.45544	0	0
DownSyndrome	Liver	13	MEMPs	ABRACL	64	133.98	1.18932	0	0
DownSyndrome	Liver	13	MEMPs	AC084033.3	65	133.852	1.23667	0	0
DownSyndrome	Liver	13	MEMPs	C9orf16	67	132.996	1.08491	0	0
DownSyndrome	Liver	13	MEMPs	VDAC1	68	132.761	1.10803	0	0
DownSyndrome	Liver	13	MEMPs	CD37	69	132.681	1.23861	0	0
DownSyndrome	Liver	13	MEMPs	SMIM24	70	132.65	1.69551	0	0
DownSyndrome	Liver	13	MEMPs	PNN	71	131.924	1.12675	0	0
DownSyndrome	Liver	13	MEMPs	SINHCAF	75	131.513	1.22981	0	0
DownSyndrome	Liver	13	MEMPs	HBD	76	131.353	1.87387	0	0
DownSyndrome	Liver	13	MEMPs	LY6E	77	130.159	1.18465	0	0
DownSyndrome	Liver	13	MEMPs	B3GNT2	79	129.71	1.33914	0	0
DownSyndrome	Liver	13	MEMPs	DCTPP1	81	129.376	1.19972	0	0
DownSyndrome	Liver	13	MEMPs	ENO1	82	129.113	1.06163	0	0
DownSyndrome	Liver	13	MEMPs	CAMLG	83	128.998	1.26031	0	0
DownSyndrome	Liver	13	MEMPs	ETS2	84	128.958	1.27178	0	0
DownSyndrome	Liver	13	MEMPs	MEF2C	85	128.745	1.15291	0	0
DownSyndrome	Liver	13	MEMPs	SLC39A3	86	128.728	1.12975	0	0
DownSyndrome	Liver	13	MEMPs	SET	87	128.204	1.03896	0	0
DownSyndrome	Liver	13	MEMPs	ITGA2B	90	127.545	1.43263	0	0
DownSyndrome	Liver	13	MEMPs	SRSF9	91	127.418	1.03916	0	0
DownSyndrome	Liver	13	MEMPs	KIF2A	93	126.881	1.18869	0	0
DownSyndrome	Liver	13	MEMPs	ZMYND8	94	126.861	1.16084	0	0
DownSyndrome	Liver	13	MEMPs	CDCA7	95	126.407	1.33601	0	0
DownSyndrome	Liver	13	MEMPs	ANP32B	96	126.176	1.09711	0	0
DownSyndrome	Liver	13	MEMPs	BTF3	98	126.049	1.01355	0	0
DownSyndrome	Liver	13	MEMPs	DAD1	99	125.765	1.06801	0	0
DownSyndrome	Liver	16	Monocyte progenitors	LYZ	1	114.591	5.98088	0	0
DownSyndrome	Liver	16	Monocyte progenitors	MNDA	2	108.704	5.27059	0	0
DownSyndrome	Liver	16	Monocyte progenitors	LGALS1	3	104.71	4.15784	0	0
DownSyndrome	Liver	16	Monocyte progenitors	TMSB10	4	104.01	2.13222	0	0
DownSyndrome	Liver	16	Monocyte progenitors	S100A11	5	103.434	3.60154	0	0
DownSyndrome	Liver	16	Monocyte progenitors	S100A9	6	102.551	6.90224	0	0
DownSyndrome	Liver	16	Monocyte progenitors	RETN	7	102.353	5.83775	0	0
DownSyndrome	Liver	16	Monocyte progenitors	VIM	8	98.8222	3.02616	0	0
DownSyndrome	Liver	16	Monocyte progenitors	FOS	9	98.37	2.98547	0	0
DownSyndrome	Liver	16	Monocyte progenitors	TYROBP	10	96.3549	3.44988	0	0
DownSyndrome	Liver	16	Monocyte progenitors	S100A8	11	94.1836	6.91434	0	0
DownSyndrome	Liver	16	Monocyte progenitors	SH3BGRL3	12	94.1726	2.38494	0	0
DownSyndrome	Liver	16	Monocyte progenitors	TMSB4X	13	94.141	2.37128	0	0
DownSyndrome	Liver	16	Monocyte progenitors	CYBA	14	93.9295	2.26463	0	0
DownSyndrome	Liver	16	Monocyte progenitors	CD74	15	93.4125	2.9481	0	0
DownSyndrome	Liver	16	Monocyte progenitors	LST1	16	92.5222	2.6741	0	0
DownSyndrome	Liver	16	Monocyte progenitors	ANXA1	17	91.8954	3.79474	0	0
DownSyndrome	Liver	16	Monocyte progenitors	CORO1A	18	91.4159	2.84738	0	0
DownSyndrome	Liver	16	Monocyte progenitors	ITGB2	19	90.4273	2.82866	0	0
DownSyndrome	Liver	16	Monocyte progenitors	FCN1	20	89.2929	5.89814	0	0
DownSyndrome	Liver	16	Monocyte progenitors	SAMHD1	21	88.5923	3.42008	0	0
DownSyndrome	Liver	16	Monocyte progenitors	CST3	22	88.0071	2.23709	0	0
DownSyndrome	Liver	16	Monocyte progenitors	CEBPD	23	87.904	3.2971	0	0
DownSyndrome	Liver	16	Monocyte progenitors	TSPO	24	87.4958	2.91716	0	0
DownSyndrome	Liver	16	Monocyte progenitors	SRGN	25	85.5684	2.29852	0	0
DownSyndrome	Liver	16	Monocyte progenitors	HLA-B	26	85.4562	2.71257	0	0
DownSyndrome	Liver	16	Monocyte progenitors	AC020656.1	27	85.1935	5.53861	0	0
DownSyndrome	Liver	16	Monocyte progenitors	HCST	28	85.0071	2.78914	0	0
DownSyndrome	Liver	16	Monocyte progenitors	AIF1	29	84.424	2.16333	0	0
DownSyndrome	Liver	16	Monocyte progenitors	ZFP36	30	84.1255	2.89656	0	0
DownSyndrome	Liver	16	Monocyte progenitors	COTL1	31	83.1032	2.51672	0	0
DownSyndrome	Liver	16	Monocyte progenitors	FCER1G	32	82.1659	2.6088	0	0
DownSyndrome	Liver	16	Monocyte progenitors	KLF6	33	81.6987	2.80841	0	0
DownSyndrome	Liver	16	Monocyte progenitors	ACTB	34	80.8058	1.03265	0	0
DownSyndrome	Liver	16	Monocyte progenitors	CYBB	35	80.2956	3.61535	0	0
DownSyndrome	Liver	16	Monocyte progenitors	CSTA	36	79.4039	5.05987	0	0
DownSyndrome	Liver	16	Monocyte progenitors	LSP1	37	79.3069	2.52969	0	0
DownSyndrome	Liver	16	Monocyte progenitors	HLA-DRA	38	78.8332	2.82134	0	0
DownSyndrome	Liver	16	Monocyte progenitors	SPI1	39	77.4483	2.76465	0	0
DownSyndrome	Liver	16	Monocyte progenitors	JUNB	40	76.0939	2.34752	0	0
DownSyndrome	Liver	16	Monocyte progenitors	IER2	41	76.0263	2.07645	0	0
DownSyndrome	Liver	16	Monocyte progenitors	C1orf162	42	75.8625	3.19827	0	0
DownSyndrome	Liver	16	Monocyte progenitors	B2M	43	75.6941	1.41912	0	0
DownSyndrome	Liver	16	Monocyte progenitors	CTSS	44	75.5521	2.68731	0	0
DownSyndrome	Liver	16	Monocyte progenitors	ANXA2	45	75.2504	3.03883	0	0
DownSyndrome	Liver	16	Monocyte progenitors	PYCARD	46	74.9307	2.20389	0	0
DownSyndrome	Liver	16	Monocyte progenitors	DUSP1	47	74.7502	2.29645	0	0
DownSyndrome	Liver	16	Monocyte progenitors	MYO1F	48	73.9551	2.92067	0	0
DownSyndrome	Liver	16	Monocyte progenitors	ATP2B1-AS1	49	73.6004	3.67516	0	0
DownSyndrome	Liver	16	Monocyte progenitors	SAT1	50	72.823	1.95709	0	0
DownSyndrome	Liver	16	Monocyte progenitors	MCL1	51	71.8702	2.36354	0	0
DownSyndrome	Liver	16	Monocyte progenitors	VCAN	52	71.8527	4.91892	0	0
DownSyndrome	Liver	16	Monocyte progenitors	FGL2	53	70.7381	3.30659	0	0
DownSyndrome	Liver	16	Monocyte progenitors	LCP1	54	70.7127	1.77172	0	0
DownSyndrome	Liver	16	Monocyte progenitors	IGSF6	55	70.4581	3.50099	0	0
DownSyndrome	Liver	16	Monocyte progenitors	LYST	56	70.1638	3.17327	0	0
DownSyndrome	Liver	16	Monocyte progenitors	HLA-DRB1	57	69.1537	2.80667	0	0
DownSyndrome	Liver	16	Monocyte progenitors	NEAT1	58	68.667	1.83452	0	0
DownSyndrome	Liver	16	Monocyte progenitors	NKG7	59	68.3195	2.66066	0	0
DownSyndrome	Liver	16	Monocyte progenitors	JUN	60	67.9114	1.90768	0	0
DownSyndrome	Liver	16	Monocyte progenitors	S100A10	61	67.8165	2.43779	0	0
DownSyndrome	Liver	16	Monocyte progenitors	CAPG	62	67.524	2.90431	0	0
DownSyndrome	Liver	16	Monocyte progenitors	FOSB	63	67.1925	2.20334	0	0
DownSyndrome	Liver	16	Monocyte progenitors	RNASE2	64	67.1139	5.30168	0	0
DownSyndrome	Liver	16	Monocyte progenitors	STXBP2	65	67.0291	2.33167	0	0
DownSyndrome	Liver	16	Monocyte progenitors	S100A4	66	66.7753	1.43887	0	0
DownSyndrome	Liver	16	Monocyte progenitors	BTG1	67	66.6344	1.94338	0	0
DownSyndrome	Liver	16	Monocyte progenitors	PTPRC	68	65.848	1.98413	0	0
DownSyndrome	Liver	16	Monocyte progenitors	OAZ1	69	65.7228	1.1204	0	0
DownSyndrome	Liver	16	Monocyte progenitors	CCNL1	70	65.432	1.8045	0	0
DownSyndrome	Liver	16	Monocyte progenitors	LRRFIP1	71	64.8249	1.77658	0	0
DownSyndrome	Liver	16	Monocyte progenitors	NFKBIA	72	64.6233	2.29154	0	0
DownSyndrome	Liver	16	Monocyte progenitors	HLA-A	73	64.3839	1.77956	0	0
DownSyndrome	Liver	16	Monocyte progenitors	TYMP	74	64.1015	2.43923	0	0
DownSyndrome	Liver	16	Monocyte progenitors	HLA-C	75	63.7716	1.80344	0	0
DownSyndrome	Liver	16	Monocyte progenitors	IQGAP1	76	63.4967	2.03487	0	0
DownSyndrome	Liver	16	Monocyte progenitors	AP1S2	77	63.4488	2.51831	0	0
DownSyndrome	Liver	16	Monocyte progenitors	CD44	78	63.4037	2.27801	0	0
DownSyndrome	Liver	16	Monocyte progenitors	EFHD2	79	62.5988	1.83446	0	0
DownSyndrome	Liver	16	Monocyte progenitors	MS4A6A	80	62.3344	3.18143	0	0
DownSyndrome	Liver	16	Monocyte progenitors	NFKBIZ	81	61.8637	2.62394	0	0
DownSyndrome	Liver	16	Monocyte progenitors	GRN	82	61.5534	1.9667	0	0
DownSyndrome	Liver	16	Monocyte progenitors	RAB11FIP1	83	61.4615	2.36546	0	0
DownSyndrome	Liver	16	Monocyte progenitors	CTSZ	84	60.9475	1.98304	0	0
DownSyndrome	Liver	16	Monocyte progenitors	CSTB	85	60.7763	1.31334	0	0
DownSyndrome	Liver	16	Monocyte progenitors	CXCR4	86	60.6088	3.22408	0	0
DownSyndrome	Liver	16	Monocyte progenitors	GNAI2	87	60.4478	1.39481	0	0
DownSyndrome	Liver	16	Monocyte progenitors	JUND	88	60.4215	1.20519	0	0
DownSyndrome	Liver	16	Monocyte progenitors	CD52	89	60.4122	2.39409	0	0
DownSyndrome	Liver	16	Monocyte progenitors	RASSF4	90	60.2744	3.36672	0	0
DownSyndrome	Liver	16	Monocyte progenitors	CCL3	91	60.2425	2.8696	0	0
DownSyndrome	Liver	16	Monocyte progenitors	GLIPR1	93	59.8269	2.65633	0	0
DownSyndrome	Liver	16	Monocyte progenitors	BRI3	94	59.7762	1.60803	0	0
DownSyndrome	Liver	16	Monocyte progenitors	H3F3B	95	59.5441	1.09854	0	0
DownSyndrome	Liver	16	Monocyte progenitors	CSF3R	96	59.5279	2.29721	0	0
DownSyndrome	Liver	16	Monocyte progenitors	AC007952.4	97	59.4376	2.11221	0	0
DownSyndrome	Liver	16	Monocyte progenitors	ACTG1	98	59.4109	1.17516	0	0
DownSyndrome	Liver	16	Monocyte progenitors	PKM	99	59.1036	1.76883	0	0
DownSyndrome	Liver	16	Monocyte progenitors	PLAC8	100	58.7888	1.74887	0	0
DownSyndrome	Liver	17	NK cells	NKG7	1	320.175	7.4833	0	0
DownSyndrome	Liver	17	NK cells	KLRB1	2	310.902	8.09047	0	0
DownSyndrome	Liver	17	NK cells	B2M	3	306.087	2.93269	0	0
DownSyndrome	Liver	17	NK cells	GZMA	4	298.975	8.09071	0	0
DownSyndrome	Liver	17	NK cells	TMSB4X	5	289.629	3.21897	0	0
DownSyndrome	Liver	17	NK cells	HLA-B	6	287.933	4.364	0	0
DownSyndrome	Liver	17	NK cells	PTPRC	7	282.429	4.04699	0	0
DownSyndrome	Liver	17	NK cells	HCST	8	277.194	4.4815	0	0
DownSyndrome	Liver	17	NK cells	IL2RB	9	266.594	7.21552	0	0
DownSyndrome	Liver	17	NK cells	CD247	10	266.097	7.1205	0	0
DownSyndrome	Liver	17	NK cells	GZMM	11	264.633	7.59903	0	0
DownSyndrome	Liver	17	NK cells	CCL4	12	262.761	6.26909	0	0
DownSyndrome	Liver	17	NK cells	HLA-A	13	262.676	3.51745	0	0
DownSyndrome	Liver	17	NK cells	IFITM2	14	260.399	3.19596	0	0
DownSyndrome	Liver	17	NK cells	TYROBP	15	258.181	4.49046	0	0
DownSyndrome	Liver	17	NK cells	HLA-C	16	257.615	3.48485	0	0
DownSyndrome	Liver	17	NK cells	CD7	17	256.86	4.23384	0	0
DownSyndrome	Liver	17	NK cells	CCL5	18	256.501	7.30469	0	0
DownSyndrome	Liver	17	NK cells	CCL3	19	256.165	6.00849	0	0
DownSyndrome	Liver	17	NK cells	BTG1	20	255.404	3.73303	0	0
DownSyndrome	Liver	17	NK cells	STK17A	21	255.341	4.93951	0	0
DownSyndrome	Liver	17	NK cells	IFITM1	22	254.48	6.50798	0	0
DownSyndrome	Liver	17	NK cells	CST7	23	252.913	6.67509	0	0
DownSyndrome	Liver	17	NK cells	MYL12A	24	248.699	2.5255	0	0
DownSyndrome	Liver	17	NK cells	CORO1A	25	248.53	3.65689	0	0
DownSyndrome	Liver	17	NK cells	ETS1	26	244.218	4.74522	0	0
DownSyndrome	Liver	17	NK cells	GIMAP7	27	243.236	5.1835	0	0
DownSyndrome	Liver	17	NK cells	CD3D	28	241.553	6.41875	0	0
DownSyndrome	Liver	17	NK cells	TRDC	29	241.027	5.6854	0	0
DownSyndrome	Liver	17	NK cells	SRGN	30	240.987	2.81128	0	0
DownSyndrome	Liver	17	NK cells	KLRD1	31	240.161	7.22346	0	0
DownSyndrome	Liver	17	NK cells	CTSW	32	238.304	4.10219	0	0
DownSyndrome	Liver	17	NK cells	LCP1	33	237.11	2.77336	0	0
DownSyndrome	Liver	17	NK cells	XCL2	34	236.693	7.62434	0	0
DownSyndrome	Liver	17	NK cells	CALM1	35	235.774	1.85605	0	0
DownSyndrome	Liver	17	NK cells	GZMK	36	234.647	7.60338	0	0
DownSyndrome	Liver	17	NK cells	KLRC1	37	231.093	7.32752	0	0
DownSyndrome	Liver	17	NK cells	MALAT1	38	229.772	1.63835	0	0
DownSyndrome	Liver	17	NK cells	FCER1G	39	228.868	3.50509	0	0
DownSyndrome	Liver	17	NK cells	HLA-E	40	226.957	3.09009	0	0
DownSyndrome	Liver	17	NK cells	CMC1	41	226.56	3.49578	0	0
DownSyndrome	Liver	17	NK cells	TRBC1	42	226.502	7.01586	0	0
DownSyndrome	Liver	17	NK cells	ALOX5AP	43	220.326	5.03293	0	0
DownSyndrome	Liver	17	NK cells	CD160	44	218.718	7.51445	0	0
DownSyndrome	Liver	17	NK cells	PRF1	45	217.957	6.98914	0	0
DownSyndrome	Liver	17	NK cells	GIMAP4	46	217.93	4.7435	0	0
DownSyndrome	Liver	17	NK cells	IKZF3	47	217.697	6.53847	0	0
DownSyndrome	Liver	17	NK cells	CD3E	48	217.019	6.37599	0	0
DownSyndrome	Liver	17	NK cells	RARRES3	49	214.489	5.5444	0	0
DownSyndrome	Liver	17	NK cells	2023-09-07	50	214.158	1.94247	0	0
DownSyndrome	Liver	17	NK cells	H3F3B	51	213.79	1.67315	0	0
DownSyndrome	Liver	17	NK cells	IRF1	52	212.637	4.12348	0	0
DownSyndrome	Liver	17	NK cells	JAK1	53	212.151	2.82531	0	0
DownSyndrome	Liver	17	NK cells	CD69	54	211.005	4.0439	0	0
DownSyndrome	Liver	17	NK cells	PYHIN1	55	209.224	6.93796	0	0
DownSyndrome	Liver	17	NK cells	EVL	56	206.13	3.16362	0	0
DownSyndrome	Liver	17	NK cells	RNF213	57	204.414	3.39789	0	0
DownSyndrome	Liver	17	NK cells	XCL1	58	203.013	7.28052	0	0
DownSyndrome	Liver	17	NK cells	PFN1	59	201.281	1.41223	0	0
DownSyndrome	Liver	17	NK cells	ACTB	60	198.695	1.06692	0	0
DownSyndrome	Liver	17	NK cells	ITGB2	61	197.606	2.97962	0	0
DownSyndrome	Liver	17	NK cells	RAC2	62	195.177	2.39173	0	0
DownSyndrome	Liver	17	NK cells	TMSB10	63	192.579	1.3275	0	0
DownSyndrome	Liver	17	NK cells	TXNIP	64	190.388	2.43657	0	0
DownSyndrome	Liver	17	NK cells	KLRF1	65	188.108	7.10956	0	0
DownSyndrome	Liver	17	NK cells	ARPC5L	66	185.741	2.79774	0	0
DownSyndrome	Liver	17	NK cells	CLEC2B	67	185.036	4.77506	0	0
DownSyndrome	Liver	17	NK cells	SAMD3	68	184.575	6.48735	0	0
DownSyndrome	Liver	17	NK cells	FYB1	69	184.263	3.14491	0	0
DownSyndrome	Liver	17	NK cells	SH2D1A	70	184.199	6.47174	0	0
DownSyndrome	Liver	17	NK cells	CLIC3	71	182.122	6.19265	0	0
DownSyndrome	Liver	17	NK cells	APOBEC3G	72	181.219	4.45634	0	0
DownSyndrome	Liver	17	NK cells	MYBL1	73	180.833	6.04404	0	0
DownSyndrome	Liver	17	NK cells	FYN	74	180.027	3.7868	0	0
DownSyndrome	Liver	17	NK cells	TXK	75	179.25	6.27081	0	0
DownSyndrome	Liver	17	NK cells	ARPC2	76	178.655	1.81111	0	0
DownSyndrome	Liver	17	NK cells	PNRC1	77	178.546	2.29959	0	0
DownSyndrome	Liver	17	NK cells	CEBPD	78	178.434	3.36949	0	0
DownSyndrome	Liver	17	NK cells	CD96	79	176.613	6.3308	0	0
DownSyndrome	Liver	17	NK cells	SLFN5	80	176.468	4.92389	0	0
DownSyndrome	Liver	17	NK cells	CD81	81	176.398	2.14241	0	0
DownSyndrome	Liver	17	NK cells	CD3G	82	175.809	6.78883	0	0
DownSyndrome	Liver	17	NK cells	SKAP1	83	175.507	4.81851	0	0
DownSyndrome	Liver	17	NK cells	ID2	84	174.686	3.06109	0	0
DownSyndrome	Liver	17	NK cells	IER2	85	172.622	2.26792	0	0
DownSyndrome	Liver	17	NK cells	IFI16	86	172.572	2.51536	0	0
DownSyndrome	Liver	17	NK cells	LBH	87	170.293	4.18125	0	0
DownSyndrome	Liver	17	NK cells	TRBC2	88	169.87	4.41412	0	0
DownSyndrome	Liver	17	NK cells	CYBA	89	169.613	1.65723	0	0
DownSyndrome	Liver	17	NK cells	HOPX	90	166.877	3.9948	0	0
DownSyndrome	Liver	17	NK cells	EOMES	91	166.624	6.80977	0	0
DownSyndrome	Liver	17	NK cells	LCK	92	166.454	5.79497	0	0
DownSyndrome	Liver	17	NK cells	PSMB9	93	166.1	3.69645	0	0
DownSyndrome	Liver	17	NK cells	YWHAZ	94	165.905	1.48956	0	0
DownSyndrome	Liver	17	NK cells	DDX5	95	163.989	1.19978	0	0
DownSyndrome	Liver	17	NK cells	SH3BGRL3	96	163.267	1.66343	0	0
DownSyndrome	Liver	17	NK cells	IL2RG	97	162.585	3.01502	0	0
DownSyndrome	Liver	17	NK cells	DENND2D	98	162.167	4.5862	0	0
DownSyndrome	Liver	17	NK cells	CLIC1	99	161.254	1.36225	0	0
DownSyndrome	Liver	17	NK cells	CD48	100	160.437	3.37597	0	0
DownSyndrome	Liver	18	NK progenitors	PTPRC	1	86.3743	2.78693	0	0
DownSyndrome	Liver	18	NK progenitors	MALAT1	2	84.8818	1.62946	0	0
DownSyndrome	Liver	18	NK progenitors	B2M	3	77.9128	1.38876	0	0
DownSyndrome	Liver	18	NK progenitors	KLRB1	4	72.9553	3.40423	0	0
DownSyndrome	Liver	18	NK progenitors	HLA-B	5	68.9636	2.32867	0	0
DownSyndrome	Liver	18	NK progenitors	NKG7	6	68.6671	3.03983	0	0
DownSyndrome	Liver	18	NK progenitors	CD247	7	67.3544	3.4543	0	0
DownSyndrome	Liver	18	NK progenitors	ETS1	8	65.8568	2.88611	0	0
DownSyndrome	Liver	18	NK progenitors	BTG1	9	65.7014	2.1906	0	0
DownSyndrome	Liver	18	NK progenitors	RNF213	10	64.0311	2.56969	0	0
DownSyndrome	Liver	18	NK progenitors	CD69	11	63.4574	2.58576	0	0
DownSyndrome	Liver	18	NK progenitors	TMSB4X	12	60.5023	1.25104	0	0
DownSyndrome	Liver	18	NK progenitors	CCL5	13	57.4238	3.0279	0	0
DownSyndrome	Liver	18	NK progenitors	HLA-A	14	56.5751	1.84768	0	0
DownSyndrome	Liver	18	NK progenitors	CORO1A	16	53.8701	1.88795	0	0
DownSyndrome	Liver	18	NK progenitors	CD3D	17	53.8562	3.04117	0	0
DownSyndrome	Liver	18	NK progenitors	CD3E	18	53.6384	3.25148	0	0
DownSyndrome	Liver	18	NK progenitors	IL32	19	52.9647	3.87393	0	0
DownSyndrome	Liver	18	NK progenitors	EVL	20	52.8677	2.04334	0	0
DownSyndrome	Liver	18	NK progenitors	STK17A	21	52.5014	2.52113	0	0
DownSyndrome	Liver	18	NK progenitors	HLA-E	22	51.8896	1.7495	0	0
DownSyndrome	Liver	18	NK progenitors	GZMA	23	51.6832	2.69797	0	0
DownSyndrome	Liver	18	NK progenitors	TRBC1	24	51.5567	3.34016	0	0
DownSyndrome	Liver	18	NK progenitors	IL2RB	25	51.5481	2.96843	0	0
DownSyndrome	Liver	18	NK progenitors	LTB	26	49.4538	3.43809	0	0
DownSyndrome	Liver	18	NK progenitors	HLA-C	27	49.3854	1.66465	0	0
DownSyndrome	Liver	18	NK progenitors	SLFN5	28	49.2344	3.08759	0	0
DownSyndrome	Liver	18	NK progenitors	CCL4	29	48.7136	2.53173	0	0
DownSyndrome	Liver	18	NK progenitors	IRF1	30	48.2441	2.30971	0	0
DownSyndrome	Liver	18	NK progenitors	ACAP1	31	47.8906	2.17683	0	0
DownSyndrome	Liver	18	NK progenitors	IKZF3	32	47.733	3.23367	0	0
DownSyndrome	Liver	18	NK progenitors	KLRC1	33	47.3574	3.16607	0	0
DownSyndrome	Liver	18	NK progenitors	IFITM1	34	47.2151	2.57442	0	0
DownSyndrome	Liver	18	NK progenitors	CD52	35	47.0352	2.48484	0	0
DownSyndrome	Liver	18	NK progenitors	CCL3	36	46.5848	2.36521	0	0
DownSyndrome	Liver	18	NK progenitors	GZMM	38	46.0155	2.70126	0	0
DownSyndrome	Liver	18	NK progenitors	PYHIN1	39	46.0029	3.29971	0	0
DownSyndrome	Liver	18	NK progenitors	ARL4C	40	45.6276	2.53736	0	0
DownSyndrome	Liver	18	NK progenitors	GIMAP7	41	45.3728	2.32983	0	0
DownSyndrome	Liver	18	NK progenitors	TXK	43	45.2441	3.45943	0	0
DownSyndrome	Liver	18	NK progenitors	CD96	44	44.7613	3.36251	0	0
DownSyndrome	Liver	18	NK progenitors	KLRD1	46	43.4262	3.02675	0	0
DownSyndrome	Liver	18	NK progenitors	JUN	47	43.0007	1.41104	0	0
DownSyndrome	Liver	18	NK progenitors	CD7	48	42.9777	1.78184	0	0
DownSyndrome	Liver	18	NK progenitors	SAMD3	49	42.8722	3.33742	0	0
DownSyndrome	Liver	18	NK progenitors	FYN	50	42.3927	2.35889	0	0
DownSyndrome	Liver	18	NK progenitors	AAK1	51	42.2317	2.30121	0	0
DownSyndrome	Liver	18	NK progenitors	ATM	53	40.977	1.95059	0	0
DownSyndrome	Liver	18	NK progenitors	CD3G	54	40.574	3.2418	0	0
DownSyndrome	Liver	18	NK progenitors	MYBL1	55	40.2812	3.34557	0	0
DownSyndrome	Liver	18	NK progenitors	LCK	56	40.2432	3.07895	0	0
DownSyndrome	Liver	18	NK progenitors	TRBC2	58	40.1832	2.56021	0	0
DownSyndrome	Liver	18	NK progenitors	JAK1	59	39.7471	1.43746	0	0
DownSyndrome	Liver	18	NK progenitors	MTRNR2L12	60	39.6239	1.43068	0	0
DownSyndrome	Liver	18	NK progenitors	KLF6	61	38.7221	1.76161	0	0
DownSyndrome	Liver	18	NK progenitors	FOS	62	38.4314	1.20625	0	0
DownSyndrome	Liver	18	NK progenitors	TRAF3IP3	63	38.4166	2.17593	0	0
DownSyndrome	Liver	18	NK progenitors	CD44	64	38.3353	1.81922	0	0
DownSyndrome	Liver	18	NK progenitors	FYB1	65	38.131	1.79292	0	0
DownSyndrome	Liver	18	NK progenitors	LCP1	66	37.962	1.12322	0	0
DownSyndrome	Liver	18	NK progenitors	HCST	67	37.9584	1.47202	0	0
DownSyndrome	Liver	18	NK progenitors	UTRN	68	37.8999	1.93297	0	0
DownSyndrome	Liver	18	NK progenitors	ITGAL	69	37.8227	2.66719	0	0
DownSyndrome	Liver	18	NK progenitors	AKNA	70	37.4425	2.60563	7.94544e-307	9.55855e-305
DownSyndrome	Liver	18	NK progenitors	NFKBIA	71	37.3072	1.66146	1.25605e-304	1.48346e-302
DownSyndrome	Liver	18	NK progenitors	RARRES3	72	36.7055	2.13189	5.97237e-295	6.57342e-293
DownSyndrome	Liver	18	NK progenitors	IER2	73	36.5394	1.13945	2.62423e-292	2.87609e-290
DownSyndrome	Liver	18	NK progenitors	PRKCH	74	36.4969	2.91461	1.24321e-291	1.35108e-289
DownSyndrome	Liver	18	NK progenitors	ZAP70	75	36.3517	3.53157	2.47286e-289	2.62133e-287
DownSyndrome	Liver	18	NK progenitors	RGS1	76	35.8846	2.33016	5.31234e-282	5.38838e-280
DownSyndrome	Liver	18	NK progenitors	NEAT1	77	35.8425	1.07566	2.40843e-281	2.42389e-279
DownSyndrome	Liver	18	NK progenitors	PRF1	78	35.8269	2.66497	4.21188e-281	4.20445e-279
DownSyndrome	Liver	18	NK progenitors	BTG2	79	35.5184	1.84423	2.55923e-276	2.43362e-274
DownSyndrome	Liver	18	NK progenitors	GIMAP4	80	35.3406	1.89915	1.39586e-273	1.30811e-271
DownSyndrome	Liver	18	NK progenitors	TRDC	81	35.2062	2.24437	1.60535e-271	1.47767e-269
DownSyndrome	Liver	18	NK progenitors	SYNE2	82	35.0711	2.7032	1.85944e-269	1.69347e-267
DownSyndrome	Liver	18	NK progenitors	CELF2	83	34.9896	1.51662	3.23862e-268	2.88851e-266
DownSyndrome	Liver	18	NK progenitors	RORA	84	34.8633	2.94409	2.6806e-266	2.34236e-264
DownSyndrome	Liver	18	NK progenitors	MACF1	85	34.7697	1.31582	6.97378e-265	5.99259e-263
DownSyndrome	Liver	18	NK progenitors	ITGB2	86	34.762	1.41537	9.13706e-265	7.79967e-263
DownSyndrome	Liver	18	NK progenitors	STK17B	87	34.7574	1.90461	1.07185e-264	9.11957e-263
DownSyndrome	Liver	18	NK progenitors	SKAP1	88	34.4891	2.3352	1.16831e-260	9.62364e-259
DownSyndrome	Liver	18	NK progenitors	SPOCK2	89	34.379	2.95841	5.19968e-259	4.26952e-257
DownSyndrome	Liver	18	NK progenitors	ZFP36	90	34.3304	1.49415	2.76223e-258	2.25379e-256
DownSyndrome	Liver	18	NK progenitors	GZMK	91	34.0468	2.38709	4.53242e-254	3.56326e-252
DownSyndrome	Liver	18	NK progenitors	IL7R	92	33.9126	5.73217	4.34859e-252	3.31789e-250
DownSyndrome	Liver	18	NK progenitors	STK4	93	33.5171	1.39759	2.71748e-246	1.95787e-244
DownSyndrome	Liver	18	NK progenitors	TRAC	95	33.3657	4.18229	4.30994e-244	3.06255e-242
DownSyndrome	Liver	18	NK progenitors	RCSD1	96	33.3265	1.83256	1.59537e-243	1.12744e-241
DownSyndrome	Liver	18	NK progenitors	DENND2D	97	33.0997	2.43381	2.99687e-240	2.08371e-238
DownSyndrome	Liver	18	NK progenitors	LINC00861	98	32.8878	3.46399	3.28366e-237	2.21754e-235
DownSyndrome	Liver	18	NK progenitors	MYO1F	99	32.7626	2.08772	2.00908e-235	1.31556e-233
DownSyndrome	Liver	18	NK progenitors	ANKRD44	100	32.6447	2.37635	9.53618e-234	6.15095e-232
DownSyndrome	Liver	24	pDCs	JCHAIN	1	83.0256	8.33442	0	0
DownSyndrome	Liver	24	pDCs	CCDC50	2	82.5265	5.57903	0	0
DownSyndrome	Liver	24	pDCs	PLAC8	3	81.4628	4.61653	0	0
DownSyndrome	Liver	24	pDCs	IRF8	4	80.3376	6.32254	0	0
DownSyndrome	Liver	24	pDCs	PLD4	5	79.2304	5.48194	0	0
DownSyndrome	Liver	24	pDCs	IGKC	6	78.9689	7.69157	0	0
DownSyndrome	Liver	24	pDCs	TCF4	7	78.2794	4.54035	0	0
DownSyndrome	Liver	24	pDCs	CD74	8	78.2536	4.15187	0	0
DownSyndrome	Liver	24	pDCs	IRF7	9	77.1142	6.36791	0	0
DownSyndrome	Liver	24	pDCs	SPIB	10	75.0648	7.21772	0	0
DownSyndrome	Liver	24	pDCs	UGCG	11	74.8632	4.96016	0	0
DownSyndrome	Liver	24	pDCs	CYBA	12	74.7527	2.96845	0	0
DownSyndrome	Liver	24	pDCs	MZB1	13	74.1531	5.87228	0	0
DownSyndrome	Liver	24	pDCs	B2M	14	71.9761	2.37644	0	0
DownSyndrome	Liver	24	pDCs	BCL11A	15	71.4402	3.60678	0	0
DownSyndrome	Liver	24	pDCs	ITM2C	16	71.2755	4.45316	0	0
DownSyndrome	Liver	24	pDCs	TPM2	17	71.2447	5.5287	0	0
DownSyndrome	Liver	24	pDCs	HLA-DRA	18	70.5728	3.77745	0	0
DownSyndrome	Liver	24	pDCs	NCF1	19	70.562	5.2925	0	0
DownSyndrome	Liver	24	pDCs	C12orf75	20	69.8405	4.21145	0	0
DownSyndrome	Liver	24	pDCs	LSP1	21	69.5426	3.54173	0	0
DownSyndrome	Liver	24	pDCs	HERPUD1	22	68.0622	3.89417	0	0
DownSyndrome	Liver	24	pDCs	SEC61B	23	67.9494	2.22341	0	0
DownSyndrome	Liver	24	pDCs	PLP2	24	67.852	3.58242	0	0
DownSyndrome	Liver	24	pDCs	LTB	25	67.6623	5.03304	0	0
DownSyndrome	Liver	24	pDCs	SAMHD1	26	67.2085	4.07468	0	0
DownSyndrome	Liver	24	pDCs	TMSB10	27	67.1947	1.93449	0	0
DownSyndrome	Liver	24	pDCs	RNASET2	28	67.1196	3.64703	0	0
DownSyndrome	Liver	24	pDCs	FAM129C	29	66.7848	6.60474	0	0
DownSyndrome	Liver	24	pDCs	IL3RA	30	65.9279	6.40628	0	0
DownSyndrome	Liver	24	pDCs	APP	31	65.6171	3.98477	0	0
DownSyndrome	Liver	24	pDCs	VIM	32	65.3909	3.03136	0	0
DownSyndrome	Liver	24	pDCs	CYBB	33	64.4845	4.42862	0	0
DownSyndrome	Liver	24	pDCs	RNASE6	34	64.4478	4.72596	0	0
DownSyndrome	Liver	24	pDCs	CORO1A	35	64.2864	3.07755	0	0
DownSyndrome	Liver	24	pDCs	ERP29	36	63.9282	2.16938	0	0
DownSyndrome	Liver	24	pDCs	MYL12A	37	63.449	2.21558	0	0
DownSyndrome	Liver	24	pDCs	ALOX5AP	38	62.7366	4.36865	0	0
DownSyndrome	Liver	24	pDCs	CD37	39	62.5857	2.91874	0	0
DownSyndrome	Liver	24	pDCs	TNNI2	40	61.8924	5.57721	0	0
DownSyndrome	Liver	24	pDCs	PPIB	41	61.2285	2.01573	0	0
DownSyndrome	Liver	24	pDCs	CTSZ	42	60.786	3.02227	0	0
DownSyndrome	Liver	24	pDCs	ACTG1	43	60.7052	1.92954	0	0
DownSyndrome	Liver	24	pDCs	CCDC186	44	60.6584	4.31762	0	0
DownSyndrome	Liver	24	pDCs	BLNK	45	60.0657	6.1269	0	0
DownSyndrome	Liver	24	pDCs	MAPKAPK2	46	59.3103	4.15308	0	0
DownSyndrome	Liver	24	pDCs	SCT	47	58.6436	6.51547	0	0
DownSyndrome	Liver	24	pDCs	PTPRE	48	58.5636	4.0728	0	0
DownSyndrome	Liver	24	pDCs	SSR4	49	57.7391	1.73049	0	0
DownSyndrome	Liver	24	pDCs	MPEG1	50	57.4769	4.56912	0	0
DownSyndrome	Liver	24	pDCs	GZMB	51	57.058	7.47696	0	0
DownSyndrome	Liver	24	pDCs	SELL	52	56.588	3.78637	0	0
DownSyndrome	Liver	24	pDCs	SPCS1	53	56.1326	2.01874	0	0
DownSyndrome	Liver	24	pDCs	SRP14	54	55.7266	1.21997	0	0
DownSyndrome	Liver	24	pDCs	APBB1IP	55	55.1976	2.82395	0	0
DownSyndrome	Liver	24	pDCs	JAML	56	55.1418	3.83165	0	0
DownSyndrome	Liver	24	pDCs	CYTH4	57	55.0104	4.54454	0	0
DownSyndrome	Liver	24	pDCs	CLEC4C	58	54.8771	8.23016	0	0
DownSyndrome	Liver	24	pDCs	FCER1G	59	54.8265	2.76912	0	0
DownSyndrome	Liver	24	pDCs	SUB1	60	54.6172	1.43711	0	0
DownSyndrome	Liver	24	pDCs	PPP1R14B	61	54.5012	1.93222	0	0
DownSyndrome	Liver	24	pDCs	CD53	62	54.3032	2.86217	0	0
DownSyndrome	Liver	24	pDCs	CTSC	63	54.2046	2.47891	0	0
DownSyndrome	Liver	24	pDCs	RRBP1	64	54.1895	2.54761	0	0
DownSyndrome	Liver	24	pDCs	LINC00996	65	53.7389	6.20369	0	0
DownSyndrome	Liver	24	pDCs	PLEK	66	53.5705	2.64038	0	0
DownSyndrome	Liver	24	pDCs	CAPG	67	53.4862	3.40265	0	0
DownSyndrome	Liver	24	pDCs	GPR183	68	53.4777	4.44782	0	0
DownSyndrome	Liver	24	pDCs	AFF3	69	53.322	3.80135	0	0
DownSyndrome	Liver	24	pDCs	LILRA4	70	53.1699	8.40572	0	0
DownSyndrome	Liver	24	pDCs	CYSLTR1	71	52.7597	4.11903	0	0
DownSyndrome	Liver	24	pDCs	RIPOR2	72	52.6135	3.35582	0	0
DownSyndrome	Liver	24	pDCs	ARPC3	73	52.3822	1.54175	0	0
DownSyndrome	Liver	24	pDCs	TMSB4X	74	52.0667	1.86096	0	0
DownSyndrome	Liver	24	pDCs	LGALS1	75	52.0235	3.24738	0	0
DownSyndrome	Liver	24	pDCs	CNPY3	76	51.6039	2.42595	0	0
DownSyndrome	Liver	24	pDCs	DDX5	77	51.5007	1.3977	0	0
DownSyndrome	Liver	24	pDCs	MYL6	78	51.4428	1.1954	0	0
DownSyndrome	Liver	24	pDCs	HLA-B	79	51.3946	2.53993	0	0
DownSyndrome	Liver	24	pDCs	LCP1	80	51.1762	2.01963	0	0
DownSyndrome	Liver	24	pDCs	FCHSD2	81	51.0327	3.57027	0	0
DownSyndrome	Liver	24	pDCs	ARPC5	82	50.8673	1.95249	0	0
DownSyndrome	Liver	24	pDCs	SMPD3	83	50.255	6.97773	0	0
DownSyndrome	Liver	24	pDCs	CCDC88A	84	49.899	2.14372	0	0
DownSyndrome	Liver	24	pDCs	UBC	85	49.7907	1.49306	0	0
DownSyndrome	Liver	24	pDCs	MEF2C	86	49.7409	1.89915	0	0
DownSyndrome	Liver	24	pDCs	VAMP8	87	49.6187	1.64381	0	0
DownSyndrome	Liver	24	pDCs	GNAS	88	49.5016	1.0871	0	0
DownSyndrome	Liver	24	pDCs	SERPINF1	89	49.4854	3.1493	0	0
DownSyndrome	Liver	24	pDCs	SH3BGRL3	90	49.4521	1.78033	0	0
DownSyndrome	Liver	24	pDCs	TGFBI	91	49.2814	3.68164	0	0
DownSyndrome	Liver	24	pDCs	OAZ1	92	49.2717	1.2483	0	0
DownSyndrome	Liver	24	pDCs	TYROBP	93	48.8382	2.58254	0	0
DownSyndrome	Liver	24	pDCs	PRKCB	94	48.5664	3.16218	0	0
DownSyndrome	Liver	24	pDCs	ARPC2	96	48.2238	1.70844	0	0
DownSyndrome	Liver	24	pDCs	IGHM	97	47.4849	4.99336	0	0
DownSyndrome	Liver	24	pDCs	ARL4C	98	47.2139	3.2566	0	0
DownSyndrome	Liver	24	pDCs	HLA-DRB1	99	47.016	2.55585	0	0
DownSyndrome	Liver	24	pDCs	PYCARD	100	46.8286	2.07767	0	0
DownSyndrome	Liver	19	Pre pro B cells	IGHM	1	111.724	6.86072	0	0
DownSyndrome	Liver	19	Pre pro B cells	LTB	2	106.837	4.96831	0	0
DownSyndrome	Liver	19	Pre pro B cells	CD74	3	106.197	2.9276	0	0
DownSyndrome	Liver	19	Pre pro B cells	JCHAIN	4	104.828	6.49006	0	0
DownSyndrome	Liver	19	Pre pro B cells	TCF4	5	99.9967	3.20579	0	0
DownSyndrome	Liver	19	Pre pro B cells	MZB1	6	96.5382	4.42572	0	0
DownSyndrome	Liver	19	Pre pro B cells	FAM129C	7	95.472	6.21613	0	0
DownSyndrome	Liver	19	Pre pro B cells	HLA-DRA	8	94.331	2.84121	0	0
DownSyndrome	Liver	19	Pre pro B cells	CD79A	9	92.8858	6.5356	0	0
DownSyndrome	Liver	19	Pre pro B cells	AFF3	10	92.6947	3.91108	0	0
DownSyndrome	Liver	19	Pre pro B cells	TMSB10	11	91.9743	1.49935	0	0
DownSyndrome	Liver	19	Pre pro B cells	B2M	12	88.0175	1.47356	0	0
DownSyndrome	Liver	19	Pre pro B cells	VPREB1	13	87.1055	6.50246	0	0
DownSyndrome	Liver	19	Pre pro B cells	CD79B	14	87.0168	4.90051	0	0
DownSyndrome	Liver	19	Pre pro B cells	SOX4	15	85.4862	2.17321	0	0
DownSyndrome	Liver	19	Pre pro B cells	ACTG1	16	83.8031	1.59024	0	0
DownSyndrome	Liver	19	Pre pro B cells	RCSD1	17	82.978	3.21819	0	0
DownSyndrome	Liver	19	Pre pro B cells	TMSB4X	18	82.156	1.74954	0	0
DownSyndrome	Liver	19	Pre pro B cells	BCL11A	19	79.1288	2.42982	0	0
DownSyndrome	Liver	19	Pre pro B cells	CORO1A	20	78.6308	2.22567	0	0
DownSyndrome	Liver	19	Pre pro B cells	IGLL1	21	78.6009	3.76769	0	0
DownSyndrome	Liver	19	Pre pro B cells	HLA-B	22	75.4163	2.11831	0	0
DownSyndrome	Liver	19	Pre pro B cells	APBB1IP	23	74.3531	2.26989	0	0
DownSyndrome	Liver	19	Pre pro B cells	CXCR4	24	72.1872	3.51612	0	0
DownSyndrome	Liver	19	Pre pro B cells	IGKC	25	72.0571	5.93217	0	0
DownSyndrome	Liver	19	Pre pro B cells	LSP1	26	71.9009	2.26328	0	0
DownSyndrome	Liver	19	Pre pro B cells	NCF1	27	71.6442	3.71692	0	0
DownSyndrome	Liver	19	Pre pro B cells	2023-09-06	28	71.4714	1.62603	0	0
DownSyndrome	Liver	19	Pre pro B cells	CYBA	29	70.1678	1.47959	0	0
DownSyndrome	Liver	19	Pre pro B cells	CD52	30	70.0717	2.52615	0	0
DownSyndrome	Liver	19	Pre pro B cells	BLNK	31	69.6016	4.90569	0	0
DownSyndrome	Liver	19	Pre pro B cells	CD37	32	68.9577	2.1609	0	0
DownSyndrome	Liver	19	Pre pro B cells	DDX5	33	68.4102	1.08747	0	0
DownSyndrome	Liver	19	Pre pro B cells	VPREB3	34	68.4045	7.75104	0	0
DownSyndrome	Liver	19	Pre pro B cells	LAT2	35	68.0047	2.94306	0	0
DownSyndrome	Liver	19	Pre pro B cells	CD53	36	67.1595	2.09676	0	0
DownSyndrome	Liver	19	Pre pro B cells	NAP1L1	37	66.6637	1.16872	0	0
DownSyndrome	Liver	19	Pre pro B cells	IFI16	38	66.134	1.82799	0	0
DownSyndrome	Liver	19	Pre pro B cells	ERP29	39	65.9619	1.25472	0	0
DownSyndrome	Liver	19	Pre pro B cells	PRKCB	40	65.4709	2.56718	0	0
DownSyndrome	Liver	19	Pre pro B cells	IRF8	41	65.4434	3.35837	0	0
DownSyndrome	Liver	19	Pre pro B cells	SPIB	42	64.9025	5.09675	0	0
DownSyndrome	Liver	19	Pre pro B cells	PLAC8	43	64.68	1.9214	0	0
DownSyndrome	Liver	19	Pre pro B cells	H3F3B	44	64.6728	1.02619	0	0
DownSyndrome	Liver	19	Pre pro B cells	MS4A1	45	64.4345	7.84102	0	0
DownSyndrome	Liver	19	Pre pro B cells	FAM107B	47	63.2286	2.10644	0	0
DownSyndrome	Liver	19	Pre pro B cells	IKZF1	48	63.0683	1.83521	0	0
DownSyndrome	Liver	19	Pre pro B cells	PLD4	49	62.6941	2.82681	0	0
DownSyndrome	Liver	19	Pre pro B cells	PSMB8	50	61.6399	1.9559	0	0
DownSyndrome	Liver	19	Pre pro B cells	BTG1	51	61.4867	1.67071	0	0
DownSyndrome	Liver	19	Pre pro B cells	MALAT1	52	61.4192	1.1309	0	0
DownSyndrome	Liver	19	Pre pro B cells	STMN1	53	61.2894	1.10373	0	0
DownSyndrome	Liver	19	Pre pro B cells	RIPOR2	55	60.4364	2.48627	0	0
DownSyndrome	Liver	19	Pre pro B cells	HLA-DRB1	56	60.3177	1.82568	0	0
DownSyndrome	Liver	19	Pre pro B cells	CYBB	57	59.9589	2.62453	0	0
DownSyndrome	Liver	19	Pre pro B cells	BANK1	58	59.9486	3.63768	0	0
DownSyndrome	Liver	19	Pre pro B cells	RNASEH2B	59	59.5424	1.3685	0	0
DownSyndrome	Liver	19	Pre pro B cells	ZCCHC7	60	59.1637	2.44029	0	0
DownSyndrome	Liver	19	Pre pro B cells	PNISR	61	57.9904	1.14183	0	0
DownSyndrome	Liver	19	Pre pro B cells	ITM2C	62	57.8701	2.18957	0	0
DownSyndrome	Liver	19	Pre pro B cells	ADA	63	57.8305	2.59735	0	0
DownSyndrome	Liver	19	Pre pro B cells	CAPG	64	57.438	2.24255	0	0
DownSyndrome	Liver	19	Pre pro B cells	SH3BGRL3	65	57.4336	1.21059	0	0
DownSyndrome	Liver	19	Pre pro B cells	BCL7A	66	57.1395	1.96578	0	0
DownSyndrome	Liver	19	Pre pro B cells	CCDC50	67	56.9766	2.30425	0	0
DownSyndrome	Liver	19	Pre pro B cells	AES	68	56.7248	1.28355	0	0
DownSyndrome	Liver	19	Pre pro B cells	EMB	69	56.6842	2.39818	0	0
DownSyndrome	Liver	19	Pre pro B cells	C12orf75	70	56.247	2.00886	0	0
DownSyndrome	Liver	19	Pre pro B cells	IRF1	71	56.0992	2.02016	0	0
DownSyndrome	Liver	19	Pre pro B cells	MTPN	72	56.02	1.35373	0	0
DownSyndrome	Liver	19	Pre pro B cells	MEF2C	73	55.531	1.29258	0	0
DownSyndrome	Liver	19	Pre pro B cells	ARPC2	74	55.4764	1.14727	0	0
DownSyndrome	Liver	19	Pre pro B cells	CYFIP2	75	55.1099	2.92831	0	0
DownSyndrome	Liver	19	Pre pro B cells	TPM4	76	54.9712	1.49655	0	0
DownSyndrome	Liver	19	Pre pro B cells	LAIR1	77	54.7102	2.85838	0	0
DownSyndrome	Liver	19	Pre pro B cells	ARPC5	78	54.4828	1.20849	0	0
DownSyndrome	Liver	19	Pre pro B cells	2023-09-09	80	54.171	1.88285	0	0
DownSyndrome	Liver	19	Pre pro B cells	TRIM22	81	53.965	2.70386	0	0
DownSyndrome	Liver	19	Pre pro B cells	EBF1	82	53.7317	6.32453	0	0
DownSyndrome	Liver	19	Pre pro B cells	ARHGDIB	83	53.6753	1.09827	0	0
DownSyndrome	Liver	19	Pre pro B cells	MEF2A	84	53.527	1.88754	0	0
DownSyndrome	Liver	19	Pre pro B cells	CD81	85	53.0334	1.36188	0	0
DownSyndrome	Liver	19	Pre pro B cells	SP110	87	52.8273	2.01279	0	0
DownSyndrome	Liver	19	Pre pro B cells	WASF2	88	52.6922	1.27212	0	0
DownSyndrome	Liver	19	Pre pro B cells	GNG7	89	52.3741	3.27788	0	0
DownSyndrome	Liver	19	Pre pro B cells	HLA-C	90	52.0933	1.29104	0	0
DownSyndrome	Liver	19	Pre pro B cells	PLEKHO1	91	52.0643	1.8846	0	0
DownSyndrome	Liver	19	Pre pro B cells	HLA-DPA1	93	51.6388	1.61178	0	0
DownSyndrome	Liver	19	Pre pro B cells	PTPRC	94	51.6014	1.32319	0	0
DownSyndrome	Liver	19	Pre pro B cells	CD38	95	51.1779	2.62757	0	0
DownSyndrome	Liver	19	Pre pro B cells	IGLC2	96	50.8438	6.35511	0	0
DownSyndrome	Liver	19	Pre pro B cells	RGS19	97	50.2953	1.88628	0	0
DownSyndrome	Liver	19	Pre pro B cells	LAPTM5	98	50.268	1.31465	0	0
DownSyndrome	Liver	19	Pre pro B cells	PSMB9	99	50.0916	1.96057	0	0
DownSyndrome	Liver	20	Pro B cells	STMN1	1	66.2716	2.9495	0	0
DownSyndrome	Liver	20	Pro B cells	HMGB2	2	65.9798	3.19338	0	0
DownSyndrome	Liver	20	Pro B cells	MKI67	3	64.615	4.237	0	0
DownSyndrome	Liver	20	Pro B cells	NUSAP1	4	64.41	4.13014	0	0
DownSyndrome	Liver	20	Pro B cells	HMGN2	5	64.2568	2.49368	0	0
DownSyndrome	Liver	20	Pro B cells	TOP2A	6	61.4057	3.78681	0	0
DownSyndrome	Liver	20	Pro B cells	HMGB1	7	59.4933	1.8302	0	0
DownSyndrome	Liver	20	Pro B cells	TUBA1B	8	59.308	2.37747	0	0
DownSyndrome	Liver	20	Pro B cells	SMC4	9	59.0687	2.99903	0	0
DownSyndrome	Liver	20	Pro B cells	TMPO	10	58.9906	2.7239	0	0
DownSyndrome	Liver	20	Pro B cells	IGLL1	11	58.8586	5.38326	0	0
DownSyndrome	Liver	20	Pro B cells	TCF4	12	58.5234	3.64774	0	0
DownSyndrome	Liver	20	Pro B cells	TUBB	13	58.3668	2.04624	0	0
DownSyndrome	Liver	20	Pro B cells	IGHM	14	58.1598	6.75671	0	0
DownSyndrome	Liver	20	Pro B cells	MIS18BP1	15	56.5655	2.88356	0	0
DownSyndrome	Liver	20	Pro B cells	FAM129C	16	56.4141	6.2351	0	0
DownSyndrome	Liver	20	Pro B cells	AFF3	17	56.1963	4.34527	0	0
DownSyndrome	Liver	20	Pro B cells	CD74	18	55.6883	3.15959	0	0
DownSyndrome	Liver	20	Pro B cells	JCHAIN	19	55.512	6.49356	0	0
DownSyndrome	Liver	20	Pro B cells	GTSE1	20	55.3218	3.72326	0	0
DownSyndrome	Liver	20	Pro B cells	NUCKS1	21	55.181	1.85051	0	0
DownSyndrome	Liver	20	Pro B cells	MZB1	22	55.146	4.6667	0	0
DownSyndrome	Liver	20	Pro B cells	C12orf75	23	54.752	3.59165	0	0
DownSyndrome	Liver	20	Pro B cells	H2AFZ	24	54.7094	2.03527	0	0
DownSyndrome	Liver	20	Pro B cells	HLA-DRA	25	54.4725	3.41067	0	0
DownSyndrome	Liver	20	Pro B cells	APBB1IP	26	54.1821	3.06718	0	0
DownSyndrome	Liver	20	Pro B cells	ASPM	27	53.8682	3.44909	0	0
DownSyndrome	Liver	20	Pro B cells	ACTG1	28	53.2813	2.06373	0	0
DownSyndrome	Liver	20	Pro B cells	TPX2	29	52.9972	3.01026	0	0
DownSyndrome	Liver	20	Pro B cells	UBE2S	30	52.9665	2.66641	0	0
DownSyndrome	Liver	20	Pro B cells	HIST1H1D	31	52.6555	3.25168	0	0
DownSyndrome	Liver	20	Pro B cells	CENPF	32	52.4048	3.00982	0	0
DownSyndrome	Liver	20	Pro B cells	AURKB	33	52.18	3.2476	0	0
DownSyndrome	Liver	20	Pro B cells	KNL1	34	52.0802	3.52454	0	0
DownSyndrome	Liver	20	Pro B cells	PTMA	35	51.9391	1.36767	0	0
DownSyndrome	Liver	20	Pro B cells	HIST1H1C	36	51.7661	3.00228	0	0
DownSyndrome	Liver	20	Pro B cells	CXCR4	37	51.6377	4.31055	0	0
DownSyndrome	Liver	20	Pro B cells	HIST1H4C	38	51.4582	3.32894	0	0
DownSyndrome	Liver	20	Pro B cells	CDKN2D	39	51.3399	3.67078	0	0
DownSyndrome	Liver	20	Pro B cells	VIM	40	51.3274	2.82485	0	0
DownSyndrome	Liver	20	Pro B cells	VPREB1	41	51.1038	7.12135	0	0
DownSyndrome	Liver	20	Pro B cells	CDK1	42	51.0394	2.98542	0	0
DownSyndrome	Liver	20	Pro B cells	LMNB1	43	50.3527	2.5565	0	0
DownSyndrome	Liver	20	Pro B cells	ANP32E	44	50.2486	2.29513	0	0
DownSyndrome	Liver	20	Pro B cells	H2AFV	45	50.1931	1.82194	0	0
DownSyndrome	Liver	20	Pro B cells	HMGN1	46	50.0724	1.40635	0	0
DownSyndrome	Liver	20	Pro B cells	KIF11	47	50.0596	3.414	0	0
DownSyndrome	Liver	20	Pro B cells	FAM111A	48	49.975	2.97999	0	0
DownSyndrome	Liver	20	Pro B cells	B2M	49	49.6637	1.79279	0	0
DownSyndrome	Liver	20	Pro B cells	TMSB10	50	49.6597	1.67467	0	0
DownSyndrome	Liver	20	Pro B cells	H2AFX	51	49.6344	2.62042	0	0
DownSyndrome	Liver	20	Pro B cells	HIST1H1B	52	49.3087	3.34336	0	0
DownSyndrome	Liver	20	Pro B cells	IGKC	53	49.0623	6.06302	0	0
DownSyndrome	Liver	20	Pro B cells	H3F3A	54	48.3681	1.4298	0	0
DownSyndrome	Liver	20	Pro B cells	FAM107B	55	48.3281	3.02189	0	0
DownSyndrome	Liver	20	Pro B cells	CD79A	56	48.2883	6.25052	0	0
DownSyndrome	Liver	20	Pro B cells	UBE2C	57	48.2121	3.08042	0	0
DownSyndrome	Liver	20	Pro B cells	ERP29	58	48.1841	1.89106	0	0
DownSyndrome	Liver	20	Pro B cells	BIRC5	59	47.9319	2.64103	0	0
DownSyndrome	Liver	20	Pro B cells	RCSD1	60	47.7351	3.6468	0	0
DownSyndrome	Liver	20	Pro B cells	CKS1B	61	47.7077	2.223	0	0
DownSyndrome	Liver	20	Pro B cells	H1FX	62	47.6712	2.01853	0	0
DownSyndrome	Liver	20	Pro B cells	CDCA8	63	47.6404	3.08972	0	0
DownSyndrome	Liver	20	Pro B cells	HLA-B	64	47.5279	2.77471	0	0
DownSyndrome	Liver	20	Pro B cells	CFL1	65	47.3751	1.38122	0	0
DownSyndrome	Liver	20	Pro B cells	EZR	66	47.2886	2.40995	0	0
DownSyndrome	Liver	20	Pro B cells	ARPC5	67	46.9528	2.0976	0	0
DownSyndrome	Liver	20	Pro B cells	CORO1A	68	46.9176	2.67827	0	0
DownSyndrome	Liver	20	Pro B cells	PRKCB	69	46.9016	3.1639	0	0
DownSyndrome	Liver	20	Pro B cells	HIST1H3G	70	46.8509	3.54736	0	0
DownSyndrome	Liver	20	Pro B cells	C21orf58	71	46.7185	2.52502	0	0
DownSyndrome	Liver	20	Pro B cells	CALM2	72	46.7063	1.54162	0	0
DownSyndrome	Liver	20	Pro B cells	HIST1H1E	73	46.6253	2.80778	0	0
DownSyndrome	Liver	20	Pro B cells	BCL7A	74	46.6246	2.66352	0	0
DownSyndrome	Liver	20	Pro B cells	RAD21	75	46.5155	2.12516	0	0
DownSyndrome	Liver	20	Pro B cells	HMMR	76	46.3366	2.97985	0	0
DownSyndrome	Liver	20	Pro B cells	HNRNPA2B1	77	46.0882	1.28586	0	0
DownSyndrome	Liver	20	Pro B cells	KIF20B	78	46.0031	2.50344	0	0
DownSyndrome	Liver	20	Pro B cells	SMC2	79	45.8201	2.22584	0	0
DownSyndrome	Liver	20	Pro B cells	DLGAP5	80	45.7425	2.88562	0	0
DownSyndrome	Liver	20	Pro B cells	H3F3B	81	45.7112	1.46418	0	0
DownSyndrome	Liver	20	Pro B cells	SOX4	82	45.7065	2.31815	0	0
DownSyndrome	Liver	20	Pro B cells	BLNK	83	45.4819	5.31413	0	0
DownSyndrome	Liver	20	Pro B cells	HIST1H3B	84	45.4482	3.46486	0	0
DownSyndrome	Liver	20	Pro B cells	PSMB8	85	44.6968	2.67548	0	0
DownSyndrome	Liver	20	Pro B cells	CENPE	86	44.6284	3.15432	0	0
DownSyndrome	Liver	20	Pro B cells	SPIB	87	44.5835	5.72951	0	0
DownSyndrome	Liver	20	Pro B cells	IFI16	88	44.5544	2.37452	0	0
DownSyndrome	Liver	20	Pro B cells	RNASEH2B	89	44.2818	1.87171	0	0
DownSyndrome	Liver	20	Pro B cells	DEK	90	44.2317	1.59535	0	0
DownSyndrome	Liver	20	Pro B cells	TMSB4X	91	44.2264	2.00099	0	0
DownSyndrome	Liver	20	Pro B cells	CD79B	92	44.2107	5.12359	0	0
DownSyndrome	Liver	20	Pro B cells	CEP55	93	43.9734	4.21018	0	0
DownSyndrome	Liver	20	Pro B cells	MTPN	94	43.9586	2.01267	0	0
DownSyndrome	Liver	20	Pro B cells	H2AFY	95	43.9043	1.66125	0	0
DownSyndrome	Liver	20	Pro B cells	NCF1	96	43.8143	3.89222	0	0
DownSyndrome	Liver	20	Pro B cells	NAP1L1	97	43.7338	1.61652	0	0
DownSyndrome	Liver	20	Pro B cells	CCND3	98	43.4798	2.80093	0	0
DownSyndrome	Liver	20	Pro B cells	BCL11A	99	43.4771	2.58331	0	0
DownSyndrome	Liver	20	Pro B cells	BUB3	100	43.3936	2.02308	0	0
DownSyndrome	Liver	21	Vascular endothelial cells	HSPG2	1	99.6973	5.18055	0	0
DownSyndrome	Liver	21	Vascular endothelial cells	IFITM3	2	90.1033	3.81613	0	0
DownSyndrome	Liver	21	Vascular endothelial cells	EGFL7	3	83.7789	2.81814	0	0
DownSyndrome	Liver	21	Vascular endothelial cells	PLVAP	4	81.8118	5.31313	0	0
DownSyndrome	Liver	21	Vascular endothelial cells	APP	5	81.5156	3.9119	0	0
DownSyndrome	Liver	21	Vascular endothelial cells	RAMP2	6	81.2006	5.95515	0	0
DownSyndrome	Liver	21	Vascular endothelial cells	CDH5	7	80.8757	5.39566	0	0
DownSyndrome	Liver	21	Vascular endothelial cells	COL6A2	8	79.9611	4.59685	0	0
DownSyndrome	Liver	21	Vascular endothelial cells	LDB2	9	78.9336	5.28453	0	0
DownSyndrome	Liver	21	Vascular endothelial cells	TM4SF1	10	77.9787	6.01332	0	0
DownSyndrome	Liver	21	Vascular endothelial cells	IGFBP4	11	77.9672	4.12077	0	0
DownSyndrome	Liver	21	Vascular endothelial cells	ID1	12	77.5586	4.80754	0	0
DownSyndrome	Liver	21	Vascular endothelial cells	GNG11	13	76.4847	4.01547	0	0
DownSyndrome	Liver	21	Vascular endothelial cells	NR2F2	14	76.4478	5.064	0	0
DownSyndrome	Liver	21	Vascular endothelial cells	PTPRB	15	75.8043	5.57438	0	0
DownSyndrome	Liver	21	Vascular endothelial cells	CLEC14A	16	73.6213	7.17899	0	0
DownSyndrome	Liver	21	Vascular endothelial cells	A2M	17	73.0347	2.88362	0	0
DownSyndrome	Liver	21	Vascular endothelial cells	CALCRL	18	72.9229	5.22154	0	0
DownSyndrome	Liver	21	Vascular endothelial cells	FLT1	19	72.8634	5.25842	0	0
DownSyndrome	Liver	21	Vascular endothelial cells	TFPI	20	70.9818	3.5214	0	0
DownSyndrome	Liver	21	Vascular endothelial cells	ELK3	21	70.3023	3.94423	0	0
DownSyndrome	Liver	21	Vascular endothelial cells	IL33	22	69.9445	6.00219	0	0
DownSyndrome	Liver	21	Vascular endothelial cells	TMSB10	23	69.2828	1.52988	0	0
DownSyndrome	Liver	21	Vascular endothelial cells	NFIB	24	68.6928	4.74647	0	0
DownSyndrome	Liver	21	Vascular endothelial cells	CRIP2	25	68.5764	5.83174	0	0
DownSyndrome	Liver	21	Vascular endothelial cells	KLF2	26	68.4671	3.89302	0	0
DownSyndrome	Liver	21	Vascular endothelial cells	PLK2	27	68.3946	5.14874	0	0
DownSyndrome	Liver	21	Vascular endothelial cells	ITGB1	28	67.9759	2.07222	0	0
DownSyndrome	Liver	21	Vascular endothelial cells	SPTBN1	29	67.039	3.08485	0	0
DownSyndrome	Liver	21	Vascular endothelial cells	MDK	30	66.8935	3.2956	0	0
DownSyndrome	Liver	21	Vascular endothelial cells	PLPP3	31	66.8711	4.73764	0	0
DownSyndrome	Liver	21	Vascular endothelial cells	CLDN5	32	66.5836	4.79816	0	0
DownSyndrome	Liver	21	Vascular endothelial cells	SLC9A3R2	33	66.3701	4.49749	0	0
DownSyndrome	Liver	21	Vascular endothelial cells	ID3	34	65.7069	4.05531	0	0
DownSyndrome	Liver	21	Vascular endothelial cells	MMRN2	35	65.3397	6.51896	0	0
DownSyndrome	Liver	21	Vascular endothelial cells	PLXND1	36	64.6669	3.77753	0	0
DownSyndrome	Liver	21	Vascular endothelial cells	EFNB2	37	64.0889	5.82366	0	0
DownSyndrome	Liver	21	Vascular endothelial cells	KDR	38	64.0114	4.33569	0	0
DownSyndrome	Liver	21	Vascular endothelial cells	PECAM1	39	63.2034	3.66897	0	0
DownSyndrome	Liver	21	Vascular endothelial cells	MARCKS	40	62.7293	2.59143	0	0
DownSyndrome	Liver	21	Vascular endothelial cells	ITM2B	41	62.7129	1.64866	0	0
DownSyndrome	Liver	21	Vascular endothelial cells	PTMS	42	62.4102	2.42722	0	0
DownSyndrome	Liver	21	Vascular endothelial cells	EMCN	43	61.1053	5.83291	0	0
DownSyndrome	Liver	21	Vascular endothelial cells	VIM	44	61.0798	2.29909	0	0
DownSyndrome	Liver	21	Vascular endothelial cells	MEG3	45	60.7474	2.1711	0	0
DownSyndrome	Liver	21	Vascular endothelial cells	RBP1	46	60.5944	3.30529	0	0
DownSyndrome	Liver	21	Vascular endothelial cells	TIE1	47	60.4938	4.09908	0	0
DownSyndrome	Liver	21	Vascular endothelial cells	SOX18	48	60.0484	5.57029	0	0
DownSyndrome	Liver	21	Vascular endothelial cells	DUSP6	49	59.8397	3.67475	0	0
DownSyndrome	Liver	21	Vascular endothelial cells	MYCT1	50	59.7723	4.09141	0	0
DownSyndrome	Liver	21	Vascular endothelial cells	RAPGEF5	51	59.3636	5.07633	0	0
DownSyndrome	Liver	21	Vascular endothelial cells	FLRT2	52	59.0012	6.37342	0	0
DownSyndrome	Liver	21	Vascular endothelial cells	CD36	53	58.4837	2.40325	0	0
DownSyndrome	Liver	21	Vascular endothelial cells	TPM4	54	58.3842	2.17896	0	0
DownSyndrome	Liver	21	Vascular endothelial cells	MT-ND3	55	57.7366	1.07021	0	0
DownSyndrome	Liver	21	Vascular endothelial cells	HYAL2	56	57.5391	3.85129	0	0
DownSyndrome	Liver	21	Vascular endothelial cells	LTBP4	57	57.0736	4.23963	0	0
DownSyndrome	Liver	21	Vascular endothelial cells	EPAS1	58	56.9585	4.00521	0	0
DownSyndrome	Liver	21	Vascular endothelial cells	CD81	59	56.7362	1.91843	0	0
DownSyndrome	Liver	21	Vascular endothelial cells	SERPINH1	60	56.5604	3.14047	0	0
DownSyndrome	Liver	21	Vascular endothelial cells	CAV1	61	56.5172	4.98732	0	0
DownSyndrome	Liver	21	Vascular endothelial cells	MARCKSL1	62	56.2203	1.92814	0	0
DownSyndrome	Liver	21	Vascular endothelial cells	COL4A1	63	55.789	4.01323	0	0
DownSyndrome	Liver	21	Vascular endothelial cells	MEF2C	64	55.5765	1.80759	0	0
DownSyndrome	Liver	21	Vascular endothelial cells	AHNAK	65	55.4169	2.85512	0	0
DownSyndrome	Liver	21	Vascular endothelial cells	IL6ST	66	55.3744	2.86052	0	0
DownSyndrome	Liver	21	Vascular endothelial cells	PSAP	67	54.9713	1.72914	0	0
DownSyndrome	Liver	21	Vascular endothelial cells	TGM2	68	54.041	3.50867	0	0
DownSyndrome	Liver	21	Vascular endothelial cells	TCF4	69	53.9592	2.70748	0	0
DownSyndrome	Liver	21	Vascular endothelial cells	F8	70	53.8316	4.99258	0	0
DownSyndrome	Liver	21	Vascular endothelial cells	AFDN	71	53.8164	3.67433	0	0
DownSyndrome	Liver	21	Vascular endothelial cells	RHOB	72	53.8138	3.35299	0	0
DownSyndrome	Liver	21	Vascular endothelial cells	CAVIN1	73	53.7981	4.05465	0	0
DownSyndrome	Liver	21	Vascular endothelial cells	COL1A2	74	53.4573	3.87849	0	0
DownSyndrome	Liver	21	Vascular endothelial cells	TIMP3	75	53.3339	2.43045	0	0
DownSyndrome	Liver	21	Vascular endothelial cells	DDX17	76	53.3261	1.16712	0	0
DownSyndrome	Liver	21	Vascular endothelial cells	HLA-E	77	53.2698	2.04049	0	0
DownSyndrome	Liver	21	Vascular endothelial cells	NRP1	78	53.155	3.41189	0	0
DownSyndrome	Liver	21	Vascular endothelial cells	TMSB4X	79	53.0933	1.36064	0	0
DownSyndrome	Liver	21	Vascular endothelial cells	FCGRT	80	52.9469	1.79749	0	0
DownSyndrome	Liver	21	Vascular endothelial cells	SPARC	81	52.8007	3.33665	0	0
DownSyndrome	Liver	21	Vascular endothelial cells	ETS1	82	52.7981	2.86895	0	0
DownSyndrome	Liver	21	Vascular endothelial cells	S100A10	83	52.7883	2.27463	0	0
DownSyndrome	Liver	21	Vascular endothelial cells	ARHGAP29	84	52.615	4.01159	0	0
DownSyndrome	Liver	21	Vascular endothelial cells	EFNB1	85	52.4362	4.82822	0	0
DownSyndrome	Liver	21	Vascular endothelial cells	AQP1	86	52.4248	6.61491	0	0
DownSyndrome	Liver	21	Vascular endothelial cells	NPDC1	87	52.3254	3.93723	0	0
DownSyndrome	Liver	21	Vascular endothelial cells	CALD1	88	52.3161	2.49419	0	0
DownSyndrome	Liver	21	Vascular endothelial cells	F2R	89	52.1815	3.23488	0	0
DownSyndrome	Liver	21	Vascular endothelial cells	BCAM	90	52.1795	3.35747	0	0
DownSyndrome	Liver	21	Vascular endothelial cells	SELENOP	91	52.0459	2.01697	0	0
DownSyndrome	Liver	21	Vascular endothelial cells	S100A11	92	51.448	2.10332	0	0
DownSyndrome	Liver	21	Vascular endothelial cells	ADGRF5	93	51.4058	5.29839	0	0
DownSyndrome	Liver	21	Vascular endothelial cells	PRCP	94	51.1795	3.0996	0	0
DownSyndrome	Liver	21	Vascular endothelial cells	IGFBP2	95	50.8669	2.84101	0	0
DownSyndrome	Liver	21	Vascular endothelial cells	ANXA2	96	50.5211	2.6971	0	0
DownSyndrome	Liver	21	Vascular endothelial cells	NID1	97	50.343	3.13892	0	0
DownSyndrome	Liver	21	Vascular endothelial cells	HSP90B1	98	50.0549	1.07924	0	0
DownSyndrome	Liver	21	Vascular endothelial cells	LAMB2	99	49.6883	3.72803	0	0
DownSyndrome	Liver	21	Vascular endothelial cells	LIFR	100	49.5221	4.2452	0	0
DownSyndrome	Liver	22	X	MPO	1	38.9369	6.14517	0	0
DownSyndrome	Liver	22	X	LYZ	2	34.6784	4.19982	1.67018e-263	2.15997e-259
DownSyndrome	Liver	22	X	VAMP8	3	34.3266	1.90434	3.14676e-258	2.71303e-254
DownSyndrome	Liver	22	X	PLAC8	4	34.13	2.63021	2.64761e-255	1.71201e-251
DownSyndrome	Liver	22	X	CYBA	5	32.1442	2.02784	1.06441e-226	5.50622e-223
DownSyndrome	Liver	22	X	LGALS1	6	31.4088	2.74933	1.53574e-216	6.62034e-213
DownSyndrome	Liver	22	X	PYCARD	7	30.9465	2.14094	2.83411e-210	1.04721e-206
DownSyndrome	Liver	22	X	SPI1	8	30.797	2.39892	2.87137e-208	9.28351e-205
DownSyndrome	Liver	22	X	PLD4	9	30.6314	3.03734	4.6727e-206	1.34288e-202
DownSyndrome	Liver	22	X	CORO1A	10	30.4259	2.22174	2.49538e-203	6.42597e-200
DownSyndrome	Liver	22	X	RNASE2	11	30.4229	4.90537	2.73287e-203	6.42597e-200
DownSyndrome	Liver	22	X	VIM	12	30.4127	2.29379	3.72625e-203	8.03163e-200
DownSyndrome	Liver	22	X	RFLNB	13	29.8398	2.74266	1.18895e-195	2.36555e-192
DownSyndrome	Liver	22	X	RETN	14	28.7937	3.85274	2.56983e-182	4.74775e-179
DownSyndrome	Liver	22	X	ACTG1	15	28.6547	1.55029	1.39913e-180	2.41256e-177
DownSyndrome	Liver	22	X	PKM	16	28.5266	2.00988	5.48028e-179	8.85922e-176
DownSyndrome	Liver	22	X	CTSG	17	28.5019	4.55553	1.11014e-178	1.68905e-175
DownSyndrome	Liver	22	X	ANXA1	18	28.4411	2.65528	6.28508e-178	8.55597e-175
DownSyndrome	Liver	22	X	RAB32	19	28.4374	2.46318	6.98592e-178	9.03454e-175
DownSyndrome	Liver	22	X	C1QTNF4	20	28.3394	3.25823	1.1323e-176	1.39461e-173
DownSyndrome	Liver	22	X	PRAM1	21	28.1758	3.17879	1.15882e-174	1.3624e-171
DownSyndrome	Liver	22	X	HMGN2	22	27.5816	1.33662	1.84777e-167	2.07794e-164
DownSyndrome	Liver	22	X	AIF1	23	27.5693	1.90177	2.59872e-167	2.80066e-164
DownSyndrome	Liver	22	X	LSP1	24	27.5349	2.04048	6.71068e-167	6.94287e-164
DownSyndrome	Liver	22	X	NAP1L1	25	27.3534	1.47247	9.85075e-165	9.7996e-162
DownSyndrome	Liver	22	X	CALR	26	27.3103	1.5828	3.19768e-164	3.06326e-161
DownSyndrome	Liver	22	X	CD44	27	27.2853	2.04759	6.34266e-164	5.85903e-161
DownSyndrome	Liver	22	X	SRGN	28	27.2649	1.9752	1.10586e-163	9.86312e-161
DownSyndrome	Liver	22	X	CLEC11A	29	27.1936	2.19779	7.72516e-163	6.66038e-160
DownSyndrome	Liver	22	X	AZU1	30	26.6701	4.90282	1.04781e-156	8.74244e-154
DownSyndrome	Liver	22	X	MKI67	31	26.3207	1.99035	1.11263e-152	8.99321e-150
DownSyndrome	Liver	22	X	CSF3R	32	26.3072	2.14943	1.58715e-152	1.2074e-149
DownSyndrome	Liver	22	X	H2AFZ	33	26.2652	1.41851	4.79851e-152	3.5461e-149
DownSyndrome	Liver	22	X	MS4A3	34	26.1684	4.75766	6.08811e-151	4.37414e-148
DownSyndrome	Liver	22	X	PARVG	35	25.8394	1.86512	3.20385e-147	2.23966e-144
DownSyndrome	Liver	22	X	KCNE5	36	25.7945	5.15176	1.02286e-146	6.96218e-144
DownSyndrome	Liver	22	X	CXorf21	37	25.7719	3.47572	1.8332e-146	1.21579e-143
DownSyndrome	Liver	22	X	FAM107B	38	25.4585	1.94582	5.69106e-143	3.59022e-140
DownSyndrome	Liver	22	X	TUBA1B	39	25.37	1.37568	5.40362e-142	3.32773e-139
DownSyndrome	Liver	22	X	TMSB10	40	25.3142	1.27944	2.22597e-141	1.33894e-138
DownSyndrome	Liver	22	X	HMGB2	41	25.1885	1.53014	5.35215e-140	3.14621e-137
DownSyndrome	Liver	22	X	HCST	42	25.0853	1.5883	7.20413e-139	4.14077e-136
DownSyndrome	Liver	22	X	CEBPD	43	25.0788	2.05493	8.47362e-139	4.76457e-136
DownSyndrome	Liver	22	X	PRTN3	44	25.0147	5.31817	4.22551e-138	2.32538e-135
DownSyndrome	Liver	22	X	SPNS3	45	24.9764	3.20908	1.10225e-137	5.93952e-135
DownSyndrome	Liver	22	X	ITM2C	46	24.8279	1.9746	4.47766e-136	2.36357e-133
DownSyndrome	Liver	22	X	STMN1	47	24.4329	1.32107	7.64552e-132	3.95503e-129
DownSyndrome	Liver	22	X	LRRFIP1	48	24.3459	1.49984	6.40313e-131	3.24739e-128
DownSyndrome	Liver	22	X	CAPG	49	24.3087	2.1834	1.58772e-130	7.89736e-128
DownSyndrome	Liver	22	X	CD74	50	24.2916	1.68071	2.40737e-130	1.17484e-127
DownSyndrome	Liver	22	X	MIS18BP1	51	24.2602	1.51306	5.16447e-130	2.47369e-127
DownSyndrome	Liver	22	X	ITGB2	52	24.0093	1.53414	2.22222e-127	1.04505e-124
DownSyndrome	Liver	22	X	ERP29	53	23.8604	1.24153	7.90054e-126	3.64906e-123
DownSyndrome	Liver	22	X	ARPC2	54	23.8063	1.41259	2.87564e-125	1.30488e-122
DownSyndrome	Liver	22	X	EMB	55	23.598	2.31729	4.0443e-123	1.80355e-120
DownSyndrome	Liver	22	X	AURKB	56	23.5195	1.92494	2.57448e-122	1.12863e-119
DownSyndrome	Liver	22	X	FXYD5	57	23.3517	1.46797	1.32344e-120	5.61159e-118
DownSyndrome	Liver	22	X	PRSS57	58	23.2629	1.63392	1.05319e-119	4.39368e-117
DownSyndrome	Liver	22	X	IGFBP2	59	23.2344	2.20003	2.04695e-119	8.40388e-117
DownSyndrome	Liver	22	X	CNTRL	60	23.2046	1.60907	4.0952e-119	1.65504e-116
DownSyndrome	Liver	22	X	NUSAP1	61	23.1878	1.62147	6.04571e-119	2.40573e-116
DownSyndrome	Liver	22	X	SMIM24	62	22.9469	2.08884	1.58382e-116	6.2069e-114
DownSyndrome	Liver	22	X	S100A11	63	22.9407	1.58342	1.82346e-116	7.03939e-114
DownSyndrome	Liver	22	X	RASGRP2	64	22.9271	1.64681	2.49481e-116	9.48945e-114
DownSyndrome	Liver	22	X	LMNB1	65	22.735	1.49779	2.02019e-114	7.57279e-112
DownSyndrome	Liver	22	X	LAT2	66	22.7162	2.13471	3.09918e-114	1.14515e-111
DownSyndrome	Liver	22	X	TENT5A	67	22.5179	2.48652	2.77363e-112	1.01042e-109
DownSyndrome	Liver	22	X	UBE2C	68	22.3755	1.80075	6.81483e-111	2.44813e-108
DownSyndrome	Liver	22	X	SH3BGRL3	69	22.367	1.36331	8.25495e-111	2.92485e-108
DownSyndrome	Liver	22	X	AC020656.1	70	22.3109	3.97386	2.89905e-110	1.0133e-107
DownSyndrome	Liver	22	X	TOP2A	71	22.2218	1.59012	2.11506e-109	7.29415e-107
DownSyndrome	Liver	22	X	BCL2	72	22.1841	2.42105	4.89579e-109	1.66618e-106
DownSyndrome	Liver	22	X	COTL1	73	22.0298	1.39446	1.49203e-107	5.01188e-105
DownSyndrome	Liver	22	X	PPIB	74	21.8889	1.15274	3.31461e-106	1.09913e-103
DownSyndrome	Liver	22	X	GMFG	75	21.8739	1.35656	4.60854e-106	1.50886e-103
DownSyndrome	Liver	22	X	KIAA0930	76	21.8146	2.16189	1.68701e-105	5.4543e-103
DownSyndrome	Liver	22	X	ZFP36L2	77	21.7738	1.27268	4.1113e-105	1.31283e-102
DownSyndrome	Liver	22	X	IRF8	80	21.6396	2.56187	7.61516e-104	2.31725e-101
DownSyndrome	Liver	22	X	PLEKHO1	81	21.6215	1.78606	1.12778e-103	3.39186e-101
DownSyndrome	Liver	22	X	SPINK2	82	21.5933	2.13599	2.07469e-103	6.16803e-101
DownSyndrome	Liver	22	X	LYST	83	21.5862	2.28634	2.42089e-103	7.1155e-101
DownSyndrome	Liver	22	X	NKG7	84	21.3987	1.07368	1.37356e-101	3.99182e-99
DownSyndrome	Liver	22	X	H1FX	85	21.364	1.28797	2.88709e-101	8.29717e-99
DownSyndrome	Liver	22	X	TFEC	86	21.3479	2.3379	4.07762e-101	1.15898e-98
DownSyndrome	Liver	22	X	LCP1	87	21.3358	1.23995	5.27991e-101	1.4844e-98
DownSyndrome	Liver	22	X	RNASET2	88	21.3251	1.49003	6.64327e-101	1.84762e-98
DownSyndrome	Liver	22	X	CFD	89	21.3186	2.03397	7.62854e-101	2.09906e-98
DownSyndrome	Liver	22	X	C12orf75	91	21.2969	1.65042	1.21163e-100	3.26445e-98
DownSyndrome	Liver	22	X	GNAI2	92	21.2829	1.21032	1.63355e-100	4.35585e-98
DownSyndrome	Liver	22	X	SERPINB8	93	21.215	4.06123	6.94251e-100	1.83233e-97
DownSyndrome	Liver	22	X	STXBP2	94	21.1377	1.55184	3.57751e-99	9.34669e-97
DownSyndrome	Liver	22	X	CD48	95	21.0562	1.71554	2.0076e-98	5.19265e-96
DownSyndrome	Liver	22	X	PTTG1	96	21.0205	1.39466	4.25623e-98	1.08997e-95
DownSyndrome	Liver	22	X	CCDC88A	97	21.0197	1.26027	4.33121e-98	1.0983e-95
DownSyndrome	Liver	22	X	RUNX1	98	20.9866	1.30487	8.70097e-98	2.18496e-95
DownSyndrome	Liver	22	X	BIRC5	99	20.9748	1.44664	1.11433e-97	2.77135e-95
DownSyndrome	Liver	22	X	SAMHD1	100	20.9129	2.27363	4.08915e-97	1.0073e-94
Disomic	Femur	0	B cells	IGHM	1	21.6998	9.04329	2.06026e-104	5.06372e-100
Disomic	Femur	0	B cells	CD79B	2	20.8924	6.96547	6.27245e-97	7.70822e-93
Disomic	Femur	0	B cells	CD74	3	20.7511	4.6592	1.19814e-95	9.81598e-92
Disomic	Femur	0	B cells	CD37	4	19.9867	4.87563	7.18957e-89	4.41763e-85
Disomic	Femur	0	B cells	HLA-DRA	5	19.9142	4.79856	3.06657e-88	1.5074e-84
Disomic	Femur	0	B cells	TCL1A	6	19.3366	8.86545	2.64537e-83	1.08363e-79
Disomic	Femur	0	B cells	MS4A1	7	18.4339	9.24939	7.02887e-76	2.15944e-72
Disomic	Femur	0	B cells	VPREB3	8	17.9513	6.29594	4.69012e-72	1.28082e-68
Disomic	Femur	0	B cells	CD52	9	17.8547	4.84897	2.65764e-71	6.53194e-68
Disomic	Femur	0	B cells	B2M	10	17.6614	2.12432	8.31254e-70	1.85732e-66
Disomic	Femur	0	B cells	HLA-DPA1	11	17.4306	4.14637	4.83322e-68	9.89925e-65
Disomic	Femur	0	B cells	HLA-DRB1	12	17.3507	4.03512	1.94857e-67	3.68399e-64
Disomic	Femur	0	B cells	HLA-B	13	17.254	3.1249	1.04484e-66	1.83429e-63
Disomic	Femur	0	B cells	HLA-DPB1	14	17.1508	4.4983	6.20303e-66	9.52863e-63
Disomic	Femur	0	B cells	RALGPS2	15	17.0873	4.7467	1.84489e-65	2.66727e-62
Disomic	Femur	0	B cells	MALAT1	16	16.8829	1.7379	6.01392e-64	7.77949e-61
Disomic	Femur	0	B cells	LTB	17	16.8713	5.51031	7.31123e-64	8.98477e-61
Disomic	Femur	0	B cells	NCF1	18	16.4936	4.09742	4.07822e-61	4.55612e-58
Disomic	Femur	0	B cells	CD79A	19	16.4096	6.67059	1.63333e-60	1.74539e-57
Disomic	Femur	0	B cells	FAM129C	20	15.9355	6.39477	3.59174e-57	3.67824e-54
Disomic	Femur	0	B cells	AFF3	21	15.6328	4.34435	4.35482e-55	4.28131e-52
Disomic	Femur	0	B cells	SPIB	22	15.6021	6.64089	7.04199e-55	6.65685e-52
Disomic	Femur	0	B cells	PTPRC	23	15.5379	3.3135	1.92216e-54	1.74974e-51
Disomic	Femur	0	B cells	MZB1	24	15.4952	5.58139	3.73724e-54	3.2805e-51
Disomic	Femur	0	B cells	IGLC2	25	15.3435	8.65574	3.91411e-53	3.2067e-50
Disomic	Femur	0	B cells	BTG1	26	15.2154	2.50948	2.79682e-52	2.21743e-49
Disomic	Femur	0	B cells	CD24	27	14.5529	3.94395	5.59577e-48	4.04508e-45
Disomic	Femur	0	B cells	PTMA	28	13.6453	1.06607	2.15329e-42	1.29082e-39
Disomic	Femur	0	B cells	PTPN6	29	13.6049	3.47442	3.74422e-42	2.19108e-39
Disomic	Femur	0	B cells	CD72	30	13.5495	6.52136	7.9723e-42	4.25963e-39
Disomic	Femur	0	B cells	LIMD2	31	13.3342	2.67179	1.4635e-40	7.19399e-38
Disomic	Femur	0	B cells	IGKC	32	13.1259	8.14889	2.34061e-39	1.04596e-36
Disomic	Femur	0	B cells	BANK1	33	12.8327	5.44295	1.07606e-37	4.55989e-35
Disomic	Femur	0	B cells	IGHD	34	12.7601	7.74827	2.73903e-37	1.1036e-34
Disomic	Femur	0	B cells	MTRNR2L12	35	12.5126	1.68965	6.37107e-36	2.30277e-33
Disomic	Femur	0	B cells	UCP2	37	11.9041	3.11032	1.12662e-32	3.41853e-30
Disomic	Femur	0	B cells	RIPOR2	38	11.7491	2.95378	7.13706e-32	2.01626e-29
Disomic	Femur	0	B cells	CYB561A3	39	11.7376	4.03939	8.17395e-32	2.28295e-29
Disomic	Femur	0	B cells	POU2F2	40	11.4897	3.40376	1.48596e-30	3.92709e-28
Disomic	Femur	0	B cells	CORO1A	41	11.2181	2.2528	3.32204e-29	7.5601e-27
Disomic	Femur	0	B cells	BCL7A	42	11.175	3.71578	5.40397e-29	1.18588e-26
Disomic	Femur	0	B cells	ATP2A3	43	11.0794	3.76673	1.57887e-28	3.40398e-26
Disomic	Femur	0	B cells	BCL11A	44	10.9935	3.34195	4.10573e-28	8.40922e-26
Disomic	Femur	0	B cells	IGLL5	45	10.9879	7.45531	4.37176e-28	8.88009e-26
Disomic	Femur	0	B cells	STX7	46	10.9185	2.64313	9.40506e-28	1.89473e-25
Disomic	Femur	0	B cells	PAX5	47	10.8995	5.71578	1.15869e-27	2.3153e-25
Disomic	Femur	0	B cells	LAPTM5	48	10.8298	2.40626	2.487e-27	4.85123e-25
Disomic	Femur	0	B cells	RCSD1	49	10.8024	2.80109	3.35456e-27	6.49199e-25
Disomic	Femur	0	B cells	HLA-E	50	10.7925	1.82763	3.73537e-27	7.11689e-25
Disomic	Femur	0	B cells	CD22	51	10.7547	5.87089	5.6333e-27	1.05691e-24
Disomic	Femur	0	B cells	PLEKHA2	53	10.7094	3.27029	9.1997e-27	1.67489e-24
Disomic	Femur	0	B cells	TNFRSF13C	54	10.7017	5.39773	9.99567e-27	1.80642e-24
Disomic	Femur	0	B cells	CYBA	55	10.6764	1.43438	1.31213e-26	2.35399e-24
Disomic	Femur	0	B cells	FCRLA	56	10.6245	8.13378	2.29339e-26	3.99765e-24
Disomic	Femur	0	B cells	IKZF3	57	10.4555	5.51072	1.38197e-25	2.32645e-23
Disomic	Femur	0	B cells	SP100	58	10.3824	2.52138	2.98166e-25	4.95156e-23
Disomic	Femur	0	B cells	HLA-DMA	59	10.3682	3.31149	3.45936e-25	5.70631e-23
Disomic	Femur	0	B cells	HLA-DMB	60	10.2846	3.69634	8.26737e-25	1.32807e-22
Disomic	Femur	0	B cells	HLA-C	61	10.2801	1.79451	8.66487e-25	1.37397e-22
Disomic	Femur	0	B cells	PABPC1	62	10.2593	1.10562	1.07462e-24	1.69307e-22
Disomic	Femur	0	B cells	PARP15	63	10.1281	5.60366	4.14544e-24	6.32836e-22
Disomic	Femur	0	B cells	HLA-DQA1	64	10.0867	4.69369	6.32891e-24	9.3706e-22
Disomic	Femur	0	B cells	IGLC3	65	10.0464	8.24233	9.52474e-24	1.36104e-21
Disomic	Femur	0	B cells	PPP1R14A	66	10.0069	2.28993	1.42118e-23	1.98465e-21
Disomic	Femur	0	B cells	PLCG2	67	9.95961	1.59778	2.28961e-23	3.1438e-21
Disomic	Femur	0	B cells	HLA-DQB1	68	9.92765	3.18527	3.1562e-23	4.23897e-21
Disomic	Femur	0	B cells	ALOX5	69	9.92598	3.80971	3.2093e-23	4.28685e-21
Disomic	Femur	0	B cells	HLA-A	70	9.91948	1.50533	3.4252e-23	4.55052e-21
Disomic	Femur	0	B cells	PCDH9	71	9.91655	2.87062	3.52745e-23	4.66116e-21
Disomic	Femur	0	B cells	UTRN	72	9.84638	1.76613	7.10603e-23	9.04933e-21
Disomic	Femur	0	B cells	LYN	73	9.82158	2.65278	9.09074e-23	1.14581e-20
Disomic	Femur	0	B cells	FCRL1	74	9.82007	8.30721	9.22822e-23	1.1572e-20
Disomic	Femur	0	B cells	PRKCB	75	9.81715	3.05671	9.49911e-23	1.18512e-20
Disomic	Femur	0	B cells	ISG20	76	9.81517	5.31608	9.68773e-23	1.20129e-20
Disomic	Femur	0	B cells	CD53	77	9.81476	2.7182	9.72649e-23	1.20129e-20
Disomic	Femur	0	B cells	SP110	78	9.77563	3.15124	1.43267e-22	1.74318e-20
Disomic	Femur	0	B cells	BTG2	79	9.63465	2.63643	5.70845e-22	6.81079e-20
Disomic	Femur	0	B cells	TLR10	80	9.59375	5.43913	8.49441e-22	9.98927e-20
Disomic	Femur	0	B cells	ERP29	81	9.58227	1.51335	9.4932e-22	1.11107e-19
Disomic	Femur	0	B cells	CD19	82	9.36888	6.21797	7.33075e-21	8.0796e-19
Disomic	Femur	0	B cells	STRBP	83	9.34152	3.45588	9.49577e-21	1.04191e-18
Disomic	Femur	0	B cells	2023-09-06	84	9.28887	1.78295	1.55935e-20	1.67361e-18
Disomic	Femur	0	B cells	SMCHD1	85	9.27649	1.62338	1.75151e-20	1.87168e-18
Disomic	Femur	0	B cells	GAPT	86	9.26389	3.04302	1.97113e-20	2.09724e-18
Disomic	Femur	0	B cells	ARPC3	87	9.23226	1.22216	2.64977e-20	2.78317e-18
Disomic	Femur	0	B cells	FAM107B	88	9.19741	1.92631	3.66695e-20	3.8028e-18
Disomic	Femur	0	B cells	MTPN	89	8.99243	1.65497	2.41832e-19	2.34006e-17
Disomic	Femur	0	B cells	MTSS1	90	8.9205	2.5248	4.6421e-19	4.35472e-17
Disomic	Femur	0	B cells	SWAP70	92	8.81054	2.89606	1.24543e-18	1.12537e-16
Disomic	Femur	0	B cells	PARP14	93	8.7531	2.4255	2.07566e-18	1.85511e-16
Disomic	Femur	0	B cells	GNG7	94	8.73297	3.55317	2.48079e-18	2.20118e-16
Disomic	Femur	0	B cells	IKZF1	95	8.7299	2.54796	2.54902e-18	2.25359e-16
Disomic	Femur	0	B cells	TRIM38	96	8.71322	2.39917	2.95359e-18	2.58339e-16
Disomic	Femur	0	B cells	LY86	97	8.62591	2.79809	6.35861e-18	5.42645e-16
Disomic	Femur	0	B cells	FCHSD2	98	8.61167	2.85693	7.20004e-18	6.10215e-16
Disomic	Femur	0	B cells	FCRL5	99	8.59734	8.6325	8.15853e-18	6.7973e-16
Disomic	Femur	1	CAR cells	COL3A1	1	144.834	3.69592	0	0
Disomic	Femur	1	CAR cells	OGN	2	143.301	3.69019	0	0
Disomic	Femur	1	CAR cells	DCN	3	142.292	3.4712	0	0
Disomic	Femur	1	CAR cells	ITM2A	4	135.657	3.13917	0	0
Disomic	Femur	1	CAR cells	COL1A2	5	131.079	2.78808	0	0
Disomic	Femur	1	CAR cells	POSTN	6	130.511	3.6108	0	0
Disomic	Femur	1	CAR cells	COL1A1	7	129.302	2.99734	0	0
Disomic	Femur	1	CAR cells	DLK1	8	127.763	3.1966	0	0
Disomic	Femur	1	CAR cells	COL5A2	9	127.607	2.72258	0	0
Disomic	Femur	1	CAR cells	COL6A1	10	123.057	2.54311	0	0
Disomic	Femur	1	CAR cells	COL6A2	11	122.498	2.4395	0	0
Disomic	Femur	1	CAR cells	PLAC9	12	122.351	2.89973	0	0
Disomic	Femur	1	CAR cells	LUM	13	121.426	2.96026	0	0
Disomic	Femur	1	CAR cells	COL5A1	14	121.275	2.58726	0	0
Disomic	Femur	1	CAR cells	MEST	15	118.182	2.58417	0	0
Disomic	Femur	1	CAR cells	COL12A1	16	117.049	2.6954	0	0
Disomic	Femur	1	CAR cells	GPC3	17	116.758	2.7628	0	0
Disomic	Femur	1	CAR cells	ISLR	18	115.801	2.90158	0	0
Disomic	Femur	1	CAR cells	FSTL1	19	114.66	2.48737	0	0
Disomic	Femur	1	CAR cells	ASPN	20	114.017	3.31804	0	0
Disomic	Femur	1	CAR cells	AKAP12	21	113.7	2.71086	0	0
Disomic	Femur	1	CAR cells	CAPN6	22	111.413	2.74737	0	0
Disomic	Femur	1	CAR cells	COL6A6	23	111.03	2.97109	0	0
Disomic	Femur	1	CAR cells	PEG10	24	110.617	2.65599	0	0
Disomic	Femur	1	CAR cells	FNDC1	25	110.238	3.05098	0	0
Disomic	Femur	1	CAR cells	NOV	26	109.026	3.0707	0	0
Disomic	Femur	1	CAR cells	PLAGL1	27	108.256	2.39571	0	0
Disomic	Femur	1	CAR cells	PDGFRA	28	107.237	2.78892	0	0
Disomic	Femur	1	CAR cells	PTN	29	106.907	2.6494	0	0
Disomic	Femur	1	CAR cells	TNXB	30	106.293	2.8301	0	0
Disomic	Femur	1	CAR cells	EGFL6	31	105.172	3.04468	0	0
Disomic	Femur	1	CAR cells	IGF1	32	104.876	2.96005	0	0
Disomic	Femur	1	CAR cells	SCN7A	33	104.866	2.89039	0	0
Disomic	Femur	1	CAR cells	MMP2	34	104.679	2.28356	0	0
Disomic	Femur	1	CAR cells	NRK	35	104.45	2.62419	0	0
Disomic	Femur	1	CAR cells	IGFBP6	36	103.256	2.87243	0	0
Disomic	Femur	1	CAR cells	FAP	37	102.824	2.70894	0	0
Disomic	Femur	1	CAR cells	IGF2-1	38	102.783	2.32379	0	0
Disomic	Femur	1	CAR cells	ANGPTL1	39	100.807	2.95471	0	0
Disomic	Femur	1	CAR cells	KCTD12	40	96.2626	1.84716	0	0
Disomic	Femur	1	CAR cells	PCOLCE	41	96.0666	2.16728	0	0
Disomic	Femur	1	CAR cells	NFIA	42	95.6833	2.07524	0	0
Disomic	Femur	1	CAR cells	IGFBP5	43	94.3018	2.3444	0	0
Disomic	Femur	1	CAR cells	LRP1	44	94.2508	2.04336	0	0
Disomic	Femur	1	CAR cells	MGP	45	94.0887	2.46357	0	0
Disomic	Femur	1	CAR cells	COL14A1	46	93.4073	2.69541	0	0
Disomic	Femur	1	CAR cells	TCF7L2	47	91.1771	2.06271	0	0
Disomic	Femur	1	CAR cells	MARCKS	48	90.9218	1.53308	0	0
Disomic	Femur	1	CAR cells	CXCL12	49	90.8937	2.13237	0	0
Disomic	Femur	1	CAR cells	TSHZ2	50	90.275	2.41183	0	0
Disomic	Femur	1	CAR cells	FBN1	51	90.2044	2.09504	0	0
Disomic	Femur	1	CAR cells	FBN2	52	89.5778	2.32777	0	0
Disomic	Femur	1	CAR cells	NFIB	53	89.4204	1.86208	0	0
Disomic	Femur	1	CAR cells	MFAP4	54	89.0981	2.67239	0	0
Disomic	Femur	1	CAR cells	COL6A3	55	89.0561	2.11794	0	0
Disomic	Femur	1	CAR cells	SPARC	56	88.9002	1.71846	0	0
Disomic	Femur	1	CAR cells	LAPTM4A	57	88.2055	1.56097	0	0
Disomic	Femur	1	CAR cells	SEMA3C	58	87.6213	2.64606	0	0
Disomic	Femur	1	CAR cells	SGCD	59	86.6644	2.60213	0	0
Disomic	Femur	1	CAR cells	RUNX1T1	60	85.9216	2.28014	0	0
Disomic	Femur	1	CAR cells	FN1	61	84.4277	1.82953	0	0
Disomic	Femur	1	CAR cells	SMOC2	62	84.2088	2.7889	0	0
Disomic	Femur	1	CAR cells	ZFHX4	63	83.8648	2.15706	0	0
Disomic	Femur	1	CAR cells	MEG3	64	83.3307	1.8739	0	0
Disomic	Femur	1	CAR cells	FBLN1	65	83.1019	2.13732	0	0
Disomic	Femur	1	CAR cells	SPRY1	66	83.0309	1.85924	0	0
Disomic	Femur	1	CAR cells	SERPINE2	67	82.8872	2.11061	0	0
Disomic	Femur	1	CAR cells	CD81	68	82.3845	1.39771	0	0
Disomic	Femur	1	CAR cells	MAGED2	69	81.9809	1.59355	0	0
Disomic	Femur	1	CAR cells	SFRP1	70	81.9649	2.58989	0	0
Disomic	Femur	1	CAR cells	LTBP4	71	81.2049	2.00299	0	0
Disomic	Femur	1	CAR cells	LAMB1	72	80.3742	1.76463	0	0
Disomic	Femur	1	CAR cells	LAMA4	73	80.3099	1.74156	0	0
Disomic	Femur	1	CAR cells	MAP1B	74	79.8163	1.84933	0	0
Disomic	Femur	1	CAR cells	IL11RA	75	79.4628	2.15764	0	0
Disomic	Femur	1	CAR cells	MXRA5	76	79.3686	2.14854	0	0
Disomic	Femur	1	CAR cells	MFAP5	77	79.2967	2.86574	0	0
Disomic	Femur	1	CAR cells	LTBP3	78	78.4327	1.87688	0	0
Disomic	Femur	1	CAR cells	LAMC1	79	78.2107	1.71992	0	0
Disomic	Femur	1	CAR cells	ANTXR1	80	78.058	2.18383	0	0
Disomic	Femur	1	CAR cells	C1R	81	77.5551	2.46106	0	0
Disomic	Femur	1	CAR cells	CXCL14	82	76.7155	2.76064	0	0
Disomic	Femur	1	CAR cells	EBF2	83	76.6261	2.20577	0	0
Disomic	Femur	1	CAR cells	VCAN	84	76.5391	1.51266	0	0
Disomic	Femur	1	CAR cells	NID1	85	76.1894	1.71646	0	0
Disomic	Femur	1	CAR cells	MRC2	86	76.1054	1.94798	0	0
Disomic	Femur	1	CAR cells	PRRX1	87	75.9202	1.98281	0	0
Disomic	Femur	1	CAR cells	DAB2	88	75.4057	1.69167	0	0
Disomic	Femur	1	CAR cells	NFIX	89	75.3278	2.1432	0	0
Disomic	Femur	1	CAR cells	SFRP2	90	74.8853	2.73116	0	0
Disomic	Femur	1	CAR cells	PLP1	91	74.4655	2.4947	0	0
Disomic	Femur	1	CAR cells	COL21A1	92	74.3646	1.86176	0	0
Disomic	Femur	1	CAR cells	COLEC12	93	74.2112	2.07592	0	0
Disomic	Femur	1	CAR cells	MATN2	94	73.9749	1.89833	0	0
Disomic	Femur	1	CAR cells	RBMS3	95	73.8268	1.88743	0	0
Disomic	Femur	1	CAR cells	PLPP3	96	73.7313	2.04383	0	0
Disomic	Femur	1	CAR cells	ADAMTSL3	97	73.5968	2.53826	0	0
Disomic	Femur	1	CAR cells	NDN	98	73.0293	1.91206	0	0
Disomic	Femur	1	CAR cells	CRABP1	99	73.0028	2.58442	0	0
Disomic	Femur	1	CAR cells	ITM2C	100	72.7231	1.59298	0	0
Disomic	Femur	35	cDC2	CD74	1	48.8962	3.94088	0	0
Disomic	Femur	35	cDC2	HLA-DRB1	2	48.8349	4.47185	0	0
Disomic	Femur	35	cDC2	HLA-DRA	3	47.9915	4.18209	0	0
Disomic	Femur	35	cDC2	CST3	4	46.6933	2.69062	0	0
Disomic	Femur	35	cDC2	HLA-DPA1	5	46.5707	4.46114	0	0
Disomic	Femur	35	cDC2	SAMHD1	6	43.7495	3.22428	0	0
Disomic	Femur	35	cDC2	HLA-DPB1	7	43.1041	4.09055	0	0
Disomic	Femur	35	cDC2	AIF1	8	40.6556	2.98687	0	0
Disomic	Femur	35	cDC2	COTL1	9	40.5251	2.56092	0	0
Disomic	Femur	35	cDC2	ACTB	10	39.1033	1.0897	0	0
Disomic	Femur	35	cDC2	CYBA	11	38.6864	2.0286	0	0
Disomic	Femur	35	cDC2	VAMP8	12	38.6545	2.71494	0	0
Disomic	Femur	35	cDC2	SH3BGRL3	13	38.0775	1.95253	0	0
Disomic	Femur	35	cDC2	CORO1A	14	37.9535	2.77419	0	0
Disomic	Femur	35	cDC2	LCP1	15	37.3907	2.7152	5.53394e-306	8.00078e-303
Disomic	Femur	35	cDC2	FGL2	16	37.0691	2.96154	8.84489e-301	1.14416e-297
Disomic	Femur	35	cDC2	S100A4	17	36.7512	2.24567	1.11081e-295	1.36507e-292
Disomic	Femur	35	cDC2	CLEC10A	18	36.5628	5.11018	1.1178e-292	1.30825e-289
Disomic	Femur	35	cDC2	ITGB2	19	36.0046	2.51689	7.09516e-284	7.58195e-281
Disomic	Femur	35	cDC2	PFN1	20	35.9864	1.42285	1.36692e-283	1.39984e-280
Disomic	Femur	35	cDC2	HLA-DQB1	21	35.6888	3.40051	5.89486e-279	5.57245e-276
Disomic	Femur	35	cDC2	HLA-DMA	22	35.5709	3.39737	3.95544e-277	3.60062e-274
Disomic	Femur	35	cDC2	PYCARD	23	35.4475	2.42462	3.1688e-275	2.78152e-272
Disomic	Femur	35	cDC2	LST1	24	34.8875	2.53519	1.14958e-266	9.74286e-264
Disomic	Femur	35	cDC2	SPI1	25	34.7336	2.49976	2.44846e-264	2.00594e-261
Disomic	Femur	35	cDC2	LSP1	26	34.7064	2.44832	6.3192e-264	5.01011e-261
Disomic	Femur	35	cDC2	OAZ1	27	34.1321	1.44579	2.46265e-255	1.78021e-252
Disomic	Femur	35	cDC2	FCER1G	28	34.0753	2.53012	1.71474e-254	1.20414e-251
Disomic	Femur	35	cDC2	B2M	29	34.0031	1.44752	2.00216e-253	1.36692e-250
Disomic	Femur	35	cDC2	ARPC3	31	33.6708	1.65836	1.54603e-248	9.74319e-246
Disomic	Femur	35	cDC2	LYZ	32	33.1671	2.88137	3.20765e-241	1.79176e-238
Disomic	Femur	35	cDC2	PLD4	33	33.0119	2.66656	5.48424e-239	2.99537e-236
Disomic	Femur	35	cDC2	PTPRC	34	32.9795	2.33931	1.59872e-238	8.54205e-236
Disomic	Femur	35	cDC2	MNDA	35	32.7534	2.69848	2.72025e-235	1.39288e-232
Disomic	Femur	35	cDC2	CFL1	36	32.5872	1.05298	6.22601e-233	3.06046e-230
Disomic	Femur	35	cDC2	TYROBP	37	32.4755	2.42165	2.36517e-231	1.13982e-228
Disomic	Femur	35	cDC2	IGSF6	38	32.4505	2.72665	5.32576e-231	2.46975e-228
Disomic	Femur	35	cDC2	ARPC1B	39	32.3707	2.06785	7.09089e-230	3.16873e-227
Disomic	Femur	35	cDC2	FTL	40	32.1961	1.32417	2.00092e-227	8.62784e-225
Disomic	Femur	35	cDC2	TYMP	42	31.4431	2.19313	5.22169e-217	2.13898e-214
Disomic	Femur	35	cDC2	GAPDH	43	31.434	1.11566	6.95213e-217	2.80114e-214
Disomic	Femur	35	cDC2	ARHGDIB	44	31.4173	2.03847	1.17344e-216	4.65174e-214
Disomic	Femur	35	cDC2	GLIPR1	45	31.2335	2.38418	3.74534e-214	1.4162e-211
Disomic	Femur	35	cDC2	CAPG	46	31.2296	2.07753	4.22512e-214	1.57341e-211
Disomic	Femur	35	cDC2	EEF1B2	47	31.2121	1.05317	7.29797e-214	2.67716e-211
Disomic	Femur	35	cDC2	CTSS	48	31.1054	2.14336	2.03667e-212	7.15103e-210
Disomic	Femur	35	cDC2	CTSZ	49	31.0094	1.81505	4.0285e-211	1.39454e-208
Disomic	Femur	35	cDC2	CD48	50	30.992	2.59671	6.91241e-211	2.35963e-208
Disomic	Femur	35	cDC2	CYBB	51	30.8629	2.32854	3.76144e-209	1.26642e-206
Disomic	Femur	35	cDC2	CPVL	52	30.7937	2.93881	3.18458e-208	1.05771e-205
Disomic	Femur	35	cDC2	C20orf27	53	30.6524	2.10233	2.4573e-206	7.94679e-204
Disomic	Femur	35	cDC2	PABPC1	54	30.1134	1.20834	3.23714e-199	9.82251e-197
Disomic	Femur	35	cDC2	JAML	55	30.0924	2.68321	6.08789e-199	1.82473e-196
Disomic	Femur	35	cDC2	YBX1	56	30.087	1.05384	7.16914e-199	2.12293e-196
Disomic	Femur	35	cDC2	TMSB4X	57	30.0833	1.03329	8.0055e-199	2.34237e-196
Disomic	Femur	35	cDC2	TPM3	58	30.0756	1.42142	1.0105e-198	2.92189e-196
Disomic	Femur	35	cDC2	MPEG1	59	29.7997	2.42013	3.94388e-195	1.12712e-192
Disomic	Femur	35	cDC2	LY86	60	29.648	2.61861	3.59665e-193	1.00453e-190
Disomic	Femur	35	cDC2	CD37	61	29.5053	2.07171	2.46027e-191	6.79422e-189
Disomic	Femur	35	cDC2	EFHD2	62	29.4978	1.90355	3.07458e-191	8.39633e-189
Disomic	Femur	35	cDC2	C1orf162	63	29.3217	2.3191	5.48247e-189	1.46465e-186
Disomic	Femur	35	cDC2	PLAC8	65	29.3033	2.35986	9.40572e-189	2.4593e-186
Disomic	Femur	35	cDC2	EIF3K	67	29.192	1.16685	2.45101e-187	6.14703e-185
Disomic	Femur	35	cDC2	HCLS1	69	28.9737	2.19544	1.41284e-184	3.4381e-182
Disomic	Femur	35	cDC2	HLA-B	70	28.5059	1.7976	9.90481e-179	2.31848e-176
Disomic	Femur	35	cDC2	RETN	71	28.4875	2.25535	1.6717e-178	3.87614e-176
Disomic	Femur	35	cDC2	SLC25A5	72	28.4736	1.54159	2.48477e-178	5.65469e-176
Disomic	Femur	35	cDC2	ENO1	73	28.2639	1.33315	9.61493e-176	2.10996e-173
Disomic	Femur	35	cDC2	CFP	74	28.0911	2.34768	1.25832e-173	2.68931e-171
Disomic	Femur	35	cDC2	SRGN	75	28.0732	1.94469	2.07965e-173	4.40635e-171
Disomic	Femur	35	cDC2	RNASET2	76	28.0164	1.95633	1.02676e-172	2.15689e-170
Disomic	Femur	35	cDC2	GSTP1	77	27.9749	1.01535	3.28637e-172	6.7876e-170
Disomic	Femur	35	cDC2	IL6R	78	27.9602	2.33283	4.94952e-172	1.01374e-169
Disomic	Femur	35	cDC2	ARPC2	79	27.8261	1.23147	2.09538e-170	4.25622e-168
Disomic	Femur	35	cDC2	APBB1IP	80	27.7687	2.14811	1.0361e-169	2.07034e-167
Disomic	Femur	35	cDC2	PAK1	82	27.3437	1.98595	1.2824e-164	2.40602e-162
Disomic	Femur	35	cDC2	ERP29	83	27.2883	1.40799	5.83897e-164	1.0872e-161
Disomic	Femur	35	cDC2	WAS	84	27.1983	2.10505	6.79622e-163	1.25592e-160
Disomic	Femur	35	cDC2	PLEKHO1	85	27.1897	1.80787	8.59298e-163	1.57611e-160
Disomic	Femur	35	cDC2	LIMD2	86	27.0524	1.69478	3.57745e-161	6.51308e-159
Disomic	Femur	35	cDC2	MYO1F	87	27.0482	1.9605	4.00846e-161	7.24411e-159
Disomic	Femur	35	cDC2	PARVG	88	26.9973	2.08042	1.59168e-160	2.83481e-158
Disomic	Femur	35	cDC2	CSTA	89	26.8912	2.17621	2.78646e-159	4.89184e-157
Disomic	Femur	35	cDC2	HMGA1	91	26.8349	1.8626	1.26728e-158	2.19347e-156
Disomic	Femur	35	cDC2	FAM49B	92	26.7921	1.74311	3.99604e-158	6.86816e-156
Disomic	Femur	35	cDC2	STXBP2	93	26.7695	1.86105	7.31919e-158	1.24924e-155
Disomic	Femur	35	cDC2	H2AFY	94	26.7689	1.38135	7.43785e-158	1.26074e-155
Disomic	Femur	35	cDC2	TKT	95	26.7572	1.62575	1.01849e-157	1.71455e-155
Disomic	Femur	35	cDC2	GMFG	96	26.7447	1.68367	1.42231e-157	2.37806e-155
Disomic	Femur	35	cDC2	HCST	97	26.7353	1.90743	1.83018e-157	3.03933e-155
Disomic	Femur	35	cDC2	NCKAP1L	99	26.6618	2.05286	1.30458e-156	2.12343e-154
Disomic	Femur	2	Collagen+ myeloid cells	TYROBP	1	37.3478	3.07822	2.7555e-305	5.08102e-301
Disomic	Femur	2	Collagen+ myeloid cells	MNDA	2	37.3369	3.40881	4.13461e-305	5.08102e-301
Disomic	Femur	2	Collagen+ myeloid cells	S100A9	3	37.3198	3.90869	7.84879e-305	6.43025e-301
Disomic	Femur	2	Collagen+ myeloid cells	FCN1	4	37.1561	3.29306	3.49763e-302	2.14912e-298
Disomic	Femur	2	Collagen+ myeloid cells	S100A8	5	36.289	3.73689	2.41277e-288	1.18602e-284
Disomic	Femur	2	Collagen+ myeloid cells	CTSS	6	35.8891	2.93833	4.52478e-282	1.8535e-278
Disomic	Femur	2	Collagen+ myeloid cells	FTL	7	35.2944	1.68193	7.17011e-273	2.51753e-269
Disomic	Femur	2	Collagen+ myeloid cells	S100A4	8	33.87	2.1461	1.84333e-251	5.66317e-248
Disomic	Femur	2	Collagen+ myeloid cells	LYZ	9	33.3607	3.20159	5.09962e-244	1.39265e-240
Disomic	Femur	2	Collagen+ myeloid cells	LST1	10	32.562	2.46978	1.41829e-232	3.48587e-229
Disomic	Femur	2	Collagen+ myeloid cells	ITGB2	11	32.1749	2.34406	3.95869e-227	8.84516e-224
Disomic	Femur	2	Collagen+ myeloid cells	CYBB	12	31.8653	2.51704	8.07492e-223	1.65388e-219
Disomic	Femur	2	Collagen+ myeloid cells	AIF1	13	31.7739	2.47393	1.48676e-221	2.8109e-218
Disomic	Femur	2	Collagen+ myeloid cells	HCST	14	31.2441	2.38359	2.68341e-214	4.71092e-211
Disomic	Femur	2	Collagen+ myeloid cells	RETN	15	31.1584	2.62988	3.90484e-213	6.39822e-210
Disomic	Femur	2	Collagen+ myeloid cells	STXBP2	16	31.0112	2.39002	3.8131e-211	5.8574e-208
Disomic	Femur	2	Collagen+ myeloid cells	FCER1G	17	30.7297	2.31298	2.28663e-207	3.30593e-204
Disomic	Femur	2	Collagen+ myeloid cells	MS4A6A	18	29.844	2.43979	1.04978e-195	1.43341e-192
Disomic	Femur	2	Collagen+ myeloid cells	S100A12	19	29.7179	2.90535	4.51257e-194	5.83736e-191
Disomic	Femur	2	Collagen+ myeloid cells	TSPO	20	29.4486	1.752	1.31249e-190	1.61291e-187
Disomic	Femur	2	Collagen+ myeloid cells	CD52	21	28.978	2.67661	1.24648e-184	1.45886e-181
Disomic	Femur	2	Collagen+ myeloid cells	CSTA	22	28.917	2.3463	7.3058e-184	8.16191e-181
Disomic	Femur	2	Collagen+ myeloid cells	CD37	23	28.8538	2.13148	4.53388e-183	4.84494e-180
Disomic	Femur	2	Collagen+ myeloid cells	C1orf162	24	28.4273	2.37227	9.30931e-178	9.53351e-175
Disomic	Femur	2	Collagen+ myeloid cells	CST3	25	28.2336	1.58125	2.26024e-175	2.22208e-172
Disomic	Femur	2	Collagen+ myeloid cells	S100A6	26	28.1181	1.65942	5.89342e-174	5.5711e-171
Disomic	Femur	2	Collagen+ myeloid cells	CORO1A	27	28.1088	2.07699	7.65428e-174	6.96766e-171
Disomic	Femur	2	Collagen+ myeloid cells	PTPRC	28	27.9463	2.09028	7.30547e-172	6.41263e-169
Disomic	Femur	2	Collagen+ myeloid cells	TYMP	29	27.6343	2.04495	4.30409e-168	3.64779e-165
Disomic	Femur	2	Collagen+ myeloid cells	SH3BGRL3	30	27.3512	1.52789	1.04527e-164	8.56356e-162
Disomic	Femur	2	Collagen+ myeloid cells	AC007952.4	31	27.1314	1.87756	4.19217e-162	3.32372e-159
Disomic	Femur	2	Collagen+ myeloid cells	SAT1	32	26.9091	1.92444	1.71899e-159	1.32029e-156
Disomic	Femur	2	Collagen+ myeloid cells	PYCARD	33	26.6157	1.83098	4.47304e-156	3.33146e-153
Disomic	Femur	2	Collagen+ myeloid cells	FGL2	34	26.54	2.28586	3.34691e-155	2.41942e-152
Disomic	Femur	2	Collagen+ myeloid cells	NCF1	35	26.5144	2.35836	6.60503e-155	4.63824e-152
Disomic	Femur	2	Collagen+ myeloid cells	CD74	36	26.4528	2.03638	3.38469e-154	2.3108e-151
Disomic	Femur	2	Collagen+ myeloid cells	CLEC7A	37	26.3976	2.80071	1.46127e-153	9.52005e-151
Disomic	Femur	2	Collagen+ myeloid cells	LCP1	38	26.3973	1.91285	1.47189e-153	9.52005e-151
Disomic	Femur	2	Collagen+ myeloid cells	CSF3R	39	26.3713	2.24399	2.92268e-153	1.84189e-150
Disomic	Femur	2	Collagen+ myeloid cells	LSP1	40	26.3441	1.88068	6.00467e-153	3.68957e-150
Disomic	Femur	2	Collagen+ myeloid cells	DUSP1	41	26.2652	1.7286	4.78662e-152	2.86941e-149
Disomic	Femur	2	Collagen+ myeloid cells	TKT	42	26.119	1.69252	2.21708e-150	1.29741e-147
Disomic	Femur	2	Collagen+ myeloid cells	CFP	43	25.9284	2.2967	3.19012e-148	1.82341e-145
Disomic	Femur	2	Collagen+ myeloid cells	ATP2B1-AS1	44	25.829	2.41448	4.19461e-147	2.34307e-144
Disomic	Femur	2	Collagen+ myeloid cells	S100A11	45	25.7852	1.15418	1.30121e-146	7.10694e-144
Disomic	Femur	2	Collagen+ myeloid cells	COTL1	46	25.7621	1.72361	2.36127e-146	1.26164e-143
Disomic	Femur	2	Collagen+ myeloid cells	LRRK2	47	25.7378	2.1653	4.41684e-146	2.30972e-143
Disomic	Femur	2	Collagen+ myeloid cells	SELL	48	25.4291	2.06005	1.20092e-142	6.14922e-140
Disomic	Femur	2	Collagen+ myeloid cells	SPI1	49	25.3642	1.90356	6.2576e-142	3.13876e-139
Disomic	Femur	2	Collagen+ myeloid cells	MYO1F	50	25.2198	1.98196	2.42997e-140	1.19448e-137
Disomic	Femur	2	Collagen+ myeloid cells	AP1S2	51	24.9745	1.73433	1.15758e-137	5.57862e-135
Disomic	Femur	2	Collagen+ myeloid cells	IER2	52	24.9195	1.47581	4.57934e-137	2.16444e-134
Disomic	Femur	2	Collagen+ myeloid cells	CYBA	53	24.6568	1.37345	3.1081e-134	1.44134e-131
Disomic	Femur	2	Collagen+ myeloid cells	AC245014.3	54	24.5715	1.83183	2.54833e-133	1.15987e-130
Disomic	Femur	2	Collagen+ myeloid cells	SAMHD1	55	24.3658	1.74671	3.94004e-131	1.7607e-128
Disomic	Femur	2	Collagen+ myeloid cells	HLA-DRA	56	24.2914	2.03985	2.41822e-130	1.06134e-127
Disomic	Femur	2	Collagen+ myeloid cells	CD14	57	24.25	2.53057	6.61622e-130	2.85287e-127
Disomic	Femur	2	Collagen+ myeloid cells	SRGN	58	24.0264	1.69892	1.47343e-127	6.24379e-125
Disomic	Femur	2	Collagen+ myeloid cells	NEAT1	59	23.9184	1.53969	1.97102e-126	8.21079e-124
Disomic	Femur	2	Collagen+ myeloid cells	NFKBIA	60	23.8261	1.91711	1.79119e-125	7.33731e-123
Disomic	Femur	2	Collagen+ myeloid cells	IGSF6	61	23.5252	2.09396	2.2508e-122	9.06886e-120
Disomic	Femur	2	Collagen+ myeloid cells	ICAM3	62	23.4455	1.88388	1.46832e-121	5.82069e-119
Disomic	Femur	2	Collagen+ myeloid cells	JAML	63	23.2535	2.2637	1.31203e-119	5.1186e-117
Disomic	Femur	2	Collagen+ myeloid cells	CEBPD	64	23.2287	1.53972	2.33739e-119	8.9763e-117
Disomic	Femur	2	Collagen+ myeloid cells	CFD	65	23.1612	2.11724	1.12106e-118	4.23898e-116
Disomic	Femur	2	Collagen+ myeloid cells	NCF2	66	22.799	2.22177	4.68764e-115	1.74565e-112
Disomic	Femur	2	Collagen+ myeloid cells	BRI3	67	22.7119	1.24814	3.41946e-114	1.25438e-111
Disomic	Femur	2	Collagen+ myeloid cells	LIMD2	68	22.6939	1.51817	5.14286e-114	1.85884e-111
Disomic	Femur	2	Collagen+ myeloid cells	GCA	69	22.6679	1.81722	9.28673e-114	3.30796e-111
Disomic	Femur	2	Collagen+ myeloid cells	PADI4	70	22.5549	2.15207	1.20184e-112	4.21983e-110
Disomic	Femur	2	Collagen+ myeloid cells	ARRB2	71	22.2284	1.78219	1.82613e-109	6.32149e-107
Disomic	Femur	2	Collagen+ myeloid cells	EVI2B	72	22.1824	2.02149	5.075e-109	1.73241e-106
Disomic	Femur	2	Collagen+ myeloid cells	PSAP	73	22.1357	1.17043	1.4315e-108	4.81966e-106
Disomic	Femur	2	Collagen+ myeloid cells	FOS	74	22.0854	1.07744	4.36448e-108	1.4496e-105
Disomic	Femur	2	Collagen+ myeloid cells	MPEG1	75	22.0166	1.87918	1.99552e-107	6.53944e-105
Disomic	Femur	2	Collagen+ myeloid cells	ZFP36	76	21.6225	1.51428	1.10432e-103	3.57133e-101
Disomic	Femur	2	Collagen+ myeloid cells	HLA-B	77	21.5867	1.42853	2.39399e-103	7.6415e-101
Disomic	Femur	2	Collagen+ myeloid cells	PLBD1	78	21.5722	1.67825	3.27738e-103	1.03271e-100
Disomic	Femur	2	Collagen+ myeloid cells	VSIR	79	21.5053	1.64229	1.39008e-102	4.32474e-100
Disomic	Femur	2	Collagen+ myeloid cells	LAPTM5	80	21.3679	1.49633	2.66017e-101	8.17272e-99
Disomic	Femur	2	Collagen+ myeloid cells	JUNB	81	21.2707	1.23054	2.12065e-100	6.43473e-98
Disomic	Femur	2	Collagen+ myeloid cells	RNASET2	82	21.2354	1.65204	4.49835e-100	1.3483e-97
Disomic	Femur	2	Collagen+ myeloid cells	GLIPR1	83	21.2186	1.77153	6.43703e-100	1.90614e-97
Disomic	Femur	2	Collagen+ myeloid cells	SERPINB1	84	20.975	1.46756	1.11055e-97	3.24941e-95
Disomic	Femur	2	Collagen+ myeloid cells	TMEM107	85	20.9704	1.64329	1.22246e-97	3.53478e-95
Disomic	Femur	2	Collagen+ myeloid cells	HLA-DRB1	86	20.8948	1.97664	5.97055e-97	1.70633e-94
Disomic	Femur	2	Collagen+ myeloid cells	NUP214	87	20.8052	1.56724	3.8856e-96	1.09771e-93
Disomic	Femur	2	Collagen+ myeloid cells	EFHD2	88	20.6921	1.4129	4.08347e-95	1.14049e-92
Disomic	Femur	2	Collagen+ myeloid cells	CAPG	91	20.4013	1.37435	1.62733e-92	4.39521e-90
Disomic	Femur	2	Collagen+ myeloid cells	GIMAP4	92	20.3896	1.60664	2.06683e-92	5.52158e-90
Disomic	Femur	2	Collagen+ myeloid cells	ITGAM	93	20.2667	2.10718	2.53038e-91	6.68729e-89
Disomic	Femur	2	Collagen+ myeloid cells	CD68	94	20.2081	1.71897	8.30447e-91	2.17135e-88
Disomic	Femur	2	Collagen+ myeloid cells	GMFG	95	20.1772	1.34349	1.55325e-90	4.0185e-88
Disomic	Femur	2	Collagen+ myeloid cells	FGR	96	20.1544	2.06394	2.46375e-90	6.30771e-88
Disomic	Femur	2	Collagen+ myeloid cells	MCL1	97	20.0913	1.23188	8.79516e-90	2.22853e-87
Disomic	Femur	2	Collagen+ myeloid cells	PRAM1	98	20.0427	1.87176	2.33851e-89	5.86489e-87
Disomic	Femur	2	Collagen+ myeloid cells	HLA-C	99	19.9906	1.27553	6.65164e-89	1.65135e-86
Disomic	Femur	2	Collagen+ myeloid cells	HCK	100	19.8633	2.09865	8.45904e-88	2.07906e-85
Disomic	Femur	3	Cycling cDC2	HLA-DRB1	1	42.5668	4.16669	0	0
Disomic	Femur	3	Cycling cDC2	HMGB2	2	42.4012	3.17879	0	0
Disomic	Femur	3	Cycling cDC2	CD74	3	41.7005	3.55723	0	0
Disomic	Femur	3	Cycling cDC2	HLA-DRA	4	41.6925	3.84809	0	0
Disomic	Femur	3	Cycling cDC2	HLA-DPA1	5	41.1311	4.16404	0	0
Disomic	Femur	3	Cycling cDC2	H2AFZ	6	39.3313	2.37988	0	0
Disomic	Femur	3	Cycling cDC2	TUBA1B	7	39.2397	2.08793	0	0
Disomic	Femur	3	Cycling cDC2	VAMP8	8	39.1906	3.00381	0	0
Disomic	Femur	3	Cycling cDC2	SAMHD1	9	39.158	3.10018	0	0
Disomic	Femur	3	Cycling cDC2	HLA-DPB1	10	38.9034	3.74728	0	0
Disomic	Femur	3	Cycling cDC2	CST3	11	38.676	2.37613	0	0
Disomic	Femur	3	Cycling cDC2	MKI67	12	38.6113	3.13347	0	0
Disomic	Femur	3	Cycling cDC2	HMGB1	13	37.4809	1.38706	1.88664e-307	3.56691e-304
Disomic	Femur	3	Cycling cDC2	HMGN2	14	37.4681	1.85618	3.04585e-307	5.34721e-304
Disomic	Femur	3	Cycling cDC2	CENPF	15	36.8363	2.99408	4.83947e-297	7.92963e-294
Disomic	Femur	3	Cycling cDC2	ACTB	16	36.7722	1.14124	5.14642e-296	7.90554e-293
Disomic	Femur	3	Cycling cDC2	NUSAP1	17	36.728	2.85442	2.61423e-295	3.77956e-292
Disomic	Femur	3	Cycling cDC2	TOP2A	18	36.6698	2.96866	2.21528e-294	3.02485e-291
Disomic	Femur	3	Cycling cDC2	HMMR	19	36.4495	3.28198	7.00511e-291	9.06167e-288
Disomic	Femur	3	Cycling cDC2	UBE2C	20	36.2909	3.12581	2.25106e-288	2.76633e-285
Disomic	Femur	3	Cycling cDC2	ASPM	21	35.9705	2.92697	2.41931e-283	2.83152e-280
Disomic	Femur	3	Cycling cDC2	PTMA	22	35.6748	1.16487	9.71881e-279	1.08575e-275
Disomic	Femur	3	Cycling cDC2	PTTG1	23	35.6736	2.82344	1.01604e-278	1.08575e-275
Disomic	Femur	3	Cycling cDC2	HLA-DMA	24	35.4291	3.25002	6.09146e-275	6.23817e-272
Disomic	Femur	3	Cycling cDC2	CYBA	25	35.3298	2.05644	2.04653e-273	2.01198e-270
Disomic	Femur	3	Cycling cDC2	PFN1	26	35.1257	1.59032	2.735e-270	2.58542e-267
Disomic	Femur	3	Cycling cDC2	GTSE1	27	35.1229	2.99893	3.01946e-270	2.7486e-267
Disomic	Femur	3	Cycling cDC2	RAN	28	34.973	1.78707	5.79578e-268	5.08745e-265
Disomic	Femur	3	Cycling cDC2	TPX2	29	34.8656	2.77831	2.47118e-266	2.09437e-263
Disomic	Femur	3	Cycling cDC2	AURKB	30	34.8463	2.78247	4.83777e-266	3.96343e-263
Disomic	Femur	3	Cycling cDC2	YBX1	31	34.8063	1.41428	1.95392e-265	1.54914e-262
Disomic	Femur	3	Cycling cDC2	UBE2S	32	34.6932	2.43026	9.98005e-264	7.6653e-261
Disomic	Femur	3	Cycling cDC2	TUBB4B	33	34.629	2.1722	9.24314e-263	6.88418e-260
Disomic	Femur	3	Cycling cDC2	HLA-DQB1	34	34.5984	3.11696	2.67136e-262	1.93108e-259
Disomic	Femur	3	Cycling cDC2	SMC4	35	34.4672	2.36739	2.4864e-260	1.74602e-257
Disomic	Femur	3	Cycling cDC2	AIF1	36	34.4528	2.71996	4.09123e-260	2.79318e-257
Disomic	Femur	3	Cycling cDC2	CKS2	37	34.2686	2.45702	2.30645e-257	1.53211e-254
Disomic	Femur	3	Cycling cDC2	LCP1	38	34.1056	2.6333	6.10368e-255	3.9478e-252
Disomic	Femur	3	Cycling cDC2	BIRC5	39	34.0825	2.54161	1.34148e-254	8.4541e-252
Disomic	Femur	3	Cycling cDC2	CCNA2	40	33.9246	2.83938	2.89044e-252	1.77603e-249
Disomic	Femur	3	Cycling cDC2	KPNA2	41	33.901	2.60952	6.42908e-252	3.854e-249
Disomic	Femur	3	Cycling cDC2	CTSZ	42	33.571	2.07645	4.44448e-247	2.60086e-244
Disomic	Femur	3	Cycling cDC2	CLEC10A	43	33.5421	4.82168	1.17559e-246	6.71947e-244
Disomic	Femur	3	Cycling cDC2	PLD4	44	33.369	2.72087	3.86083e-244	2.15663e-241
Disomic	Femur	3	Cycling cDC2	HIST1H1B	45	33.3572	3.1493	5.72894e-244	3.12902e-241
Disomic	Femur	3	Cycling cDC2	COTL1	46	33.3372	2.28593	1.11721e-243	5.9693e-241
Disomic	Femur	3	Cycling cDC2	PLAC8	47	33.2211	2.90489	5.33837e-242	2.79163e-239
Disomic	Femur	3	Cycling cDC2	PYCARD	48	33.1725	2.35967	2.68152e-241	1.37305e-238
Disomic	Femur	3	Cycling cDC2	CCNB1	49	33.1351	3.02219	9.28606e-241	4.65781e-238
Disomic	Femur	3	Cycling cDC2	CORO1A	50	33.0321	2.59443	2.81122e-239	1.38189e-236
Disomic	Femur	3	Cycling cDC2	H2AFV	51	33.022	1.81608	3.92887e-239	1.89341e-236
Disomic	Femur	3	Cycling cDC2	ANP32B	52	32.8734	1.81392	5.27921e-237	2.49524e-234
Disomic	Femur	3	Cycling cDC2	SLC25A5	53	32.8197	1.94517	3.08681e-236	1.43146e-233
Disomic	Femur	3	Cycling cDC2	C12orf75	54	32.7822	2.78234	1.05594e-235	4.80609e-233
Disomic	Femur	3	Cycling cDC2	CCNB2	55	32.7649	2.90628	1.86555e-235	8.33665e-233
Disomic	Femur	3	Cycling cDC2	ANP32E	56	32.7405	2.14337	4.13827e-235	1.81626e-232
Disomic	Femur	3	Cycling cDC2	CFL1	57	32.7285	1.24806	6.14624e-235	2.65021e-232
Disomic	Femur	3	Cycling cDC2	CDK1	58	32.7259	2.67038	6.6971e-235	2.83795e-232
Disomic	Femur	3	Cycling cDC2	DLGAP5	60	32.6954	2.7837	1.8142e-234	7.43159e-232
Disomic	Femur	3	Cycling cDC2	TMPO	61	32.6948	2.04768	1.84975e-234	7.45299e-232
Disomic	Femur	3	Cycling cDC2	LMNB1	62	32.5627	2.31864	1.38616e-232	5.49501e-230
Disomic	Femur	3	Cycling cDC2	CENPE	63	32.525	2.92745	4.72051e-232	1.8416e-229
Disomic	Femur	3	Cycling cDC2	HMGA1	64	32.5045	2.37676	9.19764e-232	3.53218e-229
Disomic	Femur	3	Cycling cDC2	DDX39A	65	32.3763	2.2276	5.92237e-230	2.23939e-227
Disomic	Femur	3	Cycling cDC2	CKS1B	66	32.3693	2.07115	7.43437e-230	2.76851e-227
Disomic	Femur	3	Cycling cDC2	JPT1	67	32.242	2.06365	4.56011e-228	1.67281e-225
Disomic	Femur	3	Cycling cDC2	TUBA1C	68	32.185	2.3249	2.86274e-227	1.03471e-224
Disomic	Femur	3	Cycling cDC2	HIST1H4C	69	32.0459	2.69718	2.50381e-225	8.91866e-223
Disomic	Femur	3	Cycling cDC2	OAZ1	70	32.0142	1.51854	6.91106e-225	2.42657e-222
Disomic	Femur	3	Cycling cDC2	KIF11	71	31.8553	2.60645	1.11086e-222	3.84547e-220
Disomic	Femur	3	Cycling cDC2	KNL1	72	31.8003	2.49534	6.41572e-222	2.19008e-219
Disomic	Femur	3	Cycling cDC2	SPI1	73	31.714	2.24029	9.96897e-221	3.3564e-218
Disomic	Femur	3	Cycling cDC2	S100A4	74	31.6218	2.08235	1.85071e-219	6.14685e-217
Disomic	Femur	3	Cycling cDC2	CDKN3	75	31.6084	2.81894	2.83186e-219	9.2802e-217
Disomic	Femur	3	Cycling cDC2	NUF2	76	31.6033	2.84729	3.32608e-219	1.07564e-216
Disomic	Femur	3	Cycling cDC2	C20orf27	77	31.5785	2.1749	7.28372e-219	2.32492e-216
Disomic	Femur	3	Cycling cDC2	CDC20	78	31.4563	3.01972	3.43764e-217	1.08321e-214
Disomic	Femur	3	Cycling cDC2	STMN1	79	31.3927	1.63771	2.54452e-216	7.91636e-214
Disomic	Femur	3	Cycling cDC2	FCER1G	80	31.3716	2.38225	4.93769e-216	1.51698e-213
Disomic	Femur	3	Cycling cDC2	HIST1H1D	81	31.3135	2.42633	3.06088e-215	9.2877e-213
Disomic	Femur	3	Cycling cDC2	ARPC3	82	31.2804	1.70885	8.62142e-215	2.58411e-212
Disomic	Femur	3	Cycling cDC2	HSP90AA1	83	31.2613	1.46828	1.56604e-214	4.63737e-212
Disomic	Femur	3	Cycling cDC2	AP2S1	84	31.211	1.58243	7.55838e-214	2.21155e-211
Disomic	Femur	3	Cycling cDC2	IGSF6	85	31.1984	2.67642	1.11943e-213	3.23686e-211
Disomic	Femur	3	Cycling cDC2	H2AFX	86	31.1211	2.21358	1.2481e-212	3.56695e-210
Disomic	Femur	3	Cycling cDC2	H2AFY	87	31.096	1.72041	2.73037e-212	7.71345e-210
Disomic	Femur	3	Cycling cDC2	CD48	88	31.0946	2.47113	2.84865e-212	7.95614e-210
Disomic	Femur	3	Cycling cDC2	MAD2L1	89	31.0737	2.40378	5.45439e-212	1.50627e-209
Disomic	Femur	3	Cycling cDC2	SH3BGRL3	90	30.9505	1.73134	2.50509e-210	6.84111e-208
Disomic	Femur	3	Cycling cDC2	NCAPG	91	30.8748	2.49627	2.6033e-209	7.03121e-207
Disomic	Femur	3	Cycling cDC2	NUDT1	92	30.6112	1.94939	8.67505e-206	2.31756e-203
Disomic	Femur	3	Cycling cDC2	SNRNP25	93	30.5256	2.19245	1.19037e-204	3.14589e-202
Disomic	Femur	3	Cycling cDC2	MIS18BP1	94	30.5214	1.98106	1.355e-204	3.50818e-202
Disomic	Femur	3	Cycling cDC2	PHF19	95	30.5214	2.30345	1.356e-204	3.50818e-202
Disomic	Femur	3	Cycling cDC2	DEK	96	30.5172	1.60379	1.54035e-204	3.94361e-202
Disomic	Femur	3	Cycling cDC2	LSM4	97	30.4682	1.80052	6.8847e-204	1.74445e-201
Disomic	Femur	3	Cycling cDC2	GSTP1	98	30.4175	1.28141	3.22399e-203	8.08564e-201
Disomic	Femur	3	Cycling cDC2	NCAPD2	99	30.3996	2.33147	5.56001e-203	1.38034e-200
Disomic	Femur	3	Cycling cDC2	LSP1	100	30.3902	2.16598	7.39853e-203	1.81841e-200
Disomic	Femur	4	Cycling muscle cells	HMGB1	1	24.7978	1.60293	9.46331e-136	2.32589e-131
Disomic	Femur	4	Cycling muscle cells	FGFR4	2	24.4798	4.04238	2.42428e-132	2.9792e-128
Disomic	Femur	4	Cycling muscle cells	NUSAP1	3	23.8948	3.23723	3.47194e-126	2.84444e-122
Disomic	Femur	4	Cycling muscle cells	TUBA1B	4	23.5472	2.13016	1.34239e-122	8.24833e-119
Disomic	Femur	4	Cycling muscle cells	HMGB2	5	23.4966	2.65014	4.41481e-122	2.17014e-118
Disomic	Femur	4	Cycling muscle cells	HMGN2	6	22.7645	1.90203	1.03147e-114	4.22526e-111
Disomic	Femur	4	Cycling muscle cells	TOP2A	7	22.7009	3.04491	4.39021e-114	1.54147e-110
Disomic	Femur	4	Cycling muscle cells	PCLAF	8	22.3641	2.81234	8.80547e-111	2.70526e-107
Disomic	Femur	4	Cycling muscle cells	CENPF	9	22.0675	3.21564	6.48207e-108	1.77018e-104
Disomic	Femur	4	Cycling muscle cells	H2AFZ	10	22.0601	2.1397	7.64616e-108	1.87927e-104
Disomic	Femur	4	Cycling muscle cells	STMN1	11	21.8537	1.93185	7.16808e-106	1.60161e-102
Disomic	Femur	4	Cycling muscle cells	TUBB	12	21.3522	1.61089	3.72078e-101	7.62077e-98
Disomic	Femur	4	Cycling muscle cells	SPATS2L	13	21.1838	2.39985	1.34754e-99	2.54768e-96
Disomic	Femur	4	Cycling muscle cells	MKI67	14	21.1202	2.84055	5.18635e-99	9.105e-96
Disomic	Femur	4	Cycling muscle cells	IGFBP2	15	20.9266	2.31426	3.06853e-97	5.02788e-94
Disomic	Femur	4	Cycling muscle cells	H2AFX	16	20.8665	2.74604	1.08058e-96	1.6599e-93
Disomic	Femur	4	Cycling muscle cells	PPP1R14B	17	20.7045	2.03509	3.15225e-95	4.55742e-92
Disomic	Femur	4	Cycling muscle cells	BIRC5	18	20.6701	3.04001	6.43561e-95	8.78747e-92
Disomic	Femur	4	Cycling muscle cells	HIST1H4C	19	20.1969	2.99875	1.04224e-90	1.34822e-87
Disomic	Femur	4	Cycling muscle cells	UBE2S	20	20.105	2.44447	6.67141e-90	8.1985e-87
Disomic	Femur	4	Cycling muscle cells	TUBB4B	21	20.0487	2.19391	2.07306e-89	2.42627e-86
Disomic	Femur	4	Cycling muscle cells	PTTG1	22	19.6101	2.75472	1.26904e-85	1.35611e-82
Disomic	Femur	4	Cycling muscle cells	CDK6	23	19.4569	2.17254	2.5491e-84	2.61049e-81
Disomic	Femur	4	Cycling muscle cells	NUCKS1	24	19.3669	1.49743	1.4675e-83	1.44273e-80
Disomic	Femur	4	Cycling muscle cells	SMC4	25	19.1547	2.29329	8.8376e-82	8.35426e-79
Disomic	Femur	4	Cycling muscle cells	SGCA	26	19.0325	3.34579	9.18213e-81	8.35846e-78
Disomic	Femur	4	Cycling muscle cells	NPY	27	19.0108	3.72016	1.38797e-80	1.21834e-77
Disomic	Femur	4	Cycling muscle cells	RARRES2	29	18.8592	2.57869	2.46873e-79	2.02255e-76
Disomic	Femur	4	Cycling muscle cells	UBE2C	30	18.8094	2.7817	6.32045e-79	5.0111e-76
Disomic	Femur	4	Cycling muscle cells	H2AFV	31	18.557	1.67636	7.16491e-77	5.33634e-74
Disomic	Femur	4	Cycling muscle cells	ASPM	32	18.3408	2.74777	3.9079e-75	2.82495e-72
Disomic	Femur	4	Cycling muscle cells	CKS2	33	18.1778	2.32991	7.73766e-74	5.4336e-71
Disomic	Femur	4	Cycling muscle cells	CDKN1C	34	18.152	1.9392	1.23718e-73	8.44652e-71
Disomic	Femur	4	Cycling muscle cells	CBX5	35	18.1201	1.67991	2.21098e-73	1.46869e-70
Disomic	Femur	4	Cycling muscle cells	MXD3	36	17.9773	2.93144	2.93181e-72	1.89627e-69
Disomic	Femur	4	Cycling muscle cells	TYMS	37	17.8346	2.30942	3.81102e-71	2.40172e-68
Disomic	Femur	4	Cycling muscle cells	LMNB2	38	17.7286	2.58794	2.52126e-70	1.54919e-67
Disomic	Femur	4	Cycling muscle cells	CDK1	39	17.5902	2.48224	2.93072e-69	1.75686e-66
Disomic	Femur	4	Cycling muscle cells	TMSB15A	41	17.438	3.21679	4.24618e-68	2.42704e-65
Disomic	Femur	4	Cycling muscle cells	CCND2	42	17.3556	1.7244	1.78898e-67	9.99307e-65
Disomic	Femur	4	Cycling muscle cells	TNNT1	43	17.345	3.07172	2.15022e-67	1.1744e-64
Disomic	Femur	4	Cycling muscle cells	HSP90AA1	44	17.1877	1.20712	3.28563e-66	1.75553e-63
Disomic	Femur	4	Cycling muscle cells	TPX2	45	17.1547	2.49581	5.80132e-66	3.03372e-63
Disomic	Femur	4	Cycling muscle cells	HMGB3	46	17.0174	2.33821	6.10525e-65	3.12614e-62
Disomic	Femur	4	Cycling muscle cells	PA2G4	47	16.9163	1.58048	3.41266e-64	1.67753e-61
Disomic	Femur	4	Cycling muscle cells	UBE2T	48	16.9121	2.79977	3.66648e-64	1.76696e-61
Disomic	Femur	4	Cycling muscle cells	MIF	49	16.9033	1.32366	4.25398e-64	2.01066e-61
Disomic	Femur	4	Cycling muscle cells	CDH15	50	16.8427	2.6061	1.18666e-63	5.50299e-61
Disomic	Femur	4	Cycling muscle cells	KNL1	51	16.7059	2.62431	1.18818e-62	5.40797e-60
Disomic	Femur	4	Cycling muscle cells	DEK	52	16.5615	1.49008	1.32211e-61	5.90815e-59
Disomic	Femur	4	Cycling muscle cells	TSPAN12	53	16.4403	2.99665	9.84417e-61	4.32053e-58
Disomic	Femur	4	Cycling muscle cells	HMGN1	54	16.0717	1.0513	4.03065e-58	1.73799e-55
Disomic	Femur	4	Cycling muscle cells	AC245595.1	55	15.978	2.03586	1.81887e-57	7.70762e-55
Disomic	Femur	4	Cycling muscle cells	CLCN5	56	15.9266	1.84182	4.146e-57	1.72712e-54
Disomic	Femur	4	Cycling muscle cells	SLF2	57	15.8476	2.02924	1.46068e-56	5.98344e-54
Disomic	Femur	4	Cycling muscle cells	HNRNPDL	58	15.8304	1.05137	1.91898e-56	7.73192e-54
Disomic	Femur	4	Cycling muscle cells	HSPB1	59	15.7026	1.51651	1.45115e-55	5.75263e-53
Disomic	Femur	4	Cycling muscle cells	PDLIM3	60	15.6455	3.36762	3.56448e-55	1.3906e-52
Disomic	Femur	4	Cycling muscle cells	C1QTNF3	61	15.622	2.82936	5.15579e-55	1.97998e-52
Disomic	Femur	4	Cycling muscle cells	TUBB2B	62	15.5164	3.34982	2.6858e-54	1.01556e-51
Disomic	Femur	4	Cycling muscle cells	CRNDE	63	15.3957	2.82418	1.74793e-53	6.5092e-51
Disomic	Femur	4	Cycling muscle cells	SYNE2	65	15.2583	1.8506	1.44934e-52	5.23853e-50
Disomic	Femur	4	Cycling muscle cells	RANBP1	67	15.1829	1.46069	4.59345e-52	1.61283e-49
Disomic	Femur	4	Cycling muscle cells	PAX7	69	15.0125	3.22327	6.08033e-51	2.07559e-48
Disomic	Femur	4	Cycling muscle cells	AURKB	70	14.8945	2.37159	3.57785e-50	1.20461e-47
Disomic	Femur	4	Cycling muscle cells	NES	71	14.8512	1.9643	6.83119e-50	2.26888e-47
Disomic	Femur	4	Cycling muscle cells	ITIH5	72	14.8157	2.60235	1.16043e-49	3.80281e-47
Disomic	Femur	4	Cycling muscle cells	CHRNA1	73	14.7942	3.48428	1.59673e-49	5.09669e-47
Disomic	Femur	4	Cycling muscle cells	PEG10	74	14.7932	1.74384	1.61958e-49	5.10334e-47
Disomic	Femur	4	Cycling muscle cells	RAN	75	14.7687	1.21724	2.333e-49	7.25827e-47
Disomic	Femur	4	Cycling muscle cells	TPM2	76	14.7598	1.59411	2.65971e-49	8.17129e-47
Disomic	Femur	4	Cycling muscle cells	NCAPG	77	14.7359	2.46328	3.79327e-49	1.151e-46
Disomic	Femur	4	Cycling muscle cells	SPC25	78	14.7274	2.7483	4.29852e-49	1.2884e-46
Disomic	Femur	4	Cycling muscle cells	MAD2L1	79	14.6831	2.28742	8.27552e-49	2.45055e-46
Disomic	Femur	4	Cycling muscle cells	DAG1	80	14.6697	2.37401	1.00828e-48	2.95017e-46
Disomic	Femur	4	Cycling muscle cells	CDKN3	81	14.5822	2.61592	3.64528e-48	1.05404e-45
Disomic	Femur	4	Cycling muscle cells	DTYMK	83	14.337	1.74874	1.28429e-46	3.62819e-44
Disomic	Femur	4	Cycling muscle cells	CALM2	84	14.2055	1.03674	8.46647e-46	2.36465e-43
Disomic	Femur	4	Cycling muscle cells	ECT2	85	14.0995	2.72917	3.82303e-45	1.05576e-42
Disomic	Femur	4	Cycling muscle cells	NEB	87	14.0362	3.06243	9.36372e-45	2.52903e-42
Disomic	Femur	4	Cycling muscle cells	NASP	88	14.0067	1.29261	1.41788e-44	3.78789e-42
Disomic	Femur	4	Cycling muscle cells	CCNA2	89	13.8437	2.4149	1.38861e-43	3.66982e-41
Disomic	Femur	4	Cycling muscle cells	DDAH2	90	13.7883	1.51046	2.99537e-43	7.83193e-41
Disomic	Femur	4	Cycling muscle cells	CSRP2	91	13.7821	2.3794	3.26672e-43	8.45152e-41
Disomic	Femur	4	Cycling muscle cells	GTSE1	92	13.762	2.33959	4.31183e-43	1.10392e-40
Disomic	Femur	4	Cycling muscle cells	TSTD1	93	13.7326	2.45105	6.47496e-43	1.64063e-40
Disomic	Femur	4	Cycling muscle cells	DIAPH3	94	13.7309	2.59192	6.63469e-43	1.66395e-40
Disomic	Femur	4	Cycling muscle cells	JSRP1	95	13.7109	3.33906	8.73094e-43	2.16757e-40
Disomic	Femur	4	Cycling muscle cells	RAD21	96	13.6866	1.38657	1.22129e-42	3.00168e-40
Disomic	Femur	4	Cycling muscle cells	CDCA3	97	13.6474	2.84153	2.09235e-42	5.09166e-40
Disomic	Femur	4	Cycling muscle cells	MCAM	99	13.5818	1.80945	5.13747e-42	1.21412e-39
Disomic	Femur	4	Cycling muscle cells	NCAM1	100	13.559	2.40449	7.00676e-42	1.64011e-39
Disomic	Femur	5	Cycling neutrophils	LYZ	1	65.8786	4.83177	0	0
Disomic	Femur	5	Cycling neutrophils	HMGB2	2	63.1751	3.04411	0	0
Disomic	Femur	5	Cycling neutrophils	RETN	3	62.6287	4.0331	0	0
Disomic	Femur	5	Cycling neutrophils	RNASE2	4	59.3886	3.80074	0	0
Disomic	Femur	5	Cycling neutrophils	PLAC8	5	58.9257	3.30676	0	0
Disomic	Femur	5	Cycling neutrophils	MNDA	6	57.1836	3.46071	0	0
Disomic	Femur	5	Cycling neutrophils	CYBA	7	56.9443	2.08282	0	0
Disomic	Femur	5	Cycling neutrophils	MKI67	8	56.8787	3.10546	0	0
Disomic	Femur	5	Cycling neutrophils	TKT	9	56.3779	2.5395	0	0
Disomic	Femur	5	Cycling neutrophils	SRGN	10	56.0062	3.09217	0	0
Disomic	Femur	5	Cycling neutrophils	LCP1	11	55.85	2.77909	0	0
Disomic	Femur	5	Cycling neutrophils	VAMP8	12	55.7681	2.73071	0	0
Disomic	Femur	5	Cycling neutrophils	CD74	13	55.3129	2.72953	0	0
Disomic	Femur	5	Cycling neutrophils	STXBP2	14	54.265	2.66938	0	0
Disomic	Femur	5	Cycling neutrophils	CORO1A	15	54.2184	2.72147	0	0
Disomic	Femur	5	Cycling neutrophils	HMGN2	16	53.9358	1.69297	0	0
Disomic	Femur	5	Cycling neutrophils	HIST1H1B	17	53.9352	3.5686	0	0
Disomic	Femur	5	Cycling neutrophils	SAMHD1	18	53.8516	2.53188	0	0
Disomic	Femur	5	Cycling neutrophils	LST1	19	53.7055	2.68044	0	0
Disomic	Femur	5	Cycling neutrophils	PYCARD	20	53.6796	2.51154	0	0
Disomic	Femur	5	Cycling neutrophils	AIF1	21	53.5077	2.68684	0	0
Disomic	Femur	5	Cycling neutrophils	CSTA	22	52.9779	2.99209	0	0
Disomic	Femur	5	Cycling neutrophils	ARHGDIB	23	52.4854	2.36142	0	0
Disomic	Femur	5	Cycling neutrophils	ITGB2	24	52.4555	2.47909	0	0
Disomic	Femur	5	Cycling neutrophils	TOP2A	25	52.3922	2.80338	0	0
Disomic	Femur	5	Cycling neutrophils	S100A9	26	52.334	3.54166	0	0
Disomic	Femur	5	Cycling neutrophils	OAZ1	27	52.2648	1.59329	0	0
Disomic	Femur	5	Cycling neutrophils	PFN1	28	52.2171	1.46677	0	0
Disomic	Femur	5	Cycling neutrophils	LYST	29	52.0018	2.64582	0	0
Disomic	Femur	5	Cycling neutrophils	LMNB1	30	51.5272	2.57936	0	0
Disomic	Femur	5	Cycling neutrophils	ANP32E	31	51.4477	2.38204	0	0
Disomic	Femur	5	Cycling neutrophils	HIST1H1E	32	51.2914	2.75323	0	0
Disomic	Femur	5	Cycling neutrophils	TMPO	33	51.0376	2.1112	0	0
Disomic	Femur	5	Cycling neutrophils	HIST1H1D	34	51.011	2.63567	0	0
Disomic	Femur	5	Cycling neutrophils	PLD4	35	50.9168	2.80177	0	0
Disomic	Femur	5	Cycling neutrophils	FTL	36	50.9111	1.49784	0	0
Disomic	Femur	5	Cycling neutrophils	FCN1	37	50.6277	3.1912	0	0
Disomic	Femur	5	Cycling neutrophils	ANP32B	38	50.5824	1.7963	0	0
Disomic	Femur	5	Cycling neutrophils	S100A8	40	50.3404	3.32362	0	0
Disomic	Femur	5	Cycling neutrophils	S100A4	41	50.237	2.0728	0	0
Disomic	Femur	5	Cycling neutrophils	ENO1	42	50.2191	1.67387	0	0
Disomic	Femur	5	Cycling neutrophils	SPI1	43	49.8316	2.38812	0	0
Disomic	Femur	5	Cycling neutrophils	H2AFZ	44	49.8192	1.87369	0	0
Disomic	Femur	5	Cycling neutrophils	TYROBP	45	49.7788	2.48341	0	0
Disomic	Femur	5	Cycling neutrophils	GAPDH	46	49.7354	1.28668	0	0
Disomic	Femur	5	Cycling neutrophils	HIST1H2AG	47	49.6977	3.32799	0	0
Disomic	Femur	5	Cycling neutrophils	MPO	48	49.5067	3.72768	0	0
Disomic	Femur	5	Cycling neutrophils	H2AFV	49	49.1509	1.7705	0	0
Disomic	Femur	5	Cycling neutrophils	FCER1G	50	49.078	2.40306	0	0
Disomic	Femur	5	Cycling neutrophils	HCST	51	48.8141	2.35024	0	0
Disomic	Femur	5	Cycling neutrophils	AC020656.1	52	47.9964	3.71042	0	0
Disomic	Femur	5	Cycling neutrophils	TSPO	53	47.865	1.90641	0	0
Disomic	Femur	5	Cycling neutrophils	PABPC1	54	47.8383	1.35401	0	0
Disomic	Femur	5	Cycling neutrophils	NUSAP1	55	47.7688	2.51276	0	0
Disomic	Femur	5	Cycling neutrophils	HIST1H1C	56	47.7151	2.41609	0	0
Disomic	Femur	5	Cycling neutrophils	CYBB	57	47.5533	2.32385	0	0
Disomic	Femur	5	Cycling neutrophils	HMGB1	58	47.4168	1.07152	0	0
Disomic	Femur	5	Cycling neutrophils	HLA-DRA	59	47.3194	2.32885	0	0
Disomic	Femur	5	Cycling neutrophils	TPM3	60	47.2025	1.56603	0	0
Disomic	Femur	5	Cycling neutrophils	MIS18BP1	61	47.1388	2.07753	0	0
Disomic	Femur	5	Cycling neutrophils	AZU1	62	47.0136	3.45747	0	0
Disomic	Femur	5	Cycling neutrophils	ASPM	63	46.964	2.64295	0	0
Disomic	Femur	5	Cycling neutrophils	SYK	65	46.8749	2.57089	0	0
Disomic	Femur	5	Cycling neutrophils	SMC4	66	46.7947	2.171	0	0
Disomic	Femur	5	Cycling neutrophils	GMFG	67	46.7455	2.02661	0	0
Disomic	Femur	5	Cycling neutrophils	SERPINB1	68	46.647	2.22009	0	0
Disomic	Femur	5	Cycling neutrophils	CNTRL	69	46.5932	2.20826	0	0
Disomic	Femur	5	Cycling neutrophils	HIST1H4C	70	46.4023	2.39119	0	0
Disomic	Femur	5	Cycling neutrophils	HIST1H3B	71	46.2675	3.60748	0	0
Disomic	Femur	5	Cycling neutrophils	CAPG	72	46.2596	2.05624	0	0
Disomic	Femur	5	Cycling neutrophils	TUBA1B	73	46.1763	1.53207	0	0
Disomic	Femur	5	Cycling neutrophils	IL6R	74	46.1593	2.62114	0	0
Disomic	Femur	5	Cycling neutrophils	FXYD5	75	46.0225	1.99536	0	0
Disomic	Femur	5	Cycling neutrophils	CENPF	76	45.8317	2.44083	0	0
Disomic	Femur	5	Cycling neutrophils	RAC2	77	45.831	2.13898	0	0
Disomic	Femur	5	Cycling neutrophils	TPX2	78	45.8042	2.57345	0	0
Disomic	Femur	5	Cycling neutrophils	HLA-DRB1	79	45.6814	2.31874	0	0
Disomic	Femur	5	Cycling neutrophils	H2AFY	80	45.6655	1.61518	0	0
Disomic	Femur	5	Cycling neutrophils	MYO1F	81	45.4154	2.23082	0	0
Disomic	Femur	5	Cycling neutrophils	SPN	82	45.1476	2.5021	0	0
Disomic	Femur	5	Cycling neutrophils	HIST1H3G	83	44.9962	3.64455	0	0
Disomic	Femur	5	Cycling neutrophils	EFHD2	84	44.9707	1.95223	0	0
Disomic	Femur	5	Cycling neutrophils	TACC3	85	44.8128	2.57776	0	0
Disomic	Femur	5	Cycling neutrophils	LSP1	86	44.7385	2.04922	0	0
Disomic	Femur	5	Cycling neutrophils	PARVG	87	44.6965	2.33823	0	0
Disomic	Femur	5	Cycling neutrophils	SERPINB8	88	44.6273	3.26481	0	0
Disomic	Femur	5	Cycling neutrophils	ERP29	89	44.5697	1.59436	0	0
Disomic	Femur	5	Cycling neutrophils	COTL1	90	44.5351	1.91172	0	0
Disomic	Femur	5	Cycling neutrophils	HLA-B	91	44.02	1.9276	0	0
Disomic	Femur	5	Cycling neutrophils	GRK2	92	44.0182	1.903	0	0
Disomic	Femur	5	Cycling neutrophils	UBE2C	93	44.0071	2.46755	0	0
Disomic	Femur	5	Cycling neutrophils	C1orf162	94	43.9631	2.26546	0	0
Disomic	Femur	5	Cycling neutrophils	PRAM1	95	43.8844	2.42907	0	0
Disomic	Femur	5	Cycling neutrophils	TESC	96	43.8583	2.41003	0	0
Disomic	Femur	5	Cycling neutrophils	C20orf27	97	43.7616	2.00971	0	0
Disomic	Femur	5	Cycling neutrophils	CXCR4	98	43.6888	2.30156	0	0
Disomic	Femur	5	Cycling neutrophils	LRRFIP1	99	43.404	1.75081	0	0
Disomic	Femur	5	Cycling neutrophils	WAS	100	43.3723	2.219	0	0
Disomic	Femur	6	Cycling pro B cells	HMGB1	1	42.7621	2.52231	0	0
Disomic	Femur	6	Cycling pro B cells	STMN1	2	41.1455	2.7886	0	0
Disomic	Femur	6	Cycling pro B cells	PTMA	3	40.4792	2.05068	0	0
Disomic	Femur	6	Cycling pro B cells	HMGB2	4	39.97	3.59506	0	0
Disomic	Femur	6	Cycling pro B cells	IGLL1	5	39.9382	6.72782	0	0
Disomic	Femur	6	Cycling pro B cells	HMGN2	6	39.3779	2.53244	0	0
Disomic	Femur	6	Cycling pro B cells	VPREB1	7	38.3496	6.607	0	0
Disomic	Femur	6	Cycling pro B cells	TUBA1B	8	38.2268	2.42233	0	0
Disomic	Femur	6	Cycling pro B cells	H2AFZ	9	37.2749	2.59124	4.18576e-304	1.14309e-300
Disomic	Femur	6	Cycling pro B cells	NUSAP1	10	37.0251	3.67745	4.51125e-300	1.10877e-296
Disomic	Femur	6	Cycling pro B cells	IGHM	11	36.0567	5.93307	1.08118e-284	2.41576e-281
Disomic	Femur	6	Cycling pro B cells	CD79B	12	35.9814	5.14525	1.63419e-283	3.34709e-280
Disomic	Femur	6	Cycling pro B cells	VPREB3	13	35.505	6.29881	4.10894e-276	7.76842e-273
Disomic	Femur	6	Cycling pro B cells	HIST1H4C	14	35.4749	3.81921	1.19983e-275	2.10638e-272
Disomic	Femur	6	Cycling pro B cells	MKI67	15	35.2763	3.36912	1.35414e-272	2.2188e-269
Disomic	Femur	6	Cycling pro B cells	SMC4	16	35.1898	3.02186	2.86252e-271	4.39718e-268
Disomic	Femur	6	Cycling pro B cells	TOP2A	17	35.0143	3.48373	1.36494e-268	1.97338e-265
Disomic	Femur	6	Cycling pro B cells	TMPO	18	34.6709	2.61046	2.16399e-263	2.95481e-260
Disomic	Femur	6	Cycling pro B cells	HIST1H1D	19	34.0807	3.37281	1.4255e-254	1.844e-251
Disomic	Femur	6	Cycling pro B cells	HIST1H1B	20	34.0729	4.00695	1.85623e-254	2.28113e-251
Disomic	Femur	6	Cycling pro B cells	TYMS	21	33.8552	3.18204	3.04575e-251	3.40266e-248
Disomic	Femur	6	Cycling pro B cells	TUBB	22	33.743	1.75932	1.35291e-249	1.3855e-246
Disomic	Femur	6	Cycling pro B cells	CENPF	23	33.4733	3.33974	1.1804e-245	1.16048e-242
Disomic	Femur	6	Cycling pro B cells	HIST1H1C	24	33.3414	3.2801	9.70885e-244	9.17786e-241
Disomic	Femur	6	Cycling pro B cells	HMGA1	25	32.7221	2.93033	7.58605e-235	6.90555e-232
Disomic	Femur	6	Cycling pro B cells	HLA-DRA	26	32.6034	3.11491	3.66753e-233	3.2193e-230
Disomic	Femur	6	Cycling pro B cells	MZB1	27	32.4597	4.87296	3.955e-231	3.35193e-228
Disomic	Femur	6	Cycling pro B cells	H2AFV	28	32.2792	2.08751	1.37062e-228	1.12291e-225
Disomic	Femur	6	Cycling pro B cells	H2AFY	29	32.2481	2.12248	3.73507e-228	2.9613e-225
Disomic	Femur	6	Cycling pro B cells	ANP32B	30	31.7407	1.98597	4.26607e-221	3.27661e-218
Disomic	Femur	6	Cycling pro B cells	HMGN1	31	31.6914	1.40451	2.03893e-220	1.51857e-217
Disomic	Femur	6	Cycling pro B cells	HSP90AA1	32	31.6862	1.60996	2.40785e-220	1.74059e-217
Disomic	Femur	6	Cycling pro B cells	HIST1H3G	33	31.6396	4.06595	1.05452e-219	7.40515e-217
Disomic	Femur	6	Cycling pro B cells	H3F3A	34	31.4859	1.16292	1.35289e-217	9.23645e-215
Disomic	Femur	6	Cycling pro B cells	RCSD1	35	31.0618	3.05334	7.91581e-212	5.25824e-209
Disomic	Femur	6	Cycling pro B cells	RAN	36	31.0546	1.76876	9.8947e-212	6.39978e-209
Disomic	Femur	6	Cycling pro B cells	APBB1IP	37	31.0402	3.0028	1.54911e-211	9.76255e-209
Disomic	Femur	6	Cycling pro B cells	AURKB	38	31.0173	3.29109	3.15542e-211	1.93885e-208
Disomic	Femur	6	Cycling pro B cells	PCLAF	39	31.009	2.5896	4.08093e-211	2.44637e-208
Disomic	Femur	6	Cycling pro B cells	HIST1H2BH	40	30.9922	3.85466	6.87497e-211	4.02317e-208
Disomic	Femur	6	Cycling pro B cells	MIS18BP1	41	30.8144	2.47619	1.68261e-208	9.39888e-206
Disomic	Femur	6	Cycling pro B cells	RNASEH2B	42	30.7332	2.58565	2.05067e-207	1.12003e-204
Disomic	Femur	6	Cycling pro B cells	CD79A	43	30.6926	5.239	7.14663e-207	3.81848e-204
Disomic	Femur	6	Cycling pro B cells	UHRF1	44	30.6245	3.36487	5.7706e-206	3.01765e-203
Disomic	Femur	6	Cycling pro B cells	EZH2	45	30.5985	2.90682	1.28123e-205	6.56041e-203
Disomic	Femur	6	Cycling pro B cells	ANP32E	46	30.464	2.43897	7.82094e-204	3.84446e-201
Disomic	Femur	6	Cycling pro B cells	ASPM	47	30.4367	3.12202	1.7987e-203	8.66832e-201
Disomic	Femur	6	Cycling pro B cells	CKS2	48	30.3927	2.64896	6.86676e-203	3.2456e-200
Disomic	Femur	6	Cycling pro B cells	HIST1H3B	49	30.3013	4.05191	1.1024e-201	5.11224e-199
Disomic	Femur	6	Cycling pro B cells	KNL1	50	30.1483	3.06902	1.12905e-199	5.13883e-197
Disomic	Femur	6	Cycling pro B cells	SRSF3	51	30.1281	1.43624	2.07423e-199	9.26918e-197
Disomic	Femur	6	Cycling pro B cells	HNRNPA2B1	52	29.934	1.21323	7.11438e-197	3.12245e-194
Disomic	Femur	6	Cycling pro B cells	HIST1H2AG	53	29.9101	3.5026	1.4545e-196	6.27169e-194
Disomic	Femur	6	Cycling pro B cells	TPX2	54	29.7363	2.96964	2.60545e-194	1.08537e-191
Disomic	Femur	6	Cycling pro B cells	BCL11A	55	29.5323	3.36134	1.10694e-191	4.53438e-189
Disomic	Femur	6	Cycling pro B cells	CDK1	56	29.515	2.91065	1.84618e-191	7.43858e-189
Disomic	Femur	6	Cycling pro B cells	UBE2S	57	29.2952	2.47736	1.19379e-188	4.73242e-186
Disomic	Femur	6	Cycling pro B cells	HIST1H1E	58	29.233	2.77465	7.39467e-188	2.88486e-185
Disomic	Femur	6	Cycling pro B cells	H2AFX	59	29.2318	2.61358	7.64096e-188	2.93437e-185
Disomic	Femur	6	Cycling pro B cells	CD24	60	29.1517	3.82229	7.94947e-187	3.00588e-184
Disomic	Femur	6	Cycling pro B cells	MAD2L1	61	29.0532	2.96978	1.40234e-185	5.06862e-183
Disomic	Femur	6	Cycling pro B cells	SMC2	62	28.8925	2.45508	1.48136e-183	5.27664e-181
Disomic	Femur	6	Cycling pro B cells	CD74	63	28.7153	2.47589	2.46102e-181	8.64099e-179
Disomic	Femur	6	Cycling pro B cells	TOP2B	64	28.6438	2.22359	1.91282e-180	6.62159e-178
Disomic	Femur	6	Cycling pro B cells	DUT	65	28.474	2.06789	2.45913e-178	8.39451e-176
Disomic	Femur	6	Cycling pro B cells	DEK	66	28.4491	1.75454	5.00488e-178	1.68507e-175
Disomic	Femur	6	Cycling pro B cells	SLC25A5	67	28.3759	1.89294	4.01132e-177	1.3323e-174
Disomic	Femur	6	Cycling pro B cells	RRM2	68	28.1919	3.02708	7.34861e-175	2.40819e-172
Disomic	Femur	6	Cycling pro B cells	KIF11	69	28.1796	2.9649	1.03975e-174	3.36249e-172
Disomic	Femur	6	Cycling pro B cells	BIRC5	70	28.1505	2.71652	2.36523e-174	7.47153e-172
Disomic	Femur	6	Cycling pro B cells	TUBB4B	71	28.1504	2.06448	2.37114e-174	7.47153e-172
Disomic	Femur	6	Cycling pro B cells	GTSE1	72	28.1396	3.01747	3.20983e-174	9.98622e-172
Disomic	Femur	6	Cycling pro B cells	ATAD2	73	28.1104	2.73452	7.31173e-174	2.24635e-171
Disomic	Femur	6	Cycling pro B cells	BCL7A	74	27.8017	3.08665	4.13282e-170	1.23874e-167
Disomic	Femur	6	Cycling pro B cells	MSI2	76	27.7228	3.16844	3.70576e-169	1.07153e-166
Disomic	Femur	6	Cycling pro B cells	ARHGDIB	77	27.5893	2.19697	1.494e-167	4.26971e-165
Disomic	Femur	6	Cycling pro B cells	LMNB1	78	27.4303	2.41154	1.19532e-165	3.33847e-163
Disomic	Femur	6	Cycling pro B cells	NCAPG	79	27.3848	2.91491	4.16165e-165	1.14927e-162
Disomic	Femur	6	Cycling pro B cells	CENPM	80	27.2704	2.83101	9.53555e-164	2.60405e-161
Disomic	Femur	6	Cycling pro B cells	PTTG1	81	27.2034	2.57378	5.91278e-163	1.59697e-160
Disomic	Femur	6	Cycling pro B cells	UBE2C	82	27.1748	2.72411	1.29142e-162	3.41296e-160
Disomic	Femur	6	Cycling pro B cells	NASP	83	27.0069	1.71592	1.2279e-160	3.17677e-158
Disomic	Femur	6	Cycling pro B cells	PARP1	84	26.7619	2.08303	8.97598e-158	2.29804e-155
Disomic	Femur	6	Cycling pro B cells	SRSF10	85	26.6766	1.72376	8.80822e-157	2.20906e-154
Disomic	Femur	6	Cycling pro B cells	ZWINT	86	26.6432	2.71955	2.14659e-156	5.32919e-154
Disomic	Femur	6	Cycling pro B cells	LTB	87	26.6147	4.27996	4.5885e-156	1.12776e-153
Disomic	Femur	6	Cycling pro B cells	PSMB9	88	26.6033	2.87627	6.21607e-156	1.51266e-153
Disomic	Femur	6	Cycling pro B cells	HIST1H2AL	89	26.5051	3.76488	8.46448e-155	2.01981e-152
Disomic	Femur	6	Cycling pro B cells	SET	90	26.4429	1.33355	4.39973e-154	1.03977e-151
Disomic	Femur	6	Cycling pro B cells	FAM111A	91	26.3982	2.25477	1.43625e-153	3.36192e-151
Disomic	Femur	6	Cycling pro B cells	CD38	92	26.388	4.02202	1.88051e-153	4.3603e-151
Disomic	Femur	6	Cycling pro B cells	ITGA4	93	26.3137	2.92683	1.33632e-152	3.06953e-150
Disomic	Femur	6	Cycling pro B cells	NUF2	94	26.2797	3.15474	3.27531e-152	7.45375e-150
Disomic	Femur	6	Cycling pro B cells	CENPW	95	26.2714	2.26326	4.06839e-152	9.17366e-150
Disomic	Femur	6	Cycling pro B cells	CENPU	96	26.1448	2.66899	1.12975e-150	2.52428e-148
Disomic	Femur	6	Cycling pro B cells	SSBP2	97	26.1429	2.43632	1.18665e-150	2.62752e-148
Disomic	Femur	6	Cycling pro B cells	RAD51AP1	98	26.0249	2.85208	2.59082e-149	5.68545e-147
Disomic	Femur	6	Cycling pro B cells	MXD3	99	25.9976	2.76096	5.27587e-149	1.14752e-146
Disomic	Femur	6	Cycling pro B cells	NUCKS1	100	25.8512	1.32989	2.35914e-147	4.99853e-145
Disomic	Femur	7	Early erythroid cells	RPS6	1	15.3121	1.23075	6.34977e-53	5.20216e-49
Disomic	Femur	7	Early erythroid cells	RPS2	2	15.233	1.31139	2.13508e-52	1.3119e-48
Disomic	Femur	7	Early erythroid cells	RPL14	3	15.1663	1.3973	5.91201e-52	2.90611e-48
Disomic	Femur	7	Early erythroid cells	NPM1	4	14.9735	1.87423	1.09449e-50	4.48339e-47
Disomic	Femur	7	Early erythroid cells	BLVRB	5	14.9338	3.81149	1.98729e-50	6.10544e-47
Disomic	Femur	7	Early erythroid cells	RPS3	6	14.9001	1.43538	3.29e-50	8.98462e-47
Disomic	Femur	7	Early erythroid cells	PTMA	7	14.5771	1.41099	3.92689e-48	9.65151e-45
Disomic	Femur	7	Early erythroid cells	HMGA1	8	14.5068	3.72176	1.09672e-47	2.45046e-44
Disomic	Femur	7	Early erythroid cells	RPL3	9	14.4144	1.2471	4.20361e-47	8.60969e-44
Disomic	Femur	7	Early erythroid cells	EEF1B2	10	14.0225	1.75319	1.13554e-44	1.94611e-41
Disomic	Femur	7	Early erythroid cells	RPL7A	11	13.8631	1.10925	1.06047e-43	1.62901e-40
Disomic	Femur	7	Early erythroid cells	RPLP0	13	13.521	1.05096	1.17506e-41	1.60447e-38
Disomic	Femur	7	Early erythroid cells	YBX1	14	13.4108	1.58025	5.22915e-41	6.4261e-38
Disomic	Femur	7	Early erythroid cells	RPL12	15	13.3728	1.10741	8.72028e-41	1.0206e-37
Disomic	Femur	7	Early erythroid cells	HMGB1	16	13.1567	1.43499	1.55829e-39	1.6652e-36
Disomic	Femur	7	Early erythroid cells	RPSA	17	12.9805	1.16303	1.57842e-38	1.61644e-35
Disomic	Femur	7	Early erythroid cells	RPL5	18	12.8187	1.08259	1.28922e-37	1.17357e-34
Disomic	Femur	7	Early erythroid cells	RPS5	22	12.6397	1.16495	1.27494e-36	1.01082e-33
Disomic	Femur	7	Early erythroid cells	MYL4	23	12.5598	4.22434	3.51269e-36	2.69797e-33
Disomic	Femur	7	Early erythroid cells	EIF5A	24	12.5177	2.17871	5.97686e-36	4.32057e-33
Disomic	Femur	7	Early erythroid cells	RPL26	25	12.5062	1.07147	6.90217e-36	4.8469e-33
Disomic	Femur	7	Early erythroid cells	PPIA	27	12.3001	1.02582	9.05058e-35	6.01203e-32
Disomic	Femur	7	Early erythroid cells	RPL22L1	30	12.2612	2.42793	1.46301e-34	8.77021e-32
Disomic	Femur	7	Early erythroid cells	ATP5IF1	31	12.1998	1.88999	3.11575e-34	1.81888e-31
Disomic	Femur	7	Early erythroid cells	HSP90AA1	32	12.1981	1.52666	3.18219e-34	1.81888e-31
Disomic	Femur	7	Early erythroid cells	KLF1	34	12.065	7.17967	1.61642e-33	8.63659e-31
Disomic	Femur	7	Early erythroid cells	HBG2	37	11.9576	6.69783	5.92181e-33	2.97033e-30
Disomic	Femur	7	Early erythroid cells	PRDX2	39	11.7396	2.55201	7.98327e-32	3.70213e-29
Disomic	Femur	7	Early erythroid cells	HSPD1	40	11.7159	1.83748	1.05658e-31	4.809e-29
Disomic	Femur	7	Early erythroid cells	GATA1	42	11.6512	5.62411	2.26295e-31	9.75766e-29
Disomic	Femur	7	Early erythroid cells	RPS17	44	11.5372	2.19188	8.57019e-31	3.51063e-28
Disomic	Femur	7	Early erythroid cells	HNRNPA1	45	11.4392	1.09318	2.6629e-30	1.05562e-27
Disomic	Femur	7	Early erythroid cells	HSP90AB1	46	11.4323	1.25715	2.88246e-30	1.12452e-27
Disomic	Femur	7	Early erythroid cells	HSPE1	49	11.3613	1.86618	6.51803e-30	2.35588e-27
Disomic	Femur	7	Early erythroid cells	FAM178B	50	11.3442	7.08105	7.92459e-30	2.78244e-27
Disomic	Femur	7	Early erythroid cells	APOC1	54	11.2272	4.15543	2.99729e-29	9.69307e-27
Disomic	Femur	7	Early erythroid cells	RAN	56	11.1888	1.65845	4.62636e-29	1.45778e-26
Disomic	Femur	7	Early erythroid cells	NCL	57	11.0937	1.64853	1.34637e-28	4.08531e-26
Disomic	Femur	7	Early erythroid cells	NME4	59	10.9943	2.01968	4.06926e-28	1.19065e-25
Disomic	Femur	7	Early erythroid cells	MYC	60	10.9788	3.23312	4.83371e-28	1.39768e-25
Disomic	Femur	7	Early erythroid cells	AC084033.3	61	10.8441	3.15264	2.12623e-27	5.87174e-25
Disomic	Femur	7	Early erythroid cells	KCNH2	63	10.707	5.08439	9.4382e-27	2.46779e-24
Disomic	Femur	7	Early erythroid cells	PRSS57	64	10.6938	3.93984	1.0882e-26	2.81535e-24
Disomic	Femur	7	Early erythroid cells	LDHB	65	10.6063	1.5637	2.78517e-26	6.98508e-24
Disomic	Femur	7	Early erythroid cells	SERBP1	66	10.5375	1.31481	5.79964e-26	1.42544e-23
Disomic	Femur	7	Early erythroid cells	SNRPD1	67	10.5097	1.67748	7.79785e-26	1.89758e-23
Disomic	Femur	7	Early erythroid cells	PA2G4	68	10.4912	1.76131	9.48009e-26	2.28433e-23
Disomic	Femur	7	Early erythroid cells	HBD	70	10.4476	5.21733	1.50283e-25	3.4722e-23
Disomic	Femur	7	Early erythroid cells	PRKAR2B	73	10.3579	3.55992	3.85137e-25	8.45168e-23
Disomic	Femur	7	Early erythroid cells	HINT1	80	9.99474	1.11824	1.60716e-23	3.18555e-21
Disomic	Femur	7	Early erythroid cells	NME1	81	9.98403	2.00081	1.7905e-23	3.52055e-21
Disomic	Femur	7	Early erythroid cells	RPL31	84	9.93769	1.14629	2.8536e-23	5.47936e-21
Disomic	Femur	7	Early erythroid cells	RANBP1	86	9.90106	1.67791	4.11888e-23	7.61157e-21
Disomic	Femur	7	Early erythroid cells	PNMT	88	9.79308	6.50059	1.20561e-22	2.13176e-20
Disomic	Femur	7	Early erythroid cells	CNRIP1	89	9.78611	3.01793	1.2917e-22	2.26767e-20
Disomic	Femur	7	Early erythroid cells	C1QBP	91	9.73048	1.92344	2.23526e-22	3.85e-20
Disomic	Femur	7	Early erythroid cells	PEBP1	94	9.60544	1.56769	7.58322e-22	1.25933e-19
Disomic	Femur	7	Early erythroid cells	MPC2	95	9.54827	2.64479	1.31879e-21	2.17538e-19
Disomic	Femur	7	Early erythroid cells	NAA38	97	9.51015	1.53505	1.90384e-21	3.07846e-19
Disomic	Femur	7	Early erythroid cells	GAPDH	99	9.44292	1.01092	3.62529e-21	5.6394e-19
Disomic	Femur	8	Fibroblasts	MEG3	8	32.5655	1.54782	1.2635e-232	3.88179e-229
Disomic	Femur	8	Fibroblasts	COL1A2	9	30.3438	1.55433	3.031e-202	8.27732e-199
Disomic	Femur	8	Fibroblasts	COL1A1	10	30.3131	1.65545	7.694e-202	1.89103e-198
Disomic	Femur	8	Fibroblasts	COL3A1	12	26.9471	1.72822	6.16346e-160	7.57428e-157
Disomic	Femur	8	Fibroblasts	POSTN	13	24.7585	1.33291	2.51238e-135	1.81615e-132
Disomic	Femur	8	Fibroblasts	KCNQ1OT1	16	23.9669	1.2984	6.16585e-127	3.15717e-124
Disomic	Femur	8	Fibroblasts	PLAGL1	17	23.813	1.22429	2.44805e-125	1.20336e-122
Disomic	Femur	8	Fibroblasts	DCN	22	19.4745	1.09755	1.80643e-84	2.61167e-82
Disomic	Femur	8	Fibroblasts	OGN	25	17.9932	1.04459	2.20091e-72	1.69574e-70
Disomic	Femur	8	Fibroblasts	FAP	31	14.4077	1.04136	4.62899e-47	1.07943e-45
Disomic	Femur	8	Fibroblasts	MEG8	55	8.48765	1.00683	2.10858e-17	1.2771e-16
Disomic	Femur	8	Fibroblasts	ABCA10	61	7.72353	1.66273	1.13151e-14	5.99874e-14
Disomic	Femur	8	Fibroblasts	ADAM33	71	6.59293	1.38571	4.31237e-11	1.89741e-10
Disomic	Femur	8	Fibroblasts	ABCA6	72	6.32483	1.19149	2.53511e-10	1.07113e-09
Disomic	Femur	8	Fibroblasts	ABCA9	73	6.27088	1.15544	3.59002e-10	1.50239e-09
Disomic	Femur	8	Fibroblasts	DCX	78	5.4098	2.09616	6.30936e-08	2.30624e-07
Disomic	Femur	8	Fibroblasts	CLDN1	83	5.26008	2.52128	1.43995e-07	5.15678e-07
Disomic	Femur	8	Fibroblasts	NGFR	86	4.94125	1.05452	7.76214e-07	2.66226e-06
Disomic	Femur	9	Granulocyte progenitors	PRSS57	1	35.2662	5.95612	1.93916e-272	4.76607e-268
Disomic	Femur	9	Granulocyte progenitors	MPO	2	30.9485	4.85564	2.65991e-210	2.17918e-206
Disomic	Femur	9	Granulocyte progenitors	RPS6	3	30.1594	1.03191	8.07634e-200	4.96251e-196
Disomic	Femur	9	Granulocyte progenitors	AC084033.3	4	29.9618	3.32731	3.08601e-197	1.51696e-193
Disomic	Femur	9	Granulocyte progenitors	C1QTNF4	5	29.4704	3.75749	6.88867e-191	2.41871e-187
Disomic	Femur	9	Granulocyte progenitors	HMGA1	6	29.359	2.89207	1.8331e-189	5.63175e-186
Disomic	Femur	9	Granulocyte progenitors	VAMP8	7	29.124	2.84393	1.78599e-186	4.87734e-183
Disomic	Femur	9	Granulocyte progenitors	RPL22L1	9	27.5796	2.15645	1.95668e-167	3.69933e-164
Disomic	Femur	9	Granulocyte progenitors	EEF1B2	10	27.5271	1.44535	8.33124e-167	1.46261e-163
Disomic	Femur	9	Granulocyte progenitors	NUCB2	12	27.3243	2.53448	2.1796e-164	2.97612e-161
Disomic	Femur	9	Granulocyte progenitors	ITGA4	14	27.1727	3.52895	1.36413e-162	1.67638e-159
Disomic	Femur	9	Granulocyte progenitors	RPS3	15	26.957	1.09647	4.71769e-160	5.5215e-157
Disomic	Femur	9	Granulocyte progenitors	PLAC8	17	26.6883	2.83515	6.43019e-157	6.58505e-154
Disomic	Femur	9	Granulocyte progenitors	PTMA	19	26.2698	1.02999	4.24665e-152	3.72765e-149
Disomic	Femur	9	Granulocyte progenitors	NPM1	22	25.9583	1.24228	1.46478e-148	1.09095e-145
Disomic	Femur	9	Granulocyte progenitors	MYB	24	25.5855	3.68804	2.21298e-144	1.51085e-141
Disomic	Femur	9	Granulocyte progenitors	AZU1	25	25.5809	4.69318	2.49082e-144	1.65458e-141
Disomic	Femur	9	Granulocyte progenitors	SPN	29	25.1523	2.67589	1.33466e-139	8.00079e-137
Disomic	Femur	9	Granulocyte progenitors	HINT1	31	25.047	1.28566	1.88183e-138	1.07562e-135
Disomic	Femur	9	Granulocyte progenitors	AIF1	32	25.0388	2.47073	2.3135e-138	1.2923e-135
Disomic	Femur	9	Granulocyte progenitors	SMIM24	33	25.0311	5.45254	2.8071e-138	1.53318e-135
Disomic	Femur	9	Granulocyte progenitors	SRGN	34	24.9305	2.79694	3.47755e-137	1.81854e-134
Disomic	Femur	9	Granulocyte progenitors	CTSG	35	24.7587	4.43729	2.49617e-135	1.27814e-132
Disomic	Femur	9	Granulocyte progenitors	PRTN3	38	24.4457	5.4222	5.59793e-132	2.64588e-129
Disomic	Femur	9	Granulocyte progenitors	MS4A3	39	24.4236	4.02719	9.60622e-132	4.45475e-129
Disomic	Femur	9	Granulocyte progenitors	CALR	40	24.4005	1.81033	1.69008e-131	7.69237e-129
Disomic	Femur	9	Granulocyte progenitors	SERPINB1	43	24.0818	2.45717	3.8758e-128	1.61457e-125
Disomic	Femur	9	Granulocyte progenitors	IGLL1	49	23.6144	3.73888	2.73913e-123	9.90033e-121
Disomic	Femur	9	Granulocyte progenitors	RUNX1	54	23.2483	2.43176	1.48127e-119	4.72813e-117
Disomic	Femur	9	Granulocyte progenitors	ENO1	55	23.2389	1.50282	1.84293e-119	5.80713e-117
Disomic	Femur	9	Granulocyte progenitors	C1QBP	56	23.1809	1.77666	7.08953e-119	2.20565e-116
Disomic	Femur	9	Granulocyte progenitors	RASGRP2	57	23.0822	2.34019	6.99389e-118	2.1487e-115
Disomic	Femur	9	Granulocyte progenitors	HSPD1	61	22.8604	1.52027	1.15215e-115	3.25488e-113
Disomic	Femur	9	Granulocyte progenitors	SPINK2	62	22.8077	5.80261	3.84467e-115	1.0738e-112
Disomic	Femur	9	Granulocyte progenitors	RNASEH2B	63	22.741	1.99971	1.76269e-114	4.86779e-112
Disomic	Femur	9	Granulocyte progenitors	ANP32B	66	22.6105	1.55057	3.4187e-113	9.13312e-111
Disomic	Femur	9	Granulocyte progenitors	CDCA7	67	22.5372	2.34361	1.79253e-112	4.73728e-110
Disomic	Femur	9	Granulocyte progenitors	LYL1	69	22.4645	2.23288	9.22547e-112	2.36191e-109
Disomic	Femur	9	Granulocyte progenitors	ATP8B4	73	21.9892	3.20748	3.65019e-107	8.71012e-105
Disomic	Femur	9	Granulocyte progenitors	H2AFY	74	21.9512	1.5493	8.42789e-107	1.99174e-104
Disomic	Femur	9	Granulocyte progenitors	NCL	78	21.6644	1.28795	4.44433e-104	9.58182e-102
Disomic	Femur	9	Granulocyte progenitors	SYNGR1	79	21.5316	2.26831	7.87938e-103	1.66948e-100
Disomic	Femur	9	Granulocyte progenitors	CLEC11A	81	21.3385	2.17737	4.98586e-101	1.02977e-98
Disomic	Femur	9	Granulocyte progenitors	BCL11A	82	21.3025	2.35485	1.07668e-100	2.20522e-98
Disomic	Femur	9	Granulocyte progenitors	ARHGDIB	83	21.2756	1.91174	1.90943e-100	3.87851e-98
Disomic	Femur	9	Granulocyte progenitors	APEX1	86	21.0019	1.5418	6.2987e-98	1.23847e-95
Disomic	Femur	9	Granulocyte progenitors	RPL31	87	20.9301	1.07489	2.8463e-97	5.55209e-95
Disomic	Femur	9	Granulocyte progenitors	CSF3R	88	20.9001	2.23277	5.34351e-97	1.03412e-94
Disomic	Femur	9	Granulocyte progenitors	RPS17	89	20.8493	1.5973	1.54535e-96	2.96732e-94
Disomic	Femur	9	Granulocyte progenitors	AC004687.1	93	20.5072	2.17287	1.8563e-93	3.33023e-91
Disomic	Femur	9	Granulocyte progenitors	FXYD5	94	20.4492	1.79974	6.10247e-93	1.07904e-90
Disomic	Femur	9	Granulocyte progenitors	HSH2D	98	20.0969	3.519	7.85804e-90	1.28757e-87
Disomic	Femur	9	Granulocyte progenitors	MATK	99	20.0697	2.68242	1.3569e-89	2.2086e-87
Disomic	Femur	9	Granulocyte progenitors	PTPN7	100	19.9925	2.77368	6.40358e-89	1.03544e-86
Disomic	Femur	10	HSCs_MPPs	SPINK2	1	14.0193	7.74497	1.1886e-44	2.92134e-40
Disomic	Femur	10	HSCs_MPPs	ITGA4	2	13.8921	4.47231	7.06972e-44	8.68798e-40
Disomic	Femur	10	HSCs_MPPs	C1QTNF4	3	13.6368	4.59163	2.41883e-42	1.98167e-38
Disomic	Femur	10	HSCs_MPPs	RPS3	4	12.8877	1.60953	5.27758e-38	2.16187e-34
Disomic	Femur	10	HSCs_MPPs	RPL3	5	12.6115	1.35769	1.82475e-36	5.60608e-33
Disomic	Femur	10	HSCs_MPPs	PRSS57	6	12.5706	4.90846	3.06287e-36	8.36437e-33
Disomic	Femur	10	HSCs_MPPs	EEF1B2	7	12.5234	1.84243	5.56142e-36	1.36689e-32
Disomic	Femur	10	HSCs_MPPs	RPS4Y1	8	12.2005	3.74809	3.08886e-34	5.83985e-31
Disomic	Femur	10	HSCs_MPPs	RPL27A	9	12.1144	1.13772	8.85748e-34	1.45133e-30
Disomic	Femur	10	HSCs_MPPs	RPS2	10	12.0173	1.20932	2.88193e-33	4.427e-30
Disomic	Femur	10	HSCs_MPPs	SMIM24	11	11.7428	5.90764	7.68996e-32	9.00018e-29
Disomic	Femur	10	HSCs_MPPs	RPL14	12	11.7387	1.1837	8.07173e-32	9.01759e-29
Disomic	Femur	10	HSCs_MPPs	RPL5	13	11.6389	1.16532	2.61344e-31	2.79274e-28
Disomic	Femur	10	HSCs_MPPs	RACK1	14	11.5297	1.17571	9.34898e-31	9.19116e-28
Disomic	Femur	10	HSCs_MPPs	RPL7A	15	11.5162	1.14348	1.09296e-30	1.03318e-27
Disomic	Femur	10	HSCs_MPPs	RPS6	16	11.4805	1.04368	1.6534e-30	1.50509e-27
Disomic	Femur	10	HSCs_MPPs	NPM1	17	11.4179	1.50713	3.40245e-30	2.88363e-27
Disomic	Femur	10	HSCs_MPPs	RPS18	19	11.2754	1.06099	1.73555e-29	1.33301e-26
Disomic	Femur	10	HSCs_MPPs	ZFP36L2	22	10.9555	2.11962	6.25176e-28	4.39016e-25
Disomic	Femur	10	HSCs_MPPs	NPR3	23	10.9398	5.17462	7.4351e-28	5.07611e-25
Disomic	Femur	10	HSCs_MPPs	ANGPT1	24	10.9095	3.62971	1.03881e-27	6.90053e-25
Disomic	Femur	10	HSCs_MPPs	HSP90AB1	26	10.8192	1.30295	2.79348e-27	1.67459e-24
Disomic	Femur	10	HSCs_MPPs	HINT1	27	10.7609	1.53454	5.26671e-27	3.08203e-24
Disomic	Femur	10	HSCs_MPPs	HOPX	28	10.6582	5.43149	1.59619e-26	8.71803e-24
Disomic	Femur	10	HSCs_MPPs	RPL26	30	10.6181	1.04749	2.45561e-26	1.28413e-23
Disomic	Femur	10	HSCs_MPPs	CYTL1	31	10.596	4.07438	3.11012e-26	1.59251e-23
Disomic	Femur	10	HSCs_MPPs	TAOK3	32	10.5171	2.50098	7.20908e-26	3.47421e-23
Disomic	Femur	10	HSCs_MPPs	MYB	34	10.3222	3.72033	5.58989e-25	2.45336e-22
Disomic	Femur	10	HSCs_MPPs	HMGA1	35	10.2537	2.58273	1.13919e-24	4.74559e-22
Disomic	Femur	10	HSCs_MPPs	AC084033.3	36	10.2446	3.16007	1.25111e-24	5.12497e-22
Disomic	Femur	10	HSCs_MPPs	SPN	37	10.2394	2.8715	1.32009e-24	5.31886e-22
Disomic	Femur	10	HSCs_MPPs	VAMP8	38	10.1715	2.5779	2.65897e-24	1.05407e-21
Disomic	Femur	10	HSCs_MPPs	MSI2	41	10.0791	3.11515	6.83674e-24	2.58513e-21
Disomic	Femur	10	HSCs_MPPs	CDCA7	43	10.0287	2.89663	1.14029e-23	4.18301e-21
Disomic	Femur	10	HSCs_MPPs	RPS10	44	10.0271	1.79676	1.15846e-23	4.18713e-21
Disomic	Femur	10	HSCs_MPPs	RPL31	45	9.99114	1.34236	1.66658e-23	5.76919e-21
Disomic	Femur	10	HSCs_MPPs	RPL22L1	48	9.90596	2.02088	3.92186e-23	1.30259e-20
Disomic	Femur	10	HSCs_MPPs	PLAC8	49	9.90305	2.48043	4.03789e-23	1.32324e-20
Disomic	Femur	10	HSCs_MPPs	HNRNPA1	50	9.8755	1.13815	5.31659e-23	1.71936e-20
Disomic	Femur	10	HSCs_MPPs	ANP32B	52	9.79838	1.80773	1.1441e-22	3.47157e-20
Disomic	Femur	10	HSCs_MPPs	FXYD5	53	9.78973	2.17715	1.24624e-22	3.73538e-20
Disomic	Femur	10	HSCs_MPPs	KIT	54	9.77948	4.08335	1.37923e-22	4.08419e-20
Disomic	Femur	10	HSCs_MPPs	EBPL	57	9.70685	2.15139	2.8191e-22	8.05674e-20
Disomic	Femur	10	HSCs_MPPs	H2AFY	58	9.69194	1.81711	3.26271e-22	9.11261e-20
Disomic	Femur	10	HSCs_MPPs	AIF1	59	9.67772	2.50499	3.74981e-22	1.03554e-19
Disomic	Femur	10	HSCs_MPPs	APEX1	60	9.59472	1.79588	8.41432e-22	2.2726e-19
Disomic	Femur	10	HSCs_MPPs	LDHB	61	9.56121	1.57184	1.16387e-21	3.10932e-19
Disomic	Femur	10	HSCs_MPPs	ZFAS1	62	9.54969	1.32992	1.30082e-21	3.40124e-19
Disomic	Femur	10	HSCs_MPPs	CD37	63	9.52906	2.36963	1.5872e-21	4.10633e-19
Disomic	Femur	10	HSCs_MPPs	SERPINB1	67	9.43567	2.38614	3.88497e-21	9.64492e-19
Disomic	Femur	10	HSCs_MPPs	2023-09-06	69	9.30796	1.94853	1.30304e-20	3.13982e-18
Disomic	Femur	10	HSCs_MPPs	ETV6	76	9.14777	2.48799	5.81204e-20	1.29862e-17
Disomic	Femur	10	HSCs_MPPs	PRDX1	78	9.13729	1.64654	6.40383e-20	1.39286e-17
Disomic	Femur	10	HSCs_MPPs	TAF1D	80	9.08069	1.70364	1.07887e-19	2.2859e-17
Disomic	Femur	10	HSCs_MPPs	ARHGDIB	81	9.06848	2.09241	1.20692e-19	2.53536e-17
Disomic	Femur	10	HSCs_MPPs	IQGAP2	82	9.05248	2.44789	1.39763e-19	2.9111e-17
Disomic	Femur	10	HSCs_MPPs	NRIP1	83	9.00631	2.60063	2.13101e-19	4.32548e-17
Disomic	Femur	10	HSCs_MPPs	EPB41L4A-AS1	85	8.99963	2.34523	2.26485e-19	4.48915e-17
Disomic	Femur	10	HSCs_MPPs	CSF3R	86	8.99738	2.34282	2.31172e-19	4.53367e-17
Disomic	Femur	10	HSCs_MPPs	BCL11A	88	8.92094	2.66711	4.62361e-19	8.87805e-17
Disomic	Femur	10	HSCs_MPPs	HSPD1	89	8.91535	1.52327	4.86266e-19	9.26469e-17
Disomic	Femur	10	HSCs_MPPs	LYL1	90	8.89629	2.42417	5.77471e-19	1.08344e-16
Disomic	Femur	10	HSCs_MPPs	CD69	91	8.79285	4.41689	1.45814e-18	2.65468e-16
Disomic	Femur	10	HSCs_MPPs	CD52	92	8.76144	2.35222	1.92768e-18	3.45828e-16
Disomic	Femur	10	HSCs_MPPs	PNN	95	8.69661	1.48341	3.41939e-18	5.91843e-16
Disomic	Femur	10	HSCs_MPPs	ENO1	96	8.67086	1.44152	4.28856e-18	7.31973e-16
Disomic	Femur	10	HSCs_MPPs	MLLT3	98	8.6233	3.91986	6.50542e-18	1.08769e-15
Disomic	Femur	10	HSCs_MPPs	ATP5MC2	99	8.593	1.01025	8.47235e-18	1.40698e-15
Disomic	Femur	10	HSCs_MPPs	SPINT2	100	8.57832	2.74677	9.62724e-18	1.58804e-15
Disomic	Femur	11	Immature endothelial cells	TMSB4X	2	30.1188	1.05638	2.74645e-199	2.25007e-195
Disomic	Femur	11	Immature endothelial cells	GNG11	3	29.9419	2.44164	5.61023e-197	3.4472e-193
Disomic	Femur	11	Immature endothelial cells	RAMP2	4	27.8971	2.55362	2.89549e-171	8.89566e-168
Disomic	Femur	11	Immature endothelial cells	CAV1	5	27.7135	2.69755	4.79794e-169	1.17924e-165
Disomic	Femur	11	Immature endothelial cells	FABP5	7	25.7512	1.65971	3.12819e-146	5.9142e-143
Disomic	Femur	11	Immature endothelial cells	FABP4	8	25.6954	2.61581	1.31712e-145	2.31231e-142
Disomic	Femur	11	Immature endothelial cells	EGFL7	13	19.3569	1.91946	1.7819e-83	3.5898e-81
Disomic	Femur	11	Immature endothelial cells	MARCKSL1	16	17.515	1.38659	1.10156e-68	9.49967e-67
Disomic	Femur	11	Immature endothelial cells	CLDN5	18	16.8229	2.27684	1.65942e-63	9.61916e-62
Disomic	Femur	11	Immature endothelial cells	IGFBP7	19	15.512	1.31258	2.87808e-54	9.67682e-53
Disomic	Femur	11	Immature endothelial cells	APLNR	21	15.1095	2.09828	1.40239e-51	4.15778e-50
Disomic	Femur	11	Immature endothelial cells	S100A16	26	13.7812	1.94176	3.30552e-43	6.17818e-42
Disomic	Femur	11	Immature endothelial cells	A2M	28	13.3239	1.44444	1.68104e-40	2.71462e-39
Disomic	Femur	11	Immature endothelial cells	PLVAP	33	12.6396	1.88843	1.27662e-36	1.69696e-35
Disomic	Femur	11	Immature endothelial cells	CDH5	35	12.5798	1.8049	2.72852e-36	3.55764e-35
Disomic	Femur	11	Immature endothelial cells	IL32	42	11.3816	1.64949	5.16506e-30	5.05563e-29
Disomic	Femur	11	Immature endothelial cells	VAMP5	43	11.3041	1.71505	1.25251e-29	1.20016e-28
Disomic	Femur	11	Immature endothelial cells	PRCP	45	11.1411	1.51809	7.91765e-29	7.34894e-28
Disomic	Femur	11	Immature endothelial cells	PECAM1	48	11.0463	1.52951	2.28548e-28	2.07432e-27
Disomic	Femur	11	Immature endothelial cells	CRIP2	49	10.7191	1.52472	8.28014e-27	6.97986e-26
Disomic	Femur	11	Immature endothelial cells	TM4SF1	53	9.82473	1.80032	8.81096e-23	6.19439e-22
Disomic	Femur	11	Immature endothelial cells	ESAM	54	9.676	1.8135	3.81339e-22	2.59627e-21
Disomic	Femur	11	Immature endothelial cells	RNASE1	55	9.29041	1.61247	1.53688e-20	9.74546e-20
Disomic	Femur	11	Immature endothelial cells	RBP1	56	8.80531	1.4573	1.30489e-18	7.65251e-18
Disomic	Femur	11	Immature endothelial cells	TMEM88	58	8.66185	2.18128	4.6416e-18	2.65367e-17
Disomic	Femur	11	Immature endothelial cells	CD34	66	7.63288	1.06165	2.2956e-14	1.09983e-13
Disomic	Femur	11	Immature endothelial cells	PRND	68	7.46995	2.34661	8.02268e-14	3.73793e-13
Disomic	Femur	11	Immature endothelial cells	SOX18	69	7.28436	1.86437	3.23191e-13	1.46368e-12
Disomic	Femur	11	Immature endothelial cells	KDR	72	7.20685	1.46849	5.72593e-13	2.55876e-12
Disomic	Femur	11	Immature endothelial cells	ELK3	73	6.99451	1.24502	2.66192e-12	1.15002e-11
Disomic	Femur	11	Immature endothelial cells	PCAT19	75	6.45793	1.92989	1.06144e-10	4.22001e-10
Disomic	Femur	11	Immature endothelial cells	VWF	77	6.18903	1.22371	6.05367e-10	2.32698e-09
Disomic	Femur	11	Immature endothelial cells	TM4SF18	78	6.12421	1.89128	9.11358e-10	3.47116e-09
Disomic	Femur	11	Immature endothelial cells	ARHGAP29	82	5.60619	1.09857	2.06828e-08	7.29643e-08
Disomic	Femur	11	Immature endothelial cells	ID1	85	5.38174	1.09942	7.37672e-08	2.51708e-07
Disomic	Femur	11	Immature endothelial cells	EMCN	89	5.19254	1.32044	2.07445e-07	6.90209e-07
Disomic	Femur	11	Immature endothelial cells	CAV2	91	5.11428	1.58149	3.14931e-07	1.03898e-06
Disomic	Femur	11	Immature endothelial cells	CAVIN2	93	4.96026	1.44139	7.03981e-07	2.27215e-06
Disomic	Femur	12	Inflammatory macrophages	S100A9	1	102.5	6.43186	0	0
Disomic	Femur	12	Inflammatory macrophages	S100A8	2	102.241	6.03503	0	0
Disomic	Femur	12	Inflammatory macrophages	MNDA	3	100.566	5.13259	0	0
Disomic	Femur	12	Inflammatory macrophages	FCN1	4	100.39	5.2401	0	0
Disomic	Femur	12	Inflammatory macrophages	TYROBP	5	95.854	4.39921	0	0
Disomic	Femur	12	Inflammatory macrophages	FTL	6	94.4701	2.48984	0	0
Disomic	Femur	12	Inflammatory macrophages	S100A4	7	94.277	3.14538	0	0
Disomic	Femur	12	Inflammatory macrophages	S100A6	8	93.9607	3.22889	0	0
Disomic	Femur	12	Inflammatory macrophages	LST1	9	93.0996	3.99052	0	0
Disomic	Femur	12	Inflammatory macrophages	CTSS	10	92.9721	4.56477	0	0
Disomic	Femur	12	Inflammatory macrophages	LYZ	11	92.339	4.9745	0	0
Disomic	Femur	12	Inflammatory macrophages	TSPO	12	92.0342	3.04758	0	0
Disomic	Femur	12	Inflammatory macrophages	S100A12	13	90.6885	5.77429	0	0
Disomic	Femur	12	Inflammatory macrophages	TKT	14	90.0488	3.40538	0	0
Disomic	Femur	12	Inflammatory macrophages	CYBB	15	89.0801	4.09178	0	0
Disomic	Femur	12	Inflammatory macrophages	SELL	16	87.8198	4.49628	0	0
Disomic	Femur	12	Inflammatory macrophages	CORO1A	17	86.3559	3.54993	0	0
Disomic	Femur	12	Inflammatory macrophages	CSTA	18	86.1111	4.29402	0	0
Disomic	Femur	12	Inflammatory macrophages	RETN	19	85.6414	4.13376	0	0
Disomic	Femur	12	Inflammatory macrophages	PADI4	20	85.4357	5.08291	0	0
Disomic	Femur	12	Inflammatory macrophages	FCER1G	21	85.2554	3.75475	0	0
Disomic	Femur	12	Inflammatory macrophages	CYBA	22	84.369	2.38302	0	0
Disomic	Femur	12	Inflammatory macrophages	LRRK2	23	84.2985	4.33748	0	0
Disomic	Femur	12	Inflammatory macrophages	SH3BGRL3	24	83.9225	2.32418	0	0
Disomic	Femur	12	Inflammatory macrophages	ITGB2	25	83.3576	3.40794	0	0
Disomic	Femur	12	Inflammatory macrophages	AIF1	26	82.8311	3.36536	0	0
Disomic	Femur	12	Inflammatory macrophages	LCP1	27	82.1162	3.30217	0	0
Disomic	Femur	12	Inflammatory macrophages	PTPRC	28	81.5301	3.46311	0	0
Disomic	Femur	12	Inflammatory macrophages	OAZ1	29	80.7612	1.94118	0	0
Disomic	Femur	12	Inflammatory macrophages	LSP1	30	80.5447	3.32398	0	0
Disomic	Femur	12	Inflammatory macrophages	CD37	31	79.7116	3.48172	0	0
Disomic	Femur	12	Inflammatory macrophages	PLBD1	32	78.7088	3.91815	0	0
Disomic	Femur	12	Inflammatory macrophages	HLA-B	33	78.4432	2.81409	0	0
Disomic	Femur	12	Inflammatory macrophages	SRGN	34	77.7725	3.35541	0	0
Disomic	Femur	12	Inflammatory macrophages	PYCARD	35	77.7303	2.99784	0	0
Disomic	Femur	12	Inflammatory macrophages	GCA	36	77.7133	3.99442	0	0
Disomic	Femur	12	Inflammatory macrophages	STXBP2	37	77.6831	3.39119	0	0
Disomic	Femur	12	Inflammatory macrophages	S100A11	38	77.5988	1.68706	0	0
Disomic	Femur	12	Inflammatory macrophages	CSF3R	39	77.4369	3.97133	0	0
Disomic	Femur	12	Inflammatory macrophages	ICAM3	40	76.9131	3.81729	0	0
Disomic	Femur	12	Inflammatory macrophages	SERPINB1	41	76.4834	3.26842	0	0
Disomic	Femur	12	Inflammatory macrophages	MS4A6A	42	76.0962	3.70861	0	0
Disomic	Femur	12	Inflammatory macrophages	BRI3	43	75.714	2.27782	0	0
Disomic	Femur	12	Inflammatory macrophages	FGL2	44	75.6523	3.67501	0	0
Disomic	Femur	12	Inflammatory macrophages	HCST	45	75.451	3.21413	0	0
Disomic	Femur	12	Inflammatory macrophages	COTL1	46	75.2151	2.58071	0	0
Disomic	Femur	12	Inflammatory macrophages	AP1S2	47	74.8902	2.83391	0	0
Disomic	Femur	12	Inflammatory macrophages	SAT1	48	74.1085	2.90049	0	0
Disomic	Femur	12	Inflammatory macrophages	CDA	49	73.258	4.65551	0	0
Disomic	Femur	12	Inflammatory macrophages	ARPC3	50	73.1847	2.00732	0	0
Disomic	Femur	12	Inflammatory macrophages	PABPC1	51	72.3177	1.59472	0	0
Disomic	Femur	12	Inflammatory macrophages	ACTB	52	72.2481	1.0124	0	0
Disomic	Femur	12	Inflammatory macrophages	NCF1	53	72.2061	4.01759	0	0
Disomic	Femur	12	Inflammatory macrophages	CST3	54	71.5575	1.78035	0	0
Disomic	Femur	12	Inflammatory macrophages	DUSP1	55	71.3788	2.66466	0	0
Disomic	Femur	12	Inflammatory macrophages	GMFG	56	71.0888	2.49188	0	0
Disomic	Femur	12	Inflammatory macrophages	SPI1	57	70.9953	3.01535	0	0
Disomic	Femur	12	Inflammatory macrophages	LYST	58	70.5697	2.90212	0	0
Disomic	Femur	12	Inflammatory macrophages	NCF2	59	70.5669	4.25157	0	0
Disomic	Femur	12	Inflammatory macrophages	CFP	60	70.5649	3.78765	0	0
Disomic	Femur	12	Inflammatory macrophages	IGSF6	61	70.5419	3.67658	0	0
Disomic	Femur	12	Inflammatory macrophages	TMSB4X	62	70.5296	1.26335	0	0
Disomic	Femur	12	Inflammatory macrophages	C1orf162	63	70.2915	3.47166	0	0
Disomic	Femur	12	Inflammatory macrophages	MYO1F	64	70.2108	3.23575	0	0
Disomic	Femur	12	Inflammatory macrophages	JAML	65	69.7272	4.2405	0	0
Disomic	Femur	12	Inflammatory macrophages	CAPG	66	69.6272	2.64566	0	0
Disomic	Femur	12	Inflammatory macrophages	BTG1	67	69.3315	2.13312	0	0
Disomic	Femur	12	Inflammatory macrophages	B2M	68	69.1621	1.5647	0	0
Disomic	Femur	12	Inflammatory macrophages	TALDO1	69	69.0491	2.08195	0	0
Disomic	Femur	12	Inflammatory macrophages	EVI2B	70	69.002	3.78437	0	0
Disomic	Femur	12	Inflammatory macrophages	MPEG1	71	68.9803	3.52531	0	0
Disomic	Femur	12	Inflammatory macrophages	ARHGDIB	72	68.946	2.45638	0	0
Disomic	Femur	12	Inflammatory macrophages	TYMP	73	68.5741	2.89161	0	0
Disomic	Femur	12	Inflammatory macrophages	GLRX	74	68.5378	3.05373	0	0
Disomic	Femur	12	Inflammatory macrophages	ANXA1	75	68.3297	1.99564	0	0
Disomic	Femur	12	Inflammatory macrophages	LIMD2	76	68.1124	2.49195	0	0
Disomic	Femur	12	Inflammatory macrophages	CEBPD	77	66.8721	2.42925	0	0
Disomic	Femur	12	Inflammatory macrophages	CEBPB	78	66.5355	2.88996	0	0
Disomic	Femur	12	Inflammatory macrophages	MSRB1	79	66.0174	3.32972	0	0
Disomic	Femur	12	Inflammatory macrophages	EFHD2	80	65.9902	2.4828	0	0
Disomic	Femur	12	Inflammatory macrophages	HLA-C	81	65.4211	2.19864	0	0
Disomic	Femur	12	Inflammatory macrophages	MEGF9	82	65.285	3.57968	0	0
Disomic	Femur	12	Inflammatory macrophages	VSIR	83	65.0899	2.85507	0	0
Disomic	Femur	12	Inflammatory macrophages	LAPTM5	84	64.3187	2.59488	0	0
Disomic	Femur	12	Inflammatory macrophages	ZFP36	85	64.0757	2.43877	0	0
Disomic	Femur	12	Inflammatory macrophages	SAMHD1	86	63.88	2.47267	0	0
Disomic	Femur	12	Inflammatory macrophages	GAPDH	87	63.8785	1.23685	0	0
Disomic	Femur	12	Inflammatory macrophages	ARPC1B	88	63.7923	2.36594	0	0
Disomic	Femur	12	Inflammatory macrophages	GPSM3	89	63.2775	2.97156	0	0
Disomic	Femur	12	Inflammatory macrophages	CLEC7A	90	62.5658	4.00833	0	0
Disomic	Femur	12	Inflammatory macrophages	PFN1	91	62.5474	1.31625	0	0
Disomic	Femur	12	Inflammatory macrophages	CLEC12A	92	62.209	3.89314	0	0
Disomic	Femur	12	Inflammatory macrophages	S100P	93	61.7686	4.64097	0	0
Disomic	Femur	12	Inflammatory macrophages	PRAM1	94	61.5237	3.30343	0	0
Disomic	Femur	12	Inflammatory macrophages	CD74	95	61.229	2.3394	0	0
Disomic	Femur	12	Inflammatory macrophages	GLIPR1	96	60.5684	2.81212	0	0
Disomic	Femur	12	Inflammatory macrophages	FGR	97	60.4032	3.70167	0	0
Disomic	Femur	12	Inflammatory macrophages	C19orf38	98	60.2436	3.67948	0	0
Disomic	Femur	12	Inflammatory macrophages	NUP214	99	60.1847	2.58351	0	0
Disomic	Femur	12	Inflammatory macrophages	CFD	100	59.7935	3.34574	0	0
Disomic	Femur	14	Late erythroid cells	BLVRB	1	19.6434	4.60857	6.58657e-86	1.61885e-81
Disomic	Femur	14	Late erythroid cells	KLF1	2	19.0582	7.89113	5.61636e-81	6.90194e-77
Disomic	Femur	14	Late erythroid cells	FAM178B	3	18.9207	8.79509	7.69661e-80	6.30558e-76
Disomic	Femur	14	Late erythroid cells	PRDX2	4	18.7947	3.97931	8.34541e-79	5.12784e-75
Disomic	Femur	14	Late erythroid cells	HMGA1	5	18.6353	3.94372	1.66272e-77	8.17328e-74
Disomic	Femur	14	Late erythroid cells	TFRC	6	18.6149	4.54504	2.43117e-77	9.95889e-74
Disomic	Femur	14	Late erythroid cells	GATA1	7	18.1657	6.02191	9.6412e-74	2.63291e-70
Disomic	Femur	14	Late erythroid cells	GYPB	8	17.9867	7.42646	2.47838e-72	6.09135e-69
Disomic	Femur	14	Late erythroid cells	KCNH2	9	17.9449	6.21434	5.25983e-72	1.17524e-68
Disomic	Femur	14	Late erythroid cells	HBG2	10	17.8315	8.63738	4.02325e-71	8.24028e-68
Disomic	Femur	14	Late erythroid cells	MYL4	11	17.8063	4.71625	6.31661e-71	1.19423e-67
Disomic	Femur	14	Late erythroid cells	ANK1	12	17.7003	6.32514	4.16936e-70	6.62094e-67
Disomic	Femur	14	Late erythroid cells	RHAG	13	17.6984	7.22657	4.31016e-70	6.62094e-67
Disomic	Femur	14	Late erythroid cells	RPL22L1	14	17.3543	2.82173	1.8306e-67	2.49958e-64
Disomic	Femur	14	Late erythroid cells	SPTA1	15	17.3026	6.52977	4.49655e-67	5.58718e-64
Disomic	Femur	14	Late erythroid cells	GYPA	16	17.302	7.5516	4.54649e-67	5.58718e-64
Disomic	Femur	14	Late erythroid cells	TFR2	17	17.2239	6.7596	1.7566e-66	2.05589e-63
Disomic	Femur	14	Late erythroid cells	HMGB1	18	17.0943	1.73231	1.63765e-65	1.82955e-62
Disomic	Femur	14	Late erythroid cells	FKBP4	19	16.9218	3.41651	3.10617e-64	3.31928e-61
Disomic	Femur	14	Late erythroid cells	AHSP	20	16.9191	9.40543	3.2541e-64	3.33247e-61
Disomic	Femur	14	Late erythroid cells	HSPD1	21	16.8876	2.27884	5.5561e-64	5.25222e-61
Disomic	Femur	14	Late erythroid cells	SMIM1	22	16.8658	4.51615	8.02641e-64	7.30641e-61
Disomic	Femur	14	Late erythroid cells	MYC	23	16.8399	3.34876	1.24469e-63	1.09257e-60
Disomic	Femur	14	Late erythroid cells	ATP5IF1	24	16.8072	2.38182	2.16271e-63	1.83294e-60
Disomic	Femur	14	Late erythroid cells	UROD	25	16.7274	3.03073	8.27385e-63	6.77849e-60
Disomic	Femur	14	Late erythroid cells	PA2G4	26	16.5965	2.2824	7.38345e-62	5.85388e-59
Disomic	Femur	14	Late erythroid cells	APOC1	27	16.5818	4.60815	9.43751e-62	7.2486e-59
Disomic	Femur	14	Late erythroid cells	GYPC	28	16.545	2.60457	1.7387e-61	1.29496e-58
Disomic	Femur	14	Late erythroid cells	HSPE1	29	16.5109	2.27369	3.06392e-61	2.21485e-58
Disomic	Femur	14	Late erythroid cells	EPCAM	30	16.4904	6.57216	4.29938e-61	3.01915e-58
Disomic	Femur	14	Late erythroid cells	HSP90AA1	31	16.4667	2.00667	6.36247e-61	4.3438e-58
Disomic	Femur	14	Late erythroid cells	REXO2	32	16.4327	3.11254	1.11514e-60	7.40753e-58
Disomic	Femur	14	Late erythroid cells	HMGN5	33	16.4135	3.99288	1.53233e-60	9.91094e-58
Disomic	Femur	14	Late erythroid cells	TMEM14B	34	16.3514	2.8135	4.25043e-60	2.67864e-57
Disomic	Femur	14	Late erythroid cells	YBX1	35	16.3085	1.68001	8.58155e-60	5.27294e-57
Disomic	Femur	14	Late erythroid cells	PNMT	36	16.2784	6.95578	1.40379e-59	8.41518e-57
Disomic	Femur	14	Late erythroid cells	GLRX5	37	16.0972	2.7559	2.67043e-58	1.56271e-55
Disomic	Femur	14	Late erythroid cells	AC084033.3	38	16.092	3.27746	2.90243e-58	1.65897e-55
Disomic	Femur	14	Late erythroid cells	RPL14	39	16.0846	1.2326	3.27183e-58	1.82761e-55
Disomic	Femur	14	Late erythroid cells	RAN	40	16.0459	2.00998	6.10441e-58	3.33409e-55
Disomic	Femur	14	Late erythroid cells	PTMA	41	16.0269	1.30659	8.2894e-58	4.42906e-55
Disomic	Femur	14	Late erythroid cells	EIF5A	42	15.9361	2.16781	3.55863e-57	1.86094e-54
Disomic	Femur	14	Late erythroid cells	NPM1	43	15.8975	1.5678	6.59241e-57	3.37559e-54
Disomic	Femur	14	Late erythroid cells	TMEM14C	44	15.8791	2.46348	8.84553e-57	4.43684e-54
Disomic	Femur	14	Late erythroid cells	SNRPD1	45	15.6856	1.98586	1.89664e-55	9.14033e-53
Disomic	Femur	14	Late erythroid cells	RPS2	46	15.6827	1.03944	1.98538e-55	9.38396e-53
Disomic	Femur	14	Late erythroid cells	C1QBP	47	15.5521	2.30574	1.53919e-54	7.13777e-52
Disomic	Femur	14	Late erythroid cells	EEF1B2	48	15.5128	1.56726	2.84042e-54	1.29281e-51
Disomic	Femur	14	Late erythroid cells	CNRIP1	49	15.422	3.18253	1.16509e-53	5.20646e-51
Disomic	Femur	14	Late erythroid cells	MYB	50	15.2678	3.53076	1.25318e-52	5.50011e-50
Disomic	Femur	14	Late erythroid cells	RPS21	51	15.1745	1.10334	5.21409e-52	2.20952e-49
Disomic	Femur	14	Late erythroid cells	HNRNPAB	52	15.1633	2.14742	6.18552e-52	2.57674e-49
Disomic	Femur	14	Late erythroid cells	PRKAR2B	53	15.1597	3.50258	6.53852e-52	2.67839e-49
Disomic	Femur	14	Late erythroid cells	ANP32B	54	15.0976	2.02218	1.67964e-51	6.76757e-49
Disomic	Femur	14	Late erythroid cells	NME4	55	15.089	2.28288	1.91284e-51	7.38828e-49
Disomic	Femur	14	Late erythroid cells	ITGA4	56	15.089	3.33154	1.91378e-51	7.38828e-49
Disomic	Femur	14	Late erythroid cells	MPC2	57	15.0886	2.75837	1.92387e-51	7.38828e-49
Disomic	Femur	14	Late erythroid cells	NME1	58	15.0195	2.2479	5.46916e-51	2.06801e-48
Disomic	Femur	14	Late erythroid cells	FECH	59	15.0152	3.99085	5.8355e-51	2.17311e-48
Disomic	Femur	14	Late erythroid cells	RPS3	60	15.007	1.14309	6.60521e-51	2.42303e-48
Disomic	Femur	14	Late erythroid cells	ICAM4	61	14.9539	4.25197	1.46837e-50	5.30729e-48
Disomic	Femur	14	Late erythroid cells	METAP2	62	14.9409	2.11026	1.78494e-50	6.35799e-48
Disomic	Femur	14	Late erythroid cells	ATP5MC1	63	14.9081	1.98467	2.91971e-50	1.02515e-47
Disomic	Femur	14	Late erythroid cells	PAICS	64	14.8553	2.55223	6.43015e-50	2.22592e-47
Disomic	Femur	14	Late erythroid cells	UBAC1	65	14.8456	2.86566	7.42576e-50	2.53486e-47
Disomic	Femur	14	Late erythroid cells	LMO2	66	14.8315	2.68891	9.16778e-50	3.08666e-47
Disomic	Femur	14	Late erythroid cells	SLC39A3	68	14.681	2.93222	8.53704e-49	2.79764e-46
Disomic	Femur	14	Late erythroid cells	RPSA	69	14.5936	1.08152	3.08703e-48	9.98329e-46
Disomic	Femur	14	Late erythroid cells	NCL	70	14.5895	1.79815	3.27364e-48	1.04493e-45
Disomic	Femur	14	Late erythroid cells	BOLA3	71	14.5421	2.47978	6.55921e-48	2.04066e-45
Disomic	Femur	14	Late erythroid cells	RFESD	72	14.47	5.68534	1.87447e-47	5.75883e-45
Disomic	Femur	14	Late erythroid cells	EEF1E1	73	14.4643	2.53863	2.0355e-47	6.17636e-45
Disomic	Femur	14	Late erythroid cells	RPS17	74	14.4361	1.97849	3.06557e-47	9.18848e-45
Disomic	Femur	14	Late erythroid cells	SOD1	75	14.4103	1.92317	4.45447e-47	1.31906e-44
Disomic	Femur	14	Late erythroid cells	GAR1	76	14.4024	2.65854	5.00064e-47	1.46316e-44
Disomic	Femur	14	Late erythroid cells	SNCA	78	14.3816	3.57403	6.75297e-47	1.92994e-44
Disomic	Femur	14	Late erythroid cells	LYL1	79	14.3545	2.54736	9.97985e-47	2.81936e-44
Disomic	Femur	14	Late erythroid cells	RPS5	80	14.3264	1.19235	1.49783e-46	4.18336e-44
Disomic	Femur	14	Late erythroid cells	POLE3	82	14.1776	2.37586	1.2601e-45	3.44119e-43
Disomic	Femur	14	Late erythroid cells	SNRPB	83	14.1662	1.8223	1.48336e-45	4.00639e-43
Disomic	Femur	14	Late erythroid cells	MRPS34	84	14.1643	2.01714	1.52409e-45	4.07164e-43
Disomic	Femur	14	Late erythroid cells	CKS2	85	14.1532	2.6059	1.78554e-45	4.71882e-43
Disomic	Femur	14	Late erythroid cells	PKLR	86	14.1399	9.17418	2.15649e-45	5.63854e-43
Disomic	Femur	14	Late erythroid cells	MINPP1	87	14.1254	3.33793	2.64724e-45	6.84883e-43
Disomic	Femur	14	Late erythroid cells	HMGB2	90	14.0623	2.33275	6.47785e-45	1.62462e-42
Disomic	Femur	14	Late erythroid cells	SNRPF	91	14.0307	1.6014	1.01153e-44	2.51124e-42
Disomic	Femur	14	Late erythroid cells	LDHB	92	14.0181	1.72821	1.20827e-44	2.96969e-42
Disomic	Femur	14	Late erythroid cells	SYNGR1	93	13.9577	3.13355	2.82384e-44	6.80435e-42
Disomic	Femur	14	Late erythroid cells	SLIRP	94	13.9517	2.00929	3.07012e-44	7.32597e-42
Disomic	Femur	14	Late erythroid cells	SNRPE	95	13.8973	1.66559	6.57326e-44	1.55344e-41
Disomic	Femur	14	Late erythroid cells	RANBP1	96	13.8884	1.89095	7.45319e-44	1.74461e-41
Disomic	Femur	14	Late erythroid cells	NMNAT3	98	13.8477	4.00818	1.3127e-43	3.01529e-41
Disomic	Femur	14	Late erythroid cells	PCLAF	100	13.7735	2.32813	3.67726e-43	8.21633e-41
Disomic	Femur	13	LEPR+ CAR cells	COL3A1	1	21.2217	2.66971	6.02672e-100	1.48125e-95
Disomic	Femur	13	LEPR+ CAR cells	CALD1	2	20.8644	1.91525	1.12781e-96	1.38597e-92
Disomic	Femur	13	LEPR+ CAR cells	OGN	3	20.7451	2.48716	1.35786e-95	1.11245e-91
Disomic	Femur	13	LEPR+ CAR cells	LUM	4	20.2199	2.26162	6.54496e-91	4.02155e-87
Disomic	Femur	13	LEPR+ CAR cells	DCN	5	19.8663	2.31352	7.96766e-88	3.91658e-84
Disomic	Femur	13	LEPR+ CAR cells	COL1A2	6	19.5448	2.05257	4.5712e-85	1.87251e-81
Disomic	Femur	13	LEPR+ CAR cells	PLAC9	7	19.4379	2.11961	3.6904e-84	1.29575e-80
Disomic	Femur	13	LEPR+ CAR cells	MGP	8	19.1151	2.31636	1.89073e-81	5.80879e-78
Disomic	Femur	13	LEPR+ CAR cells	COL5A2	9	18.5803	1.88337	4.63614e-77	1.26608e-73
Disomic	Femur	13	LEPR+ CAR cells	COL1A1	10	18.4367	2.11939	6.67096e-76	1.63959e-72
Disomic	Femur	13	LEPR+ CAR cells	PRRX1	11	18.4047	2.04824	1.20492e-75	2.69222e-72
Disomic	Femur	13	LEPR+ CAR cells	AKAP12	12	18.371	2.00005	2.24236e-75	4.59273e-72
Disomic	Femur	13	LEPR+ CAR cells	LTBP4	13	18.097	1.94087	3.36551e-73	6.36288e-70
Disomic	Femur	13	LEPR+ CAR cells	TSHZ2	14	17.501	1.93933	1.40817e-68	2.47214e-65
Disomic	Femur	13	LEPR+ CAR cells	FSTL1	15	17.266	1.70701	8.48938e-67	1.39101e-63
Disomic	Femur	13	LEPR+ CAR cells	EDNRA	16	17.0576	2.22915	3.06793e-65	4.71272e-62
Disomic	Femur	13	LEPR+ CAR cells	COL5A1	17	16.9965	1.707	8.7196e-65	1.26065e-61
Disomic	Femur	13	LEPR+ CAR cells	THY1	18	16.9168	1.78872	3.38429e-64	4.62106e-61
Disomic	Femur	13	LEPR+ CAR cells	COL6A3	19	16.8107	1.78343	2.03813e-63	2.63649e-60
Disomic	Femur	13	LEPR+ CAR cells	COL12A1	20	16.7768	1.75557	3.60726e-63	4.43296e-60
Disomic	Femur	13	LEPR+ CAR cells	FBLN1	21	16.7686	1.84262	4.14408e-63	4.85015e-60
Disomic	Femur	13	LEPR+ CAR cells	COL6A2	22	16.6922	1.62139	1.49485e-62	1.67002e-59
Disomic	Femur	13	LEPR+ CAR cells	EBF2	23	16.474	1.89404	5.63844e-61	6.02528e-58
Disomic	Femur	13	LEPR+ CAR cells	ASPN	24	16.4375	1.96229	1.03097e-60	1.0558e-57
Disomic	Femur	13	LEPR+ CAR cells	CDH11	25	16.405	2.02801	1.75999e-60	1.73028e-57
Disomic	Femur	13	LEPR+ CAR cells	ITM2A	26	16.3357	1.83974	5.4969e-60	5.00381e-57
Disomic	Femur	13	LEPR+ CAR cells	RBMS3	27	16.1235	1.72072	1.74474e-58	1.53151e-55
Disomic	Femur	13	LEPR+ CAR cells	BGN	28	16.1207	1.84807	1.82465e-58	1.54642e-55
Disomic	Femur	13	LEPR+ CAR cells	NFIB	29	16.11	1.5398	2.16903e-58	1.77701e-55
Disomic	Femur	13	LEPR+ CAR cells	MEST	30	16.0959	1.63028	2.72457e-58	2.16015e-55
Disomic	Femur	13	LEPR+ CAR cells	C11orf96	31	15.9507	2.2437	2.81534e-57	2.16236e-54
Disomic	Femur	13	LEPR+ CAR cells	NR2F2	32	15.9177	1.90683	4.77465e-57	3.5561e-54
Disomic	Femur	13	LEPR+ CAR cells	NFIA	33	15.8832	1.54186	8.27861e-57	5.98446e-54
Disomic	Femur	13	LEPR+ CAR cells	POSTN	34	15.8807	2.01951	8.62722e-57	6.05828e-54
Disomic	Femur	13	LEPR+ CAR cells	AHNAK	35	15.8216	1.30379	2.2064e-56	1.50636e-53
Disomic	Femur	13	LEPR+ CAR cells	PDGFRB	36	15.807	1.92331	2.78309e-56	1.84873e-53
Disomic	Femur	13	LEPR+ CAR cells	EGFL6	37	15.6968	1.81689	1.58998e-55	1.02838e-52
Disomic	Femur	13	LEPR+ CAR cells	COL14A1	38	15.6731	1.87266	2.30864e-55	1.45492e-52
Disomic	Femur	13	LEPR+ CAR cells	EPB41L2	39	15.5149	1.51754	2.75102e-54	1.69036e-51
Disomic	Femur	13	LEPR+ CAR cells	ANTXR1	40	15.3885	1.70658	1.95372e-53	1.17118e-50
Disomic	Femur	13	LEPR+ CAR cells	GPC3	41	15.3752	1.67804	2.40277e-53	1.38429e-50
Disomic	Femur	13	LEPR+ CAR cells	COL6A1	42	15.3746	1.55682	2.42186e-53	1.38429e-50
Disomic	Femur	13	LEPR+ CAR cells	LRP1	43	15.3347	1.44872	4.4854e-53	2.5055e-50
Disomic	Femur	13	LEPR+ CAR cells	SERPINE2	44	15.2682	1.71736	1.24612e-52	6.80603e-50
Disomic	Femur	13	LEPR+ CAR cells	C1R	45	15.0794	1.83454	2.21213e-51	1.18195e-48
Disomic	Femur	13	LEPR+ CAR cells	CXCL12	46	15.0463	1.53424	3.64971e-51	1.90857e-48
Disomic	Femur	13	LEPR+ CAR cells	IGFBP6	47	15.0412	1.73942	3.94396e-51	2.01947e-48
Disomic	Femur	13	LEPR+ CAR cells	FBN1	48	15.0125	1.53716	6.08081e-51	3.05008e-48
Disomic	Femur	13	LEPR+ CAR cells	PCOLCE	49	14.9571	1.54009	1.39941e-50	6.87894e-48
Disomic	Femur	13	LEPR+ CAR cells	CD81	50	14.9391	1.18614	1.83411e-50	8.83898e-48
Disomic	Femur	13	LEPR+ CAR cells	SULF1	51	14.884	1.99721	4.18857e-50	1.97974e-47
Disomic	Femur	13	LEPR+ CAR cells	DDR2	52	14.838	1.63679	8.32111e-50	3.8588e-47
Disomic	Femur	13	LEPR+ CAR cells	FBN2	53	14.7167	1.60558	5.03393e-49	2.24953e-46
Disomic	Femur	13	LEPR+ CAR cells	PKDCC	54	14.6077	2.306	2.50843e-48	1.10093e-45
Disomic	Femur	13	LEPR+ CAR cells	VCAN	55	14.5632	1.33923	4.81353e-48	2.07556e-45
Disomic	Femur	13	LEPR+ CAR cells	PLAGL1	56	14.5532	1.4545	5.57021e-48	2.36042e-45
Disomic	Femur	13	LEPR+ CAR cells	PDGFRA	57	14.5162	1.57941	9.55988e-48	3.98242e-45
Disomic	Femur	13	LEPR+ CAR cells	COL21A1	58	14.4521	1.53397	2.42994e-47	9.95384e-45
Disomic	Femur	13	LEPR+ CAR cells	ISLR	59	14.4356	1.5152	3.09121e-47	1.2455e-44
Disomic	Femur	13	LEPR+ CAR cells	SEMA5A	60	14.3486	1.68749	1.08697e-46	4.30894e-44
Disomic	Femur	13	LEPR+ CAR cells	NFIX	61	14.2797	1.66558	2.92975e-46	1.12512e-43
Disomic	Femur	13	LEPR+ CAR cells	HES4	62	14.2083	1.54967	8.13469e-46	3.07591e-43
Disomic	Femur	13	LEPR+ CAR cells	MMP2	63	14.1934	1.3971	1.00616e-45	3.74687e-43
Disomic	Femur	13	LEPR+ CAR cells	MFAP5	64	14.1785	1.92894	1.24523e-45	4.56794e-43
Disomic	Femur	13	LEPR+ CAR cells	IL11RA	65	14.1756	1.51893	1.2975e-45	4.68971e-43
Disomic	Femur	13	LEPR+ CAR cells	FAP	66	14.1067	1.5251	3.45254e-45	1.2298e-42
Disomic	Femur	13	LEPR+ CAR cells	SULT1E1	67	14.0366	2.60676	9.30865e-45	3.2684e-42
Disomic	Femur	13	LEPR+ CAR cells	CAPN6	68	14.0233	1.51315	1.1223e-44	3.88506e-42
Disomic	Femur	13	LEPR+ CAR cells	DLC1	69	13.9937	1.45992	1.70332e-44	5.7923e-42
Disomic	Femur	13	LEPR+ CAR cells	LRRC17	70	13.993	1.92456	1.72039e-44	5.7923e-42
Disomic	Femur	13	LEPR+ CAR cells	BOC	71	13.9832	1.80285	1.97392e-44	6.55609e-42
Disomic	Femur	13	LEPR+ CAR cells	NID2	72	13.9743	1.57027	2.23655e-44	7.32932e-42
Disomic	Femur	13	LEPR+ CAR cells	CPE	73	13.9512	1.61434	3.09229e-44	1.00003e-41
Disomic	Femur	13	LEPR+ CAR cells	NREP	74	13.8735	1.24326	9.17499e-44	2.92861e-41
Disomic	Femur	13	LEPR+ CAR cells	CRABP1	75	13.8686	2.03053	9.81317e-44	3.09215e-41
Disomic	Femur	13	LEPR+ CAR cells	NOTCH3	76	13.806	1.55845	2.34373e-43	7.29168e-41
Disomic	Femur	13	LEPR+ CAR cells	MAP1B	77	13.8046	1.42452	2.38935e-43	7.34067e-41
Disomic	Femur	13	LEPR+ CAR cells	PTN	78	13.7552	1.53507	4.74226e-43	1.43895e-40
Disomic	Femur	13	LEPR+ CAR cells	ZFHX4	79	13.6751	1.44558	1.42935e-42	4.28421e-40
Disomic	Femur	13	LEPR+ CAR cells	NRP1	80	13.6658	1.48494	1.6255e-42	4.81345e-40
Disomic	Femur	13	LEPR+ CAR cells	MEOX2	81	13.6429	1.67526	2.22563e-42	6.51208e-40
Disomic	Femur	13	LEPR+ CAR cells	CRABP2	82	13.5521	1.76824	7.695e-42	2.22503e-39
Disomic	Femur	13	LEPR+ CAR cells	IGFBP5	83	13.5218	1.5682	1.16295e-41	3.3236e-39
Disomic	Femur	13	LEPR+ CAR cells	ABCC9	84	13.489	2.17297	1.81581e-41	5.12977e-39
Disomic	Femur	13	LEPR+ CAR cells	COL6A6	85	13.4663	1.47605	2.46975e-41	6.89789e-39
Disomic	Femur	13	LEPR+ CAR cells	PRSS35	86	13.3495	2.63273	1.19313e-40	3.29377e-38
Disomic	Femur	13	LEPR+ CAR cells	EBF3	87	13.3487	1.47905	1.20612e-40	3.29377e-38
Disomic	Femur	13	LEPR+ CAR cells	ANGPTL1	88	13.3163	1.57141	1.85993e-40	5.02345e-38
Disomic	Femur	13	LEPR+ CAR cells	FN1	89	13.2771	1.40367	3.14304e-40	8.39669e-38
Disomic	Femur	13	LEPR+ CAR cells	COL4A2	90	13.2523	1.37204	4.37564e-40	1.15639e-37
Disomic	Femur	13	LEPR+ CAR cells	LIFR	91	13.2357	1.47455	5.46074e-40	1.42781e-37
Disomic	Femur	13	LEPR+ CAR cells	MAGED2	92	13.188	1.19382	1.02937e-39	2.66314e-37
Disomic	Femur	13	LEPR+ CAR cells	2023-09-11	93	13.0513	1.2129	6.24362e-39	1.5985e-36
Disomic	Femur	13	LEPR+ CAR cells	FLRT2	94	13.0411	1.77564	7.14407e-39	1.81017e-36
Disomic	Femur	13	LEPR+ CAR cells	NRK	95	12.9627	1.38342	1.9902e-38	4.99135e-36
Disomic	Femur	13	LEPR+ CAR cells	TCF7L2	96	12.926	1.28554	3.21122e-38	7.97226e-36
Disomic	Femur	13	LEPR+ CAR cells	CXCL14	97	12.8732	1.7	6.37145e-38	1.56598e-35
Disomic	Femur	13	LEPR+ CAR cells	IGF2-1	98	12.8423	1.32766	9.50067e-38	2.31196e-35
Disomic	Femur	13	LEPR+ CAR cells	IGFBP7	99	12.7982	1.3076	1.6771e-37	4.04115e-35
Disomic	Femur	13	LEPR+ CAR cells	SPARC	100	12.7697	1.2418	2.42101e-37	5.77704e-35
Disomic	Femur	16	Mast cells	GATA2	1	19.7604	6.97817	6.53362e-87	1.60583e-82
Disomic	Femur	16	Mast cells	HPGDS	2	18.133	6.91926	1.74835e-73	2.14855e-69
Disomic	Femur	16	Mast cells	CPA3	3	16.5912	8.49928	8.07064e-62	6.612e-58
Disomic	Femur	16	Mast cells	HDC	4	16.0981	9.29873	2.63161e-58	1.61699e-54
Disomic	Femur	16	Mast cells	RHEX	5	15.7492	8.23052	6.9518e-56	3.41723e-52
Disomic	Femur	16	Mast cells	ITGA4	6	15.5869	4.42263	8.94277e-55	3.66326e-51
Disomic	Femur	16	Mast cells	SLC18A2	7	15.353	8.40044	3.38001e-53	1.18677e-49
Disomic	Femur	16	Mast cells	LMO4	8	15.0616	4.566	2.89696e-51	8.9002e-48
Disomic	Femur	16	Mast cells	STXBP5	9	14.8077	4.20589	1.30594e-49	3.20975e-46
Disomic	Femur	16	Mast cells	SRGN	10	14.7416	3.10332	3.48479e-49	7.7863e-46
Disomic	Femur	16	Mast cells	SAMSN1	11	14.7269	4.47661	4.33217e-49	8.87302e-46
Disomic	Femur	16	Mast cells	AC084033.3	12	14.2012	3.5847	9.00879e-46	1.70321e-42
Disomic	Femur	16	Mast cells	H3F3B	13	14.0426	1.50664	8.5462e-45	1.50035e-41
Disomic	Femur	16	Mast cells	HPGD	14	13.6233	6.08504	2.9095e-42	3.76367e-39
Disomic	Femur	16	Mast cells	TESPA1	15	13.5848	5.48021	4.92957e-42	5.76948e-39
Disomic	Femur	16	Mast cells	PRSS57	16	13.3635	4.45802	9.88666e-41	1.0565e-37
Disomic	Femur	16	Mast cells	IL1RL1	17	13.167	8.60204	1.35814e-39	1.30083e-36
Disomic	Femur	16	Mast cells	BTK	18	12.7906	3.48492	1.85072e-37	1.56852e-34
Disomic	Femur	16	Mast cells	P2RX1	19	12.7767	4.06604	2.21286e-37	1.81292e-34
Disomic	Femur	16	Mast cells	ARHGDIB	20	12.7522	2.21744	3.03118e-37	2.40324e-34
Disomic	Femur	16	Mast cells	ATP6V0A2	21	12.7424	3.80022	3.43603e-37	2.63909e-34
Disomic	Femur	16	Mast cells	HMGA1	22	12.6799	2.44392	7.64655e-37	5.69506e-34
Disomic	Femur	16	Mast cells	CD69	23	12.4115	4.83373	2.26336e-35	1.5894e-32
Disomic	Femur	16	Mast cells	RAC2	24	12.2665	2.36868	1.37008e-34	9.35385e-32
Disomic	Femur	16	Mast cells	AL157895.1	25	12.2302	7.0454	2.14355e-34	1.4239e-31
Disomic	Femur	16	Mast cells	ACSL4	26	12.1884	3.58921	3.58186e-34	2.31671e-31
Disomic	Femur	16	Mast cells	CD37	27	12.0416	2.24521	2.14697e-33	1.19928e-30
Disomic	Femur	16	Mast cells	ARHGAP15	28	11.9635	3.05508	5.51849e-33	2.94855e-30
Disomic	Femur	16	Mast cells	LTC4S	29	11.8806	4.33171	1.49256e-32	7.80513e-30
Disomic	Femur	16	Mast cells	KIT	30	11.8509	4.89754	2.1295e-32	1.06814e-29
Disomic	Femur	16	Mast cells	LYL1	31	11.8456	2.63239	2.26912e-32	1.11541e-29
Disomic	Femur	16	Mast cells	MEIS2	32	11.7995	3.78373	3.92647e-32	1.82085e-29
Disomic	Femur	16	Mast cells	CNRIP1	33	11.6081	3.33505	3.75009e-31	1.64589e-28
Disomic	Femur	16	Mast cells	ARHGEF6	34	11.5241	2.72667	9.9696e-31	4.2247e-28
Disomic	Femur	16	Mast cells	IL5RA	35	11.5152	8.63868	1.10573e-30	4.6062e-28
Disomic	Femur	16	Mast cells	SLC45A3	36	11.4919	6.58003	1.44958e-30	5.93795e-28
Disomic	Femur	16	Mast cells	MYB	37	11.2949	3.35559	1.39037e-29	5.33946e-27
Disomic	Femur	16	Mast cells	ELF1	38	11.2631	2.12025	1.99673e-29	7.51913e-27
Disomic	Femur	16	Mast cells	GCSAML	39	11.2621	5.98436	2.01913e-29	7.51913e-27
Disomic	Femur	16	Mast cells	IER2	40	11.1109	1.90203	1.10994e-28	3.89715e-26
Disomic	Femur	16	Mast cells	MALAT1	41	11.0649	1.18747	1.85725e-28	6.25308e-26
Disomic	Femur	16	Mast cells	ALOX5	42	10.9533	3.68686	6.40416e-28	2.09869e-25
Disomic	Femur	16	Mast cells	ALOX5AP	43	10.9399	3.50107	7.4308e-28	2.40308e-25
Disomic	Femur	16	Mast cells	CD84	44	10.8393	2.84649	2.24116e-27	7.06194e-25
Disomic	Femur	16	Mast cells	LAPTM5	45	10.7953	2.00668	3.62284e-27	1.11303e-24
Disomic	Femur	16	Mast cells	TFRC	46	10.7366	2.84118	6.85349e-27	2.05023e-24
Disomic	Femur	16	Mast cells	IQGAP2	47	10.6023	2.13559	2.90744e-26	8.30919e-24
Disomic	Femur	16	Mast cells	FOXP1	48	10.5958	1.95592	3.11787e-26	8.70807e-24
Disomic	Femur	16	Mast cells	GRAP2	49	10.5427	6.57851	5.48887e-26	1.48248e-23
Disomic	Femur	16	Mast cells	IFITM2	50	10.4412	1.7612	1.60834e-25	4.29671e-23
Disomic	Femur	16	Mast cells	DENND1B	51	10.4324	3.34951	1.76378e-25	4.66131e-23
Disomic	Femur	16	Mast cells	VPS13A	52	10.3034	2.55957	6.7999e-25	1.72297e-22
Disomic	Femur	16	Mast cells	ANXA1	53	10.2205	1.79392	1.60548e-24	3.98581e-22
Disomic	Femur	16	Mast cells	CLIC1	54	10.1609	1.18391	2.96371e-24	7.21208e-22
Disomic	Femur	16	Mast cells	IKZF1	55	10.1436	2.1469	3.5371e-24	8.52303e-22
Disomic	Femur	16	Mast cells	LIMD2	56	10.1297	1.8069	4.07961e-24	9.73482e-22
Disomic	Femur	16	Mast cells	CLC	57	10.0792	8.15634	6.82711e-24	1.56819e-21
Disomic	Femur	16	Mast cells	PTPN7	58	10.0656	3.12237	7.84295e-24	1.76848e-21
Disomic	Femur	16	Mast cells	CSF2RB	59	9.98235	3.96921	1.82101e-23	4.0688e-21
Disomic	Femur	16	Mast cells	FXYD5	60	9.85929	1.79957	6.24904e-23	1.34727e-20
Disomic	Femur	16	Mast cells	RPS6KA5	61	9.77623	2.94748	1.42423e-22	3.01764e-20
Disomic	Femur	16	Mast cells	SPINT2	62	9.73335	2.39048	2.17319e-22	4.56518e-20
Disomic	Femur	16	Mast cells	CD82	63	9.7261	2.99609	2.33363e-22	4.81984e-20
Disomic	Femur	16	Mast cells	GLUL	64	9.71592	2.07185	2.57921e-22	5.28265e-20
Disomic	Femur	16	Mast cells	ST8SIA6	65	9.70937	5.45867	2.75029e-22	5.58649e-20
Disomic	Femur	16	Mast cells	RAB37	66	9.69074	3.1754	3.30114e-22	6.65044e-20
Disomic	Femur	16	Mast cells	MSI2	67	9.68851	2.54116	3.37412e-22	6.74221e-20
Disomic	Femur	16	Mast cells	DUSP1	68	9.68334	1.68243	3.5493e-22	7.03506e-20
Disomic	Femur	16	Mast cells	MS4A3	69	9.5024	4.21351	2.05108e-21	3.90787e-19
Disomic	Femur	16	Mast cells	LCP1	70	9.4565	1.73284	3.18435e-21	6.02038e-19
Disomic	Femur	16	Mast cells	SRSF5	71	9.44224	1.0706	3.64894e-21	6.84609e-19
Disomic	Femur	16	Mast cells	ZEB2	72	9.40711	1.3682	5.09984e-21	9.49575e-19
Disomic	Femur	16	Mast cells	ABRACL	73	9.36608	1.72043	7.52751e-21	1.35045e-18
Disomic	Femur	16	Mast cells	BACE2	74	9.35336	2.66767	8.49044e-21	1.51216e-18
Disomic	Femur	16	Mast cells	PLEK	75	9.33378	2.11206	1.02165e-20	1.80649e-18
Disomic	Femur	16	Mast cells	IKZF2	76	9.29046	3.96966	1.53626e-20	2.65902e-18
Disomic	Femur	16	Mast cells	PNN	77	9.21587	1.29977	3.0876e-20	5.30678e-18
Disomic	Femur	16	Mast cells	NMT2	78	9.18457	3.02645	4.13192e-20	7.00375e-18
Disomic	Femur	16	Mast cells	BTG2	79	9.14111	2.74227	6.18137e-20	1.04059e-17
Disomic	Femur	16	Mast cells	FCER1G	80	9.08315	1.76053	1.05473e-19	1.75157e-17
Disomic	Femur	16	Mast cells	RPS4Y1	81	9.0312	2.37936	1.69807e-19	2.80102e-17
Disomic	Femur	16	Mast cells	SVOPL	82	8.91328	6.72359	4.95448e-19	7.96666e-17
Disomic	Femur	16	Mast cells	SPN	83	8.90736	2.21303	5.22645e-19	8.28746e-17
Disomic	Femur	16	Mast cells	MCTP2	84	8.89621	3.69284	5.77831e-19	9.04582e-17
Disomic	Femur	16	Mast cells	RSRP1	85	8.86717	1.33905	7.50252e-19	1.16707e-16
Disomic	Femur	16	Mast cells	CD53	86	8.84821	1.98752	8.89344e-19	1.37474e-16
Disomic	Femur	16	Mast cells	PRG2	87	8.83899	7.55403	9.65889e-19	1.48373e-16
Disomic	Femur	16	Mast cells	BMP2K	88	8.82585	2.22284	1.08635e-18	1.64817e-16
Disomic	Femur	16	Mast cells	BIN2	89	8.81538	2.22737	1.19282e-18	1.7986e-16
Disomic	Femur	16	Mast cells	GAPT	90	8.73563	2.37244	2.42306e-18	3.58759e-16
Disomic	Femur	16	Mast cells	ZMYND8	91	8.6889	1.76647	3.65955e-18	5.38589e-16
Disomic	Femur	16	Mast cells	FYB1	92	8.6705	1.95275	4.30234e-18	6.29422e-16
Disomic	Femur	16	Mast cells	PRKCB	93	8.65391	2.00867	4.97662e-18	7.23759e-16
Disomic	Femur	16	Mast cells	CTNNBL1	94	8.5899	2.06615	8.70438e-18	1.25109e-15
Disomic	Femur	16	Mast cells	TAOK3	95	8.56616	1.73251	1.06991e-17	1.51127e-15
Disomic	Femur	16	Mast cells	NCKAP1L	96	8.56517	1.90848	1.07915e-17	1.51563e-15
Disomic	Femur	16	Mast cells	NCF4	97	8.56409	2.20614	1.08932e-17	1.5212e-15
Disomic	Femur	16	Mast cells	VMP1	98	8.54412	1.77475	1.29516e-17	1.79844e-15
Disomic	Femur	16	Mast cells	C4orf48	99	8.52336	1.66413	1.54987e-17	2.13132e-15
Disomic	Femur	16	Mast cells	SLC40A1	100	8.48876	1.94331	2.08853e-17	2.82044e-15
Disomic	Femur	17	Megakaryocytes	PLEK	1	36.7816	5.27995	3.63897e-296	8.94387e-292
Disomic	Femur	17	Megakaryocytes	RAP1B	2	35.5584	3.51934	6.16894e-277	7.581e-273
Disomic	Femur	17	Megakaryocytes	FERMT3	3	35.2423	4.63239	4.5009e-272	3.68744e-268
Disomic	Femur	17	Megakaryocytes	ITGA2B	4	34.7525	6.83358	1.27174e-264	7.8142e-261
Disomic	Femur	17	Megakaryocytes	GP9	5	33.0045	7.35254	6.99368e-239	3.43781e-235
Disomic	Femur	17	Megakaryocytes	H3F3A	6	32.7279	1.4268	6.26816e-235	2.56765e-231
Disomic	Femur	17	Megakaryocytes	PDLIM1	7	32.4807	4.07835	1.99452e-231	7.00304e-228
Disomic	Femur	17	Megakaryocytes	NAA38	8	32.4421	2.55612	7.0014e-231	2.15101e-227
Disomic	Femur	17	Megakaryocytes	PRKAR2B	9	32.2314	5.23269	6.41487e-228	1.75183e-224
Disomic	Femur	17	Megakaryocytes	RGS18	10	32.099	4.60353	4.55301e-226	1.11904e-222
Disomic	Femur	17	Megakaryocytes	LIMS1	11	31.5215	3.00937	4.40931e-218	9.031e-215
Disomic	Femur	17	Megakaryocytes	HBD	12	30.4384	7.04319	1.70543e-203	3.22432e-200
Disomic	Femur	17	Megakaryocytes	PF4	13	30.0548	6.4953	1.89108e-198	3.0986e-195
Disomic	Femur	17	Megakaryocytes	TGFB1	14	29.5496	3.02132	6.65349e-192	1.02206e-188
Disomic	Femur	17	Megakaryocytes	MPIG6B	15	29.3874	7.17717	7.95941e-190	1.15074e-186
Disomic	Femur	17	Megakaryocytes	CAVIN2	16	29.3362	3.82774	3.58434e-189	4.89421e-186
Disomic	Femur	17	Megakaryocytes	KIF2A	17	29.2331	3.10709	7.36239e-188	9.52384e-185
Disomic	Femur	17	Megakaryocytes	TLN1	18	29.2129	2.68619	1.32995e-187	1.63438e-184
Disomic	Femur	17	Megakaryocytes	RAB27B	19	29.0577	6.44461	1.22924e-185	1.43868e-182
Disomic	Femur	17	Megakaryocytes	C2orf88	20	28.9982	6.24882	6.93898e-185	7.75211e-182
Disomic	Femur	17	Megakaryocytes	MMRN1	21	28.9116	5.10706	8.53701e-184	9.12272e-181
Disomic	Femur	17	Megakaryocytes	NRGN	22	28.7842	4.18673	3.38075e-182	3.46217e-179
Disomic	Femur	17	Megakaryocytes	PFN1	23	28.1906	1.77188	7.62435e-175	7.49565e-172
Disomic	Femur	17	Megakaryocytes	SNCA	24	28.1273	4.66067	4.54517e-174	4.29659e-171
Disomic	Femur	17	Megakaryocytes	TSPAN32	25	28.0725	4.37129	2.12264e-173	1.86322e-170
Disomic	Femur	17	Megakaryocytes	SPINT2	26	27.9852	3.49666	2.46107e-172	2.0858e-169
Disomic	Femur	17	Megakaryocytes	CLIC1	27	27.8716	1.7237	5.8901e-171	4.82556e-168
Disomic	Femur	17	Megakaryocytes	SMIM1	28	27.7585	4.72053	1.37422e-169	1.08954e-166
Disomic	Femur	17	Megakaryocytes	CXCL3	29	27.642	6.42977	3.48477e-168	2.67652e-165
Disomic	Femur	17	Megakaryocytes	PSTPIP2	30	27.5109	3.90082	1.30016e-166	9.68346e-164
Disomic	Femur	17	Megakaryocytes	LDHB	31	27.3511	1.87749	1.04678e-164	7.56696e-162
Disomic	Femur	17	Megakaryocytes	CMTM5	32	27.2622	6.43372	1.19022e-163	8.12589e-161
Disomic	Femur	17	Megakaryocytes	ACTB	33	27.1134	1.31543	6.84351e-162	4.54594e-159
Disomic	Femur	17	Megakaryocytes	LTBP1	34	26.9283	3.32528	1.02459e-159	6.62696e-157
Disomic	Femur	17	Megakaryocytes	TMSB4X	35	26.9213	1.7617	1.23749e-159	7.79876e-157
Disomic	Femur	17	Megakaryocytes	GATA1	36	26.87	6.10356	4.92862e-159	3.02839e-156
Disomic	Femur	17	Megakaryocytes	CLEC1B	37	26.8686	7.30016	5.11599e-159	3.06685e-156
Disomic	Femur	17	Megakaryocytes	ABRACL	38	26.3512	2.50682	4.97199e-153	2.90956e-150
Disomic	Femur	17	Megakaryocytes	SERPINB1	39	26.34	2.78297	6.67863e-153	3.81738e-150
Disomic	Femur	17	Megakaryocytes	HMGN1	40	26.3009	1.4279	1.87142e-152	1.04536e-149
Disomic	Femur	17	Megakaryocytes	MED12L	41	26.1014	5.43649	3.51165e-150	1.91799e-147
Disomic	Femur	17	Megakaryocytes	RGS10	42	25.7823	2.49478	1.40217e-146	7.49185e-144
Disomic	Femur	17	Megakaryocytes	LYL1	43	25.6187	2.80536	9.43347e-145	4.9331e-142
Disomic	Femur	17	Megakaryocytes	CDKN2D	44	25.4839	3.4403	2.97184e-143	1.5217e-140
Disomic	Femur	17	Megakaryocytes	GFI1B	45	25.3573	6.34443	7.46178e-142	3.74277e-139
Disomic	Femur	17	Megakaryocytes	DAD1	46	25.3544	1.78934	8.04122e-142	3.95274e-139
Disomic	Femur	17	Megakaryocytes	GP1BA	47	25.0862	6.63519	7.04178e-139	3.32832e-136
Disomic	Femur	17	Megakaryocytes	GCSAML	48	25.0313	6.45528	2.79336e-138	1.29538e-135
Disomic	Femur	17	Megakaryocytes	PARVB	49	24.902	3.08382	7.0704e-137	3.21808e-134
Disomic	Femur	17	Megakaryocytes	PTMA	50	24.8893	1.04416	9.70887e-137	4.33863e-134
Disomic	Femur	17	Megakaryocytes	CXCL2	51	24.7367	5.65564	4.3156e-135	1.89408e-132
Disomic	Femur	17	Megakaryocytes	MTURN	52	24.7177	3.7481	6.89641e-135	2.97368e-132
Disomic	Femur	17	Megakaryocytes	TAGLN2	53	24.6135	1.86911	9.05982e-134	3.83918e-131
Disomic	Femur	17	Megakaryocytes	GMPR	54	24.5437	5.10695	5.04742e-133	2.10264e-130
Disomic	Femur	17	Megakaryocytes	BIN2	55	24.4899	2.97774	1.89257e-132	7.62552e-130
Disomic	Femur	17	Megakaryocytes	SLC39A3	56	24.4297	3.03241	8.27717e-132	3.28123e-129
Disomic	Femur	17	Megakaryocytes	UQCRH	57	24.2553	1.25756	5.80862e-130	2.2661e-127
Disomic	Femur	17	Megakaryocytes	TUBA1C	58	24.1064	2.4265	2.14419e-128	8.23434e-126
Disomic	Femur	17	Megakaryocytes	VASP	59	24.1049	2.46455	2.22232e-128	8.40309e-126
Disomic	Femur	17	Megakaryocytes	ARHGAP6	60	23.9765	3.99282	4.8879e-127	1.82023e-124
Disomic	Femur	17	Megakaryocytes	LAT	61	23.8006	4.82955	3.29235e-125	1.20775e-122
Disomic	Femur	17	Megakaryocytes	LAMTOR1	62	23.754	2.09803	9.99809e-125	3.61372e-122
Disomic	Femur	17	Megakaryocytes	HEMGN	63	23.7394	6.37532	1.41442e-124	5.0382e-122
Disomic	Femur	17	Megakaryocytes	MYL4	64	23.6787	3.52052	5.98013e-124	2.09971e-121
Disomic	Femur	17	Megakaryocytes	TPM1	65	23.6771	2.11453	6.20903e-124	2.14937e-121
Disomic	Femur	17	Megakaryocytes	MEF2C	66	23.6365	1.905	1.6264e-123	5.47584e-121
Disomic	Femur	17	Megakaryocytes	TALDO1	67	23.5831	1.76739	5.74349e-123	1.90762e-120
Disomic	Femur	17	Megakaryocytes	CMAS	68	23.4832	2.81104	6.06027e-122	1.95986e-119
Disomic	Femur	17	Megakaryocytes	MAX	69	23.461	2.5748	1.02066e-121	3.25788e-119
Disomic	Femur	17	Megakaryocytes	MPP1	70	23.4381	3.06505	1.74926e-121	5.51197e-119
Disomic	Femur	17	Megakaryocytes	RSU1	71	23.3711	2.62399	8.41818e-121	2.61901e-118
Disomic	Femur	17	Megakaryocytes	SELP	72	23.124	6.41999	2.65381e-118	8.05253e-116
Disomic	Femur	17	Megakaryocytes	FYB1	73	23.0922	2.89406	5.55047e-118	1.66365e-115
Disomic	Femur	17	Megakaryocytes	ARHGDIB	74	22.964	2.11026	1.06745e-116	3.16094e-114
Disomic	Femur	17	Megakaryocytes	MYL12A	75	22.9209	1.57106	2.87862e-116	8.4227e-114
Disomic	Femur	17	Megakaryocytes	ANP32B	76	22.8856	1.76347	6.46774e-116	1.87017e-113
Disomic	Femur	17	Megakaryocytes	ILK	77	22.8634	2.28716	1.0763e-115	3.07595e-113
Disomic	Femur	17	Megakaryocytes	PPIF	78	22.8336	2.94917	2.12715e-115	6.00931e-113
Disomic	Femur	17	Megakaryocytes	HMGA1	79	22.7053	2.42874	3.97366e-114	1.10983e-111
Disomic	Femur	17	Megakaryocytes	ANGPT1	80	22.6796	2.95174	7.12943e-114	1.96884e-111
Disomic	Femur	17	Megakaryocytes	CD84	81	22.6437	2.9888	1.60847e-113	4.39256e-111
Disomic	Femur	17	Megakaryocytes	ACTN1	82	22.5689	2.6127	8.76184e-113	2.36647e-110
Disomic	Femur	17	Megakaryocytes	ATP2A3	83	22.4931	3.10662	4.84797e-112	1.29514e-109
Disomic	Femur	17	Megakaryocytes	CNST	84	22.3796	3.23196	6.21711e-111	1.64306e-108
Disomic	Femur	17	Megakaryocytes	GUCY1B1	85	22.2414	2.86372	1.365e-109	3.56905e-107
Disomic	Femur	17	Megakaryocytes	CMTM6	86	22.2229	2.08795	2.0629e-109	5.33706e-107
Disomic	Femur	17	Megakaryocytes	LAPTM4B	87	22.1871	2.40254	4.57888e-109	1.17229e-106
Disomic	Femur	17	Megakaryocytes	CD69	88	22.096	4.13917	3.45313e-108	8.74959e-106
Disomic	Femur	17	Megakaryocytes	NT5C3A	89	22.0799	2.67971	4.93069e-108	1.2366e-105
Disomic	Femur	17	Megakaryocytes	CCND3	90	22.0686	2.30791	6.33033e-108	1.57159e-105
Disomic	Femur	17	Megakaryocytes	AL157895.1	91	22.0296	6.67607	1.49822e-107	3.68232e-105
Disomic	Femur	17	Megakaryocytes	LCP2	92	21.9842	3.05227	4.08268e-107	9.93506e-105
Disomic	Femur	17	Megakaryocytes	CA2	93	21.9175	3.76635	1.76874e-106	4.26198e-104
Disomic	Femur	17	Megakaryocytes	PPP1R14A	94	21.909	2.23499	2.13257e-106	5.08877e-104
Disomic	Femur	17	Megakaryocytes	GPX4	95	21.8631	1.25184	5.83918e-106	1.37995e-103
Disomic	Femur	17	Megakaryocytes	GATA2	96	21.7825	4.32335	3.40038e-105	7.95947e-103
Disomic	Femur	17	Megakaryocytes	FXYD5	97	21.7504	2.0827	6.84232e-105	1.58651e-102
Disomic	Femur	17	Megakaryocytes	UROD	98	21.7351	2.3633	9.56665e-105	2.19747e-102
Disomic	Femur	17	Megakaryocytes	ABCC4	99	21.6435	3.93306	6.99833e-104	1.57803e-101
Disomic	Femur	17	Megakaryocytes	SLC37A1	100	21.6001	4.25949	1.79064e-103	4.00093e-101
Disomic	Femur	15	MEMPs	HMGA1	1	20.2423	3.51557	4.15145e-91	1.02034e-86
Disomic	Femur	15	MEMPs	GATA2	2	19.0501	5.14993	6.55972e-81	8.06124e-77
Disomic	Femur	15	MEMPs	PTMA	3	18.7311	1.3309	2.76305e-78	1.69775e-74
Disomic	Femur	15	MEMPs	NAA38	4	17.9279	2.17277	7.14683e-72	2.92758e-68
Disomic	Femur	15	MEMPs	RPS6	5	17.7905	1.02999	8.37898e-71	2.57423e-67
Disomic	Femur	15	MEMPs	ANP32B	6	17.5913	2.14737	2.87045e-69	7.83888e-66
Disomic	Femur	15	MEMPs	SLC39A3	7	17.1457	3.10013	6.76452e-66	1.51144e-62
Disomic	Femur	15	MEMPs	AC084033.3	8	16.7167	3.10692	9.91107e-63	2.02995e-59
Disomic	Femur	15	MEMPs	LDHB	9	16.6172	1.87952	5.23192e-62	9.89155e-59
Disomic	Femur	15	MEMPs	LYL1	10	16.5986	2.75792	7.13022e-62	1.25176e-58
Disomic	Femur	15	MEMPs	CTNNBL1	11	16.5277	2.82427	2.31971e-61	3.80092e-58
Disomic	Femur	15	MEMPs	NPM1	12	16.3997	1.41699	1.92275e-60	2.95358e-57
Disomic	Femur	15	MEMPs	ITGA4	13	16.3438	3.47406	4.8175e-60	6.96497e-57
Disomic	Femur	15	MEMPs	HMGB1	14	16.0087	1.30956	1.11078e-57	1.51671e-54
Disomic	Femur	15	MEMPs	HBD	15	16.0041	6.0325	1.1968e-57	1.54815e-54
Disomic	Femur	15	MEMPs	EEF1B2	16	15.9575	1.42006	2.52741e-57	3.10593e-54
Disomic	Femur	15	MEMPs	DUT	17	15.8466	2.02416	1.48286e-56	1.65663e-53
Disomic	Femur	15	MEMPs	HSP90AA1	18	15.8289	1.52079	1.96616e-56	2.10106e-53
Disomic	Femur	15	MEMPs	PRSS57	19	15.7903	4.02117	3.62873e-56	3.71613e-53
Disomic	Femur	15	MEMPs	RPS3	20	15.6812	1.04666	2.03436e-55	2.00002e-52
Disomic	Femur	15	MEMPs	TYMS	21	15.5528	2.47372	1.52226e-54	1.43901e-51
Disomic	Femur	15	MEMPs	SNRPD1	22	15.4194	1.74328	1.21161e-53	1.10292e-50
Disomic	Femur	15	MEMPs	TESPA1	23	15.4044	4.76831	1.52976e-53	1.3428e-50
Disomic	Femur	15	MEMPs	HSPD1	25	15.3057	1.72403	7.00355e-53	5.55269e-50
Disomic	Femur	15	MEMPs	MYL4	26	15.0906	3.41655	1.86746e-51	1.39086e-48
Disomic	Femur	15	MEMPs	PRKAR2B	27	15.0318	3.60086	4.54811e-51	3.28775e-48
Disomic	Femur	15	MEMPs	C1QBP	28	14.8721	1.91965	5.00423e-50	3.4165e-47
Disomic	Femur	15	MEMPs	SPN	29	14.8657	2.77221	5.50255e-50	3.65518e-47
Disomic	Femur	15	MEMPs	HINT1	31	14.7729	1.32979	2.19052e-49	1.38048e-46
Disomic	Femur	15	MEMPs	ITGA2B	32	14.7547	4.20331	2.86763e-49	1.76202e-46
Disomic	Femur	15	MEMPs	SERPINB1	33	14.6834	2.47087	8.23e-49	4.93358e-46
Disomic	Femur	15	MEMPs	FERMT3	34	14.5971	2.60315	2.93231e-48	1.71596e-45
Disomic	Femur	15	MEMPs	PCLAF	35	14.5778	2.26169	3.89068e-48	2.22384e-45
Disomic	Femur	15	MEMPs	STAT5A	36	14.5754	3.10272	4.02549e-48	2.2486e-45
Disomic	Femur	15	MEMPs	GATA1	37	14.5689	4.89316	4.43039e-48	2.41978e-45
Disomic	Femur	15	MEMPs	RPL22L1	38	14.5411	1.9358	6.65415e-48	3.55534e-45
Disomic	Femur	15	MEMPs	RAN	39	14.4975	1.57373	1.25624e-47	6.56931e-45
Disomic	Femur	15	MEMPs	STXBP5	40	14.4722	3.18503	1.81467e-47	9.29184e-45
Disomic	Femur	15	MEMPs	H2AFZ	42	14.3322	1.83817	1.37743e-46	6.77091e-44
Disomic	Femur	15	MEMPs	RANBP1	43	14.3234	1.76917	1.56294e-46	7.53214e-44
Disomic	Femur	15	MEMPs	YBX1	44	14.3074	1.21244	1.96649e-46	9.2947e-44
Disomic	Femur	15	MEMPs	CNRIP1	45	14.2103	2.78063	7.91148e-46	3.66884e-43
Disomic	Femur	15	MEMPs	ARHGDIB	47	14.1303	2.12111	2.47095e-45	1.1042e-42
Disomic	Femur	15	MEMPs	SERBP1	48	14.0731	1.26505	5.56126e-45	2.4408e-42
Disomic	Femur	15	MEMPs	EIF5A	50	13.9548	1.69114	2.93947e-44	1.2041e-41
Disomic	Femur	15	MEMPs	PA2G4	51	13.8194	1.62365	1.94808e-43	7.84915e-41
Disomic	Femur	15	MEMPs	NME1	52	13.789	1.86984	2.96983e-43	1.1773e-40
Disomic	Femur	15	MEMPs	HNRNPAB	53	13.6481	1.69267	2.07103e-42	8.07963e-40
Disomic	Femur	15	MEMPs	HSP90AB1	55	13.5989	1.16069	4.06498e-42	1.53706e-39
Disomic	Femur	15	MEMPs	CKS2	56	13.5915	2.22123	4.49465e-42	1.67378e-39
Disomic	Femur	15	MEMPs	ANGPT1	57	13.4458	2.6371	3.25664e-41	1.19465e-38
Disomic	Femur	15	MEMPs	NASP	58	13.3583	1.54488	1.05896e-40	3.82753e-38
Disomic	Femur	15	MEMPs	C2orf88	59	13.3453	4.48134	1.26153e-40	4.49359e-38
Disomic	Femur	15	MEMPs	SET	60	13.2924	1.32295	2.56084e-40	8.99146e-38
Disomic	Femur	15	MEMPs	HMGB2	61	13.2293	1.95198	5.94495e-40	2.05796e-37
Disomic	Femur	15	MEMPs	PDLIM1	63	13.2155	2.51586	7.13742e-40	2.40306e-37
Disomic	Femur	15	MEMPs	TUBA1C	64	13.1511	2.02365	1.67801e-39	5.49896e-37
Disomic	Femur	15	MEMPs	PAICS	65	13.0657	2.05428	5.17363e-39	1.67312e-36
Disomic	Femur	15	MEMPs	SPINT2	66	13.0269	2.35625	8.59795e-39	2.74442e-36
Disomic	Femur	15	MEMPs	RPS17	67	13.024	1.61067	8.941e-39	2.81733e-36
Disomic	Femur	15	MEMPs	DKC1	68	13.0187	2.00964	9.58396e-39	2.9817e-36
Disomic	Femur	15	MEMPs	NCL	69	12.9093	1.34947	3.9899e-38	1.2258e-35
Disomic	Femur	15	MEMPs	PLEK	70	12.82	2.50961	1.26743e-37	3.84579e-35
Disomic	Femur	15	MEMPs	HACD1	71	12.7825	3.79673	2.05472e-37	6.15864e-35
Disomic	Femur	15	MEMPs	HSPE1	72	12.7487	1.53635	3.16977e-37	9.0589e-35
Disomic	Femur	15	MEMPs	LMO2	73	12.6859	2.21126	7.07822e-37	1.97692e-34
Disomic	Femur	15	MEMPs	TSPAN32	74	12.6694	2.94462	8.73413e-37	2.41199e-34
Disomic	Femur	15	MEMPs	CDK6	76	12.657	1.82362	1.02382e-36	2.76522e-34
Disomic	Femur	15	MEMPs	TALDO1	78	12.5992	1.49755	2.13277e-36	5.63649e-34
Disomic	Femur	15	MEMPs	MCM7	80	12.4878	1.81496	8.70472e-36	2.25205e-33
Disomic	Femur	15	MEMPs	TFRC	81	12.4601	2.60055	1.23176e-35	3.15357e-33
Disomic	Femur	15	MEMPs	PSMG1	82	12.4469	2.26551	1.45331e-35	3.68241e-33
Disomic	Femur	15	MEMPs	TUBA1B	83	12.4282	1.40986	1.8381e-35	4.60987e-33
Disomic	Femur	15	MEMPs	PDZD8	84	12.4044	2.5318	2.47327e-35	6.14021e-33
Disomic	Femur	15	MEMPs	TPI1	85	12.3995	1.25075	2.62929e-35	6.46226e-33
Disomic	Femur	15	MEMPs	SNRPB	87	12.3087	1.47043	8.12864e-35	1.90272e-32
Disomic	Femur	15	MEMPs	HMGN2	89	12.2866	1.29836	1.06858e-34	2.45453e-32
Disomic	Femur	15	MEMPs	ZMYND8	90	12.2796	1.91228	1.1657e-34	2.65283e-32
Disomic	Femur	15	MEMPs	MYB	91	12.2311	2.87156	2.11972e-34	4.77968e-32
Disomic	Femur	15	MEMPs	PIM1	93	12.2082	2.88087	2.81007e-34	6.22216e-32
Disomic	Femur	15	MEMPs	ELF1	94	12.1971	1.73707	3.21984e-34	7.06583e-32
Disomic	Femur	15	MEMPs	FXYD5	95	12.1385	1.67513	6.60321e-34	1.43623e-31
Disomic	Femur	15	MEMPs	KLF1	97	12.1287	5.48936	7.44538e-34	1.57752e-31
Disomic	Femur	15	MEMPs	SOD1	98	12.0841	1.46503	1.28175e-33	2.69255e-31
Disomic	Femur	15	MEMPs	IGF2BP1	99	12.073	2.16863	1.46615e-33	3.05382e-31
Disomic	Femur	15	MEMPs	FKBP4	100	12.0717	2.20696	1.4896e-33	3.07658e-31
Disomic	Femur	18	Mesenchymal cells 1	SPATS2L	1	31.2877	2.06105	6.85385e-215	1.68454e-210
Disomic	Femur	18	Mesenchymal cells 1	CDKN1C	2	30.3824	1.92965	9.37347e-203	1.15191e-198
Disomic	Femur	18	Mesenchymal cells 1	MEG3	3	30.1624	1.98009	7.37991e-200	6.04612e-196
Disomic	Femur	18	Mesenchymal cells 1	PEG10	4	29.0495	2.07081	1.56118e-185	9.59266e-182
Disomic	Femur	18	Mesenchymal cells 1	CCND2	5	28.7832	1.69627	3.47688e-182	1.7091e-178
Disomic	Femur	18	Mesenchymal cells 1	CLCN5	6	28.7681	1.96671	5.37771e-182	2.20289e-178
Disomic	Femur	18	Mesenchymal cells 1	DLK1	7	28.1413	2.20965	3.05905e-174	9.39817e-171
Disomic	Femur	18	Mesenchymal cells 1	GPC3	8	27.7827	1.92685	7.01407e-170	1.91546e-166
Disomic	Femur	18	Mesenchymal cells 1	MATN2	9	27.7377	1.9164	2.44921e-169	6.01967e-166
Disomic	Femur	18	Mesenchymal cells 1	SGCA	10	27.251	2.86867	1.61749e-163	3.05806e-160
Disomic	Femur	18	Mesenchymal cells 1	OLFML2A	11	26.8995	2.22524	2.22845e-159	3.91221e-156
Disomic	Femur	18	Mesenchymal cells 1	CDK6	12	25.7016	1.65617	1.12321e-145	1.84041e-142
Disomic	Femur	18	Mesenchymal cells 1	C1QTNF3	13	25.6432	2.88077	5.03686e-145	7.73725e-142
Disomic	Femur	18	Mesenchymal cells 1	PLAGL1	14	25.3657	1.61705	6.02958e-142	8.71735e-139
Disomic	Femur	18	Mesenchymal cells 1	KCNQ1OT1	15	24.9207	1.69129	4.43747e-137	6.05912e-134
Disomic	Femur	18	Mesenchymal cells 1	SPARCL1	16	24.6236	1.70389	7.0617e-134	9.13487e-131
Disomic	Femur	18	Mesenchymal cells 1	ITIH5	17	24.5312	2.55533	6.87327e-133	8.44657e-130
Disomic	Femur	18	Mesenchymal cells 1	RARRES2	18	24.4336	1.90191	7.52508e-132	8.80721e-129
Disomic	Femur	18	Mesenchymal cells 1	IGFBP5	19	24.3494	1.75087	5.88676e-131	6.57658e-128
Disomic	Femur	18	Mesenchymal cells 1	AC245595.1	20	23.98	1.76724	4.50138e-127	4.81022e-124
Disomic	Femur	18	Mesenchymal cells 1	CDH15	21	23.8892	2.25761	3.96317e-126	4.05861e-123
Disomic	Femur	18	Mesenchymal cells 1	SPRY1	22	23.8281	1.51513	1.70758e-125	1.67876e-122
Disomic	Femur	18	Mesenchymal cells 1	MEST	23	23.4621	1.56285	9.95565e-122	9.41115e-119
Disomic	Femur	18	Mesenchymal cells 1	IGFBP2	24	23.3837	1.54194	6.25472e-121	5.69365e-118
Disomic	Femur	18	Mesenchymal cells 1	NPY	25	23.3464	2.90901	1.49953e-120	1.31627e-117
Disomic	Femur	18	Mesenchymal cells 1	LAMA2	26	23.2358	1.74537	1.98223e-119	1.67998e-116
Disomic	Femur	18	Mesenchymal cells 1	COL3A1	28	23.208	2.13166	3.77842e-119	2.99567e-116
Disomic	Femur	18	Mesenchymal cells 1	FGFR4	29	23.0428	2.49712	1.73769e-117	1.33465e-114
Disomic	Femur	18	Mesenchymal cells 1	PDLIM4	30	23.033	1.96329	2.17645e-117	1.621e-114
Disomic	Femur	18	Mesenchymal cells 1	CAPN6	31	22.9858	1.55544	6.45884e-117	4.66898e-114
Disomic	Femur	18	Mesenchymal cells 1	COL21A1	32	22.883	1.51343	6.8692e-116	4.82375e-113
Disomic	Femur	18	Mesenchymal cells 1	PEG3	33	22.7878	1.68913	6.05161e-115	4.13157e-112
Disomic	Femur	18	Mesenchymal cells 1	NFIA	35	22.6287	1.40475	2.26086e-113	1.42481e-110
Disomic	Femur	18	Mesenchymal cells 1	NEB	36	22.6047	2.99515	3.9001e-113	2.39642e-110
Disomic	Femur	18	Mesenchymal cells 1	NRK	39	22.2022	1.48502	3.26847e-109	1.8682e-106
Disomic	Femur	18	Mesenchymal cells 1	PAX7	40	21.8275	2.95063	1.27146e-105	7.10226e-103
Disomic	Femur	18	Mesenchymal cells 1	LTBP4	43	21.2826	1.38663	1.64433e-100	8.5988e-98
Disomic	Femur	18	Mesenchymal cells 1	SCN7A	44	21.1053	1.46347	7.10491e-99	3.63801e-96
Disomic	Femur	18	Mesenchymal cells 1	NFIB	45	20.9462	1.33481	2.03149e-97	1.01898e-94
Disomic	Femur	18	Mesenchymal cells 1	ITM2A	46	20.9208	1.58327	3.46251e-97	1.70203e-94
Disomic	Femur	18	Mesenchymal cells 1	OGN	47	20.9181	1.75914	3.66314e-97	1.76535e-94
Disomic	Femur	18	Mesenchymal cells 1	COL6A1	49	20.7482	1.42233	1.27227e-95	5.89995e-93
Disomic	Femur	18	Mesenchymal cells 1	DAG1	50	20.7381	1.92224	1.5711e-95	7.15085e-93
Disomic	Femur	18	Mesenchymal cells 1	POSTN	51	20.6915	1.67913	4.13527e-95	1.84794e-92
Disomic	Femur	18	Mesenchymal cells 1	IGF2-1	52	20.6169	1.3655	1.93395e-94	8.48795e-92
Disomic	Femur	18	Mesenchymal cells 1	COL5A2	53	20.5979	1.47772	2.86752e-94	1.23646e-91
Disomic	Femur	18	Mesenchymal cells 1	LAMB1	54	20.4544	1.27867	5.4863e-93	2.32487e-90
Disomic	Femur	18	Mesenchymal cells 1	PCDH7	55	20.3991	1.59153	1.70381e-92	7.09768e-90
Disomic	Femur	18	Mesenchymal cells 1	COL5A1	56	20.1577	1.37279	2.30394e-90	9.28297e-88
Disomic	Femur	18	Mesenchymal cells 1	CRYAB	58	19.9936	2.42675	6.25993e-89	2.40401e-86
Disomic	Femur	18	Mesenchymal cells 1	FLNC	59	19.9738	1.74477	9.31643e-89	3.52276e-86
Disomic	Femur	18	Mesenchymal cells 1	DCN	60	19.932	1.66742	2.14791e-88	7.99869e-86
Disomic	Femur	18	Mesenchymal cells 1	GAS1	61	19.9015	1.4104	3.94604e-88	1.44755e-85
Disomic	Femur	18	Mesenchymal cells 1	CHODL	62	19.8268	2.28691	1.74892e-87	6.32131e-85
Disomic	Femur	18	Mesenchymal cells 1	COL6A6	63	19.7597	1.30848	6.61772e-87	2.35725e-84
Disomic	Femur	18	Mesenchymal cells 1	TPM2	64	19.7427	1.34057	9.26252e-87	3.2522e-84
Disomic	Femur	18	Mesenchymal cells 1	ZNF106	65	19.6785	1.28772	3.29697e-86	1.14131e-83
Disomic	Femur	18	Mesenchymal cells 1	AKAP12	67	19.603	1.34516	1.4584e-85	4.91022e-83
Disomic	Femur	18	Mesenchymal cells 1	COL15A1	68	19.5487	1.28924	4.23422e-85	1.40633e-82
Disomic	Femur	18	Mesenchymal cells 1	TTC3	69	19.4805	1.01841	1.60775e-84	5.2687e-82
Disomic	Femur	18	Mesenchymal cells 1	MEG8	70	19.4701	1.41259	1.9692e-84	6.3683e-82
Disomic	Femur	18	Mesenchymal cells 1	MEGF10	71	19.4537	2.22949	2.71372e-84	8.66206e-82
Disomic	Femur	18	Mesenchymal cells 1	GXYLT2	72	19.3535	1.70844	1.90465e-83	5.92565e-81
Disomic	Femur	18	Mesenchymal cells 1	NOV	73	19.3174	1.34989	3.83207e-83	1.17731e-80
Disomic	Femur	18	Mesenchymal cells 1	VCAN	74	19.2777	1.20979	8.26411e-83	2.5076e-80
Disomic	Femur	18	Mesenchymal cells 1	PHACTR2	75	19.2217	1.27837	2.43673e-82	7.21566e-80
Disomic	Femur	18	Mesenchymal cells 1	NCOA1	76	19.1552	1.4489	8.76362e-82	2.56419e-79
Disomic	Femur	18	Mesenchymal cells 1	LAMC1	77	19.0376	1.1908	8.32281e-81	2.37858e-78
Disomic	Femur	18	Mesenchymal cells 1	GABPB1-AS1	78	18.9237	1.18607	7.27785e-80	2.03267e-77
Disomic	Femur	18	Mesenchymal cells 1	TLN2	79	18.8992	1.75087	1.1587e-79	3.19983e-77
Disomic	Femur	18	Mesenchymal cells 1	PMP22	80	18.858	1.27791	2.52731e-79	6.9018e-77
Disomic	Femur	18	Mesenchymal cells 1	TSPAN12	81	18.8371	2.17746	3.75117e-79	1.01314e-76
Disomic	Femur	18	Mesenchymal cells 1	PLAC9	82	18.8192	1.41223	5.25668e-79	1.40433e-76
Disomic	Femur	18	Mesenchymal cells 1	PXDN	83	18.713	1.17015	3.8821e-78	1.02596e-75
Disomic	Femur	18	Mesenchymal cells 1	SEMA3C	85	18.6589	1.33728	1.06898e-77	2.76561e-75
Disomic	Femur	18	Mesenchymal cells 1	NOTCH3	86	18.5452	1.27142	8.91754e-77	2.28308e-74
Disomic	Femur	18	Mesenchymal cells 1	TCF7L2	87	18.5364	1.1391	1.04984e-76	2.66011e-74
Disomic	Femur	18	Mesenchymal cells 1	TNNT1	88	18.5285	2.12026	1.21635e-76	3.05056e-74
Disomic	Femur	18	Mesenchymal cells 1	IGF1	90	18.3672	1.3238	2.4052e-75	5.7956e-73
Disomic	Femur	18	Mesenchymal cells 1	DMD	91	18.2956	1.96986	8.97673e-75	2.14204e-72
Disomic	Femur	18	Mesenchymal cells 1	SGCE	92	18.2796	1.25353	1.2038e-74	2.8449e-72
Disomic	Femur	18	Mesenchymal cells 1	NFIX	96	18.1226	1.23913	2.114e-73	4.76677e-71
Disomic	Femur	18	Mesenchymal cells 1	PPP1R14B	97	18.1204	1.02172	2.19994e-73	4.91548e-71
Disomic	Femur	18	Mesenchymal cells 1	CD82	98	18.0825	2.28466	4.37966e-73	9.69758e-71
Disomic	Femur	18	Mesenchymal cells 1	NKAIN4	100	18.0427	2.09482	8.9982e-73	1.95715e-70
Disomic	Femur	19	Mesenchymal cells 2	SPATS2L	1	58.1327	2.5801	0	0
Disomic	Femur	19	Mesenchymal cells 2	MEG3	2	56.5941	2.28237	0	0
Disomic	Femur	19	Mesenchymal cells 2	CDKN1C	3	53.6074	2.28784	0	0
Disomic	Femur	19	Mesenchymal cells 2	SGCA	4	50.6377	4.01792	0	0
Disomic	Femur	19	Mesenchymal cells 2	CDH15	5	48.1143	3.40482	0	0
Disomic	Femur	19	Mesenchymal cells 2	OLFML2A	8	44.8179	2.82285	0	0
Disomic	Femur	19	Mesenchymal cells 2	C1QTNF3	9	44.6845	3.87572	0	0
Disomic	Femur	19	Mesenchymal cells 2	CLCN5	10	43.5622	2.07754	0	0
Disomic	Femur	19	Mesenchymal cells 2	FGFR4	11	42.8959	3.55597	0	0
Disomic	Femur	19	Mesenchymal cells 2	CDK6	13	41.3688	1.86128	0	0
Disomic	Femur	19	Mesenchymal cells 2	NEB	17	39.4243	4.15416	0	0
Disomic	Femur	19	Mesenchymal cells 2	PAX7	23	37.9315	4.05898	0	0
Disomic	Femur	19	Mesenchymal cells 2	NPY	25	37.4828	3.69907	1.75833e-307	1.23475e-304
Disomic	Femur	19	Mesenchymal cells 2	CCND2	26	37.3968	1.44671	4.39739e-306	3.0022e-303
Disomic	Femur	19	Mesenchymal cells 2	PEG10	30	36.7706	1.58528	5.44603e-296	3.11285e-293
Disomic	Femur	19	Mesenchymal cells 2	ITIH5	35	36.4268	2.92927	1.60234e-290	8.20465e-288
Disomic	Femur	19	Mesenchymal cells 2	PPP1R14B	40	35.7318	1.30584	1.26869e-279	5.66941e-277
Disomic	Femur	19	Mesenchymal cells 2	AC245595.1	41	35.5679	2.0281	4.38981e-277	1.92666e-274
Disomic	Femur	19	Mesenchymal cells 2	PDLIM4	44	35.0995	2.37643	6.85632e-270	2.80858e-267
Disomic	Femur	19	Mesenchymal cells 2	IGFBP2	49	34.258	1.50686	3.32026e-257	1.23645e-254
Disomic	Femur	19	Mesenchymal cells 2	DLK1	52	34.0464	1.56912	4.58589e-254	1.63351e-251
Disomic	Femur	19	Mesenchymal cells 2	TSPAN12	57	33.6094	2.98975	1.22431e-247	3.85783e-245
Disomic	Femur	19	Mesenchymal cells 2	KCNQ1OT1	62	33.1339	1.48264	9.66177e-241	2.76124e-238
Disomic	Femur	19	Mesenchymal cells 2	MATN2	63	32.9843	1.65174	1.36296e-238	3.80669e-236
Disomic	Femur	19	Mesenchymal cells 2	MEGF10	68	32.0656	3.04848	1.3301e-225	3.40534e-223
Disomic	Femur	19	Mesenchymal cells 2	RARRES2	69	32.0157	1.93572	6.59762e-225	1.65466e-222
Disomic	Femur	19	Mesenchymal cells 2	ZNF106	70	31.9903	1.53629	1.4863e-224	3.68993e-222
Disomic	Femur	19	Mesenchymal cells 2	SPARCL1	72	31.665	1.33955	4.71292e-220	1.1246e-217
Disomic	Femur	19	Mesenchymal cells 2	TPM2	73	31.6411	1.54916	1.0041e-219	2.37297e-217
Disomic	Femur	19	Mesenchymal cells 2	CHODL	76	31.4173	2.92503	1.17601e-216	2.67629e-214
Disomic	Femur	19	Mesenchymal cells 2	RASSF4	77	31.366	2.04292	5.88498e-216	1.32698e-213
Disomic	Femur	19	Mesenchymal cells 2	JSRP1	78	31.0081	3.81835	4.18771e-211	9.27256e-209
Disomic	Femur	19	Mesenchymal cells 2	CD82	82	30.0306	3.02762	3.91717e-198	7.70209e-196
Disomic	Femur	19	Mesenchymal cells 2	CHRNA1	83	29.8493	3.80686	8.9677e-196	1.74927e-193
Disomic	Femur	19	Mesenchymal cells 2	RAPSN	84	29.8349	3.8126	1.37677e-195	2.66442e-193
Disomic	Femur	19	Mesenchymal cells 2	PDLIM3	86	29.7167	3.5092	4.66931e-194	8.8963e-192
Disomic	Femur	19	Mesenchymal cells 2	HSPB1	87	29.4699	1.08926	6.99937e-191	1.28381e-188
Disomic	Femur	19	Mesenchymal cells 2	GPC3	88	29.4104	1.27015	4.0409e-190	7.35683e-188
Disomic	Femur	19	Mesenchymal cells 2	TNNT1	89	29.2643	2.6347	2.95623e-188	5.23639e-186
Disomic	Femur	19	Mesenchymal cells 2	DAG1	92	28.8233	2.20781	1.09404e-182	1.86731e-180
Disomic	Femur	19	Mesenchymal cells 2	SLF2	93	28.7325	1.7715	1.49881e-181	2.50596e-179
Disomic	Femur	19	Mesenchymal cells 2	CRYAB	95	28.4093	2.79506	1.55132e-177	2.52505e-175
Disomic	Femur	19	Mesenchymal cells 2	EDN3	98	28.1241	3.84121	4.96887e-174	7.87903e-172
Disomic	Femur	21	Neutrophils	LYZ	1	39.9742	5.60947	0	0
Disomic	Femur	21	Neutrophils	MPO	2	39.6429	5.74179	0	0
Disomic	Femur	21	Neutrophils	RETN	3	37.6845	4.59971	0	0
Disomic	Femur	21	Neutrophils	AZU1	4	36.897	5.04096	5.17113e-298	3.1774e-294
Disomic	Femur	21	Neutrophils	SRGN	5	36.0648	4.09065	8.09072e-285	3.97707e-281
Disomic	Femur	21	Neutrophils	RPLP1	6	35.8201	1.01638	5.36575e-281	2.19799e-277
Disomic	Femur	21	Neutrophils	PLAC8	7	34.0361	3.4957	6.515e-254	2.28751e-250
Disomic	Femur	21	Neutrophils	RNASE2	8	33.6317	3.7748	5.77075e-248	1.77292e-244
Disomic	Femur	21	Neutrophils	VAMP8	9	32.3116	2.95463	4.81143e-229	1.31395e-225
Disomic	Femur	21	Neutrophils	ENO1	10	31.7895	1.99795	9.05172e-222	2.22473e-218
Disomic	Femur	21	Neutrophils	CYBA	11	31.6485	2.17012	7.94763e-220	1.77579e-216
Disomic	Femur	21	Neutrophils	LYST	12	31.0415	2.90822	1.48732e-211	3.04628e-208
Disomic	Femur	21	Neutrophils	TKT	13	30.7397	2.58143	1.67867e-207	3.17372e-204
Disomic	Femur	21	Neutrophils	FTL	14	30.7098	1.79789	4.21759e-207	7.40428e-204
Disomic	Femur	21	Neutrophils	MS4A3	15	30.6548	4.33556	2.28224e-206	3.73952e-203
Disomic	Femur	21	Neutrophils	CTSG	16	30.6499	4.72669	2.65347e-206	4.07606e-203
Disomic	Femur	21	Neutrophils	PYCARD	17	30.4866	2.68637	3.92298e-204	5.67171e-201
Disomic	Femur	21	Neutrophils	PRTN3	18	30.2378	4.91284	7.55724e-201	1.0319e-197
Disomic	Femur	21	Neutrophils	CSTA	19	30.1269	3.18212	2.15522e-199	2.78794e-196
Disomic	Femur	21	Neutrophils	HCST	20	30.1086	2.82974	3.74274e-199	4.59945e-196
Disomic	Femur	21	Neutrophils	GAPDH	21	29.9929	1.4627	1.21342e-197	1.42017e-194
Disomic	Femur	21	Neutrophils	AC020656.1	22	29.9904	4.40421	1.30986e-197	1.46336e-194
Disomic	Femur	21	Neutrophils	MNDA	23	29.7834	3.27662	6.41566e-195	6.85583e-192
Disomic	Femur	21	Neutrophils	TSPO	24	29.687	2.25875	1.13105e-193	1.15829e-190
Disomic	Femur	21	Neutrophils	AIF1	25	29.5933	2.78406	1.82233e-192	1.79157e-189
Disomic	Femur	21	Neutrophils	STXBP2	26	29.4704	2.74528	6.89398e-191	6.51694e-188
Disomic	Femur	21	Neutrophils	PABPC1	27	29.2345	1.55383	7.05997e-188	6.42667e-185
Disomic	Femur	21	Neutrophils	ARHGDIB	28	28.936	2.44468	4.21546e-184	3.70027e-181
Disomic	Femur	21	Neutrophils	LST1	30	28.4644	2.66705	3.23625e-178	2.56582e-175
Disomic	Femur	21	Neutrophils	CORO1A	31	28.3852	2.64879	3.07726e-177	2.36353e-174
Disomic	Femur	21	Neutrophils	LCP1	32	28.3585	2.62293	6.56958e-177	4.89294e-174
Disomic	Femur	21	Neutrophils	S100A9	33	28.0272	3.43403	7.56705e-173	5.47009e-170
Disomic	Femur	21	Neutrophils	PFN1	34	27.8179	1.4561	2.63759e-170	1.85219e-167
Disomic	Femur	21	Neutrophils	ITGB2	35	27.6177	2.47687	6.82026e-168	4.41127e-165
Disomic	Femur	21	Neutrophils	SERPINB1	36	27.5302	2.5551	7.63979e-167	4.81463e-164
Disomic	Femur	21	Neutrophils	PLD4	37	27.485	2.83442	2.65023e-166	1.58872e-163
Disomic	Femur	21	Neutrophils	OAZ1	38	27.3332	1.58849	1.71041e-164	9.55419e-162
Disomic	Femur	21	Neutrophils	C20orf27	39	27.2373	2.44354	2.34813e-163	1.2825e-160
Disomic	Femur	21	Neutrophils	CD74	40	27.0552	2.43539	3.31978e-161	1.77377e-158
Disomic	Femur	21	Neutrophils	S100A8	41	26.9338	3.14168	8.83053e-160	4.61781e-157
Disomic	Femur	21	Neutrophils	FXYD5	42	26.7911	2.22649	4.09818e-158	2.09844e-155
Disomic	Femur	21	Neutrophils	GMFG	43	26.5665	2.16027	1.65794e-155	8.14979e-153
Disomic	Femur	21	Neutrophils	NKG7	44	26.5536	2.7891	2.33263e-155	1.12415e-152
Disomic	Femur	21	Neutrophils	S100A4	46	26.4505	2.02631	3.59823e-154	1.66863e-151
Disomic	Femur	21	Neutrophils	TPM3	49	26.1494	1.62862	1.00176e-150	4.24503e-148
Disomic	Femur	21	Neutrophils	SPI1	50	25.7311	2.35596	5.24163e-146	2.07788e-143
Disomic	Femur	21	Neutrophils	ERP29	51	25.7029	1.71342	1.08451e-145	4.23097e-143
Disomic	Femur	21	Neutrophils	SAMHD1	52	25.6327	2.22846	6.59722e-145	2.45676e-142
Disomic	Femur	21	Neutrophils	TESC	53	25.3692	2.62585	5.52331e-142	1.99635e-139
Disomic	Femur	21	Neutrophils	EMB	55	25.2212	2.84047	2.3461e-140	8.00868e-138
Disomic	Femur	21	Neutrophils	FAM107B	56	25.2026	2.10094	3.74686e-140	1.26151e-137
Disomic	Femur	21	Neutrophils	SPN	59	25.0721	2.64538	1.00249e-138	3.19991e-136
Disomic	Femur	21	Neutrophils	ANP32B	61	24.8996	1.6312	7.516e-137	2.22564e-134
Disomic	Femur	21	Neutrophils	PRAM1	62	24.4666	2.59562	3.35035e-132	9.68763e-130
Disomic	Femur	21	Neutrophils	TYROBP	64	24.2904	2.26076	2.47724e-130	6.91882e-128
Disomic	Femur	21	Neutrophils	RAB32	65	24.2086	2.08867	1.80761e-129	4.93637e-127
Disomic	Femur	21	Neutrophils	RFLNB	66	24.1622	2.04587	5.55634e-129	1.5007e-126
Disomic	Femur	21	Neutrophils	MCM5	67	23.6895	2.32492	4.62663e-124	1.18451e-121
Disomic	Femur	21	Neutrophils	KIAA0930	68	23.5846	2.37276	5.54449e-123	1.37649e-120
Disomic	Femur	21	Neutrophils	PARVG	69	23.5006	2.3423	4.02562e-122	9.89417e-120
Disomic	Femur	21	Neutrophils	RASGRP2	70	23.4836	2.36293	6.00401e-122	1.46106e-119
Disomic	Femur	21	Neutrophils	PKM	71	23.3449	1.48276	1.55271e-120	3.70509e-118
Disomic	Femur	21	Neutrophils	FCER1G	72	23.2371	2.10635	1.92091e-119	4.53962e-117
Disomic	Femur	21	Neutrophils	SNHG25	73	23.0531	1.79319	1.36999e-117	3.11774e-115
Disomic	Femur	21	Neutrophils	TALDO1	74	22.9783	1.56589	7.69017e-117	1.73403e-114
Disomic	Femur	21	Neutrophils	CYBB	75	22.8627	2.13339	1.09282e-115	2.39814e-113
Disomic	Femur	21	Neutrophils	LMNB1	76	22.8369	2.07549	1.97236e-115	4.28997e-113
Disomic	Femur	21	Neutrophils	HMGN2	77	22.7543	1.25921	1.30131e-114	2.80557e-112
Disomic	Femur	21	Neutrophils	SPNS3	78	22.7285	3.42595	2.34428e-114	5.01024e-112
Disomic	Femur	21	Neutrophils	COX4I1	79	22.7276	1.023	2.39183e-114	5.06779e-112
Disomic	Femur	21	Neutrophils	RGL4	80	22.5895	3.16765	5.50152e-113	1.1557e-110
Disomic	Femur	21	Neutrophils	IL6R	81	22.5349	2.48459	1.88651e-112	3.92938e-110
Disomic	Femur	21	Neutrophils	COTL1	83	22.2184	1.77336	2.27962e-109	4.48228e-107
Disomic	Femur	21	Neutrophils	ARPC3	84	22.206	1.42991	3.00424e-109	5.86017e-107
Disomic	Femur	21	Neutrophils	H2AFZ	85	22.1521	1.50705	9.9647e-109	1.92844e-106
Disomic	Femur	21	Neutrophils	SYK	86	22.101	2.40446	3.09169e-108	5.93652e-106
Disomic	Femur	21	Neutrophils	H2AFY	87	22.0881	1.45696	4.11237e-108	7.83519e-106
Disomic	Femur	21	Neutrophils	GRK2	89	22.027	1.79407	1.58787e-107	2.95657e-105
Disomic	Femur	21	Neutrophils	CAPG	94	21.6987	1.86991	2.1125e-104	3.60563e-102
Disomic	Femur	21	Neutrophils	MYO1F	95	21.6637	2.06484	4.51436e-104	7.652e-102
Disomic	Femur	21	Neutrophils	HMGA1	96	21.6338	1.90385	8.6398e-104	1.44455e-101
Disomic	Femur	21	Neutrophils	EFHD2	97	21.5152	1.7808	1.12212e-102	1.86347e-100
Disomic	Femur	21	Neutrophils	ZFP36L2	98	21.4868	1.45615	2.06774e-102	3.36563e-100
Disomic	Femur	20	NK cells	NKG7	1	47.1709	6.25091	0	0
Disomic	Femur	20	NK cells	KLRB1	2	44.5361	9.01216	0	0
Disomic	Femur	20	NK cells	PTPRC	3	44.391	3.71263	0	0
Disomic	Femur	20	NK cells	GZMA	4	41.2535	7.8417	0	0
Disomic	Femur	20	NK cells	B2M	5	41.1436	2.01596	0	0
Disomic	Femur	20	NK cells	GZMM	6	40.6185	9.28031	0	0
Disomic	Femur	20	NK cells	KLRD1	7	38.8558	8.75025	0	0
Disomic	Femur	20	NK cells	HLA-B	8	36.8627	2.61287	1.82956e-297	4.49669e-294
Disomic	Femur	20	NK cells	SAMD3	9	36.7582	8.6193	8.59346e-296	1.92009e-292
Disomic	Femur	20	NK cells	ARL4C	10	36.3762	4.22288	1.01242e-289	1.9141e-286
Disomic	Femur	20	NK cells	CST7	11	36.3691	7.57822	1.31194e-289	2.3032e-286
Disomic	Femur	20	NK cells	CCL5	12	35.9299	6.8856	1.04308e-282	1.70912e-279
Disomic	Femur	20	NK cells	CD7	13	35.81	5.50213	7.71393e-281	1.18496e-277
Disomic	Femur	20	NK cells	CORO1A	14	35.7091	2.739	2.85954e-279	4.13423e-276
Disomic	Femur	20	NK cells	RNF213	15	35.5509	2.91678	8.03408e-277	1.09701e-273
Disomic	Femur	20	NK cells	KLRC1	16	35.5372	9.40609	1.30885e-276	1.6931e-273
Disomic	Femur	20	NK cells	PRF1	17	35.397	8.94958	1.89659e-274	2.33072e-271
Disomic	Femur	20	NK cells	CLIC3	18	34.9774	6.36049	4.96345e-268	5.80913e-265
Disomic	Femur	20	NK cells	CTSW	19	34.753	6.76156	1.24884e-264	1.39518e-261
Disomic	Femur	20	NK cells	CD247	20	34.6207	8.57038	1.23418e-262	1.31886e-259
Disomic	Femur	20	NK cells	HCST	21	34.3793	2.9557	5.13896e-259	5.26272e-256
Disomic	Femur	20	NK cells	PYHIN1	22	33.9566	8.48712	9.75859e-253	9.59387e-250
Disomic	Femur	20	NK cells	ETS1	23	33.7181	2.75553	3.13448e-249	2.96304e-246
Disomic	Femur	20	NK cells	HLA-C	24	33.1819	2.28928	1.96513e-241	1.78885e-238
Disomic	Femur	20	NK cells	LCP1	25	32.7595	2.50024	2.22591e-235	1.95387e-232
Disomic	Femur	20	NK cells	MATK	26	32.6861	4.63201	2.45756e-234	2.08283e-231
Disomic	Femur	20	NK cells	STK17A	27	32.2288	4.02602	6.98094e-228	5.71925e-225
Disomic	Femur	20	NK cells	HLA-E	28	31.4651	2.06969	2.608e-217	1.94241e-214
Disomic	Femur	20	NK cells	GNLY	29	31.4594	7.77443	3.12342e-217	2.25787e-214
Disomic	Femur	20	NK cells	IFITM1	30	31.4548	3.72012	3.60395e-217	2.53079e-214
Disomic	Femur	20	NK cells	IL2RB	31	31.434	7.55282	6.94811e-217	4.74363e-214
Disomic	Femur	20	NK cells	JAK1	32	31.3629	2.06775	6.49144e-216	4.31207e-213
Disomic	Femur	20	NK cells	SLFN5	33	30.341	3.5276	3.30448e-202	2.0825e-199
Disomic	Femur	20	NK cells	HOPX	34	30.2102	6.32386	1.73826e-200	1.06808e-197
Disomic	Femur	20	NK cells	HLA-A	35	29.9376	1.81583	6.38015e-197	3.73361e-194
Disomic	Femur	20	NK cells	GIMAP7	36	29.6588	3.2849	2.60923e-193	1.49139e-190
Disomic	Femur	20	NK cells	PLAC8	37	29.4155	2.60086	3.47432e-190	1.89759e-187
Disomic	Femur	20	NK cells	CCL4	38	29.0617	5.00918	1.09374e-185	5.8439e-183
Disomic	Femur	20	NK cells	EVL	39	28.9978	2.49254	7.00675e-185	3.58775e-182
Disomic	Femur	20	NK cells	TRBC1	40	28.981	8.3696	1.14271e-184	5.73175e-182
Disomic	Femur	20	NK cells	EFHD2	41	28.4726	2.29532	2.55741e-178	1.12243e-175
Disomic	Femur	20	NK cells	IFITM2	42	28.1013	2.08851	9.45004e-174	3.87105e-171
Disomic	Femur	20	NK cells	CMC1	43	28.0088	3.10188	1.26812e-172	5.10948e-170
Disomic	Femur	20	NK cells	MALAT1	44	27.6187	1.07762	6.63006e-168	2.469e-165
Disomic	Femur	20	NK cells	IKZF3	45	27.4415	6.76466	8.78374e-166	3.22219e-163
Disomic	Femur	20	NK cells	CD3D	46	27.4193	8.09159	1.61678e-165	5.84371e-163
Disomic	Femur	20	NK cells	RAC2	47	27.1875	2.3722	9.12866e-163	3.16006e-160
Disomic	Femur	20	NK cells	XCL2	48	26.7227	9.4853	2.56723e-157	8.41299e-155
Disomic	Femur	20	NK cells	TXK	49	26.6233	8.30948	3.64706e-156	1.17944e-153
Disomic	Femur	20	NK cells	RARRES3	50	26.3924	4.11826	1.67551e-153	5.21274e-151
Disomic	Femur	20	NK cells	IL2RG	51	26.2869	4.13724	2.70923e-152	8.32344e-150
Disomic	Femur	20	NK cells	LINC00861	52	25.5426	8.80016	6.63441e-144	1.81178e-141
Disomic	Femur	20	NK cells	SRGN	53	25.4998	2.00066	1.98331e-143	5.35669e-141
Disomic	Femur	20	NK cells	ACAP1	54	25.4705	3.16699	4.18308e-143	1.11752e-140
Disomic	Femur	20	NK cells	ATM	55	25.4304	2.2708	1.16232e-142	3.07178e-140
Disomic	Femur	20	NK cells	TRAF3IP3	56	25.1607	3.47795	1.07918e-139	2.70655e-137
Disomic	Femur	20	NK cells	ITGB2	57	24.874	1.99778	1.42205e-136	3.53043e-134
Disomic	Femur	20	NK cells	BIN2	58	24.8734	2.95526	1.4432e-136	3.5471e-134
Disomic	Femur	20	NK cells	GIMAP4	59	24.5786	2.31366	2.13866e-133	4.91251e-131
Disomic	Femur	20	NK cells	LCK	60	24.419	6.77664	1.07352e-131	2.35579e-129
Disomic	Femur	20	NK cells	MYL12A	61	24.4157	1.14536	1.16589e-131	2.53587e-129
Disomic	Femur	20	NK cells	STK4	62	24.2267	2.08144	1.16299e-129	2.44307e-127
Disomic	Femur	20	NK cells	RUNX3	63	24.2197	4.55597	1.38003e-129	2.87444e-127
Disomic	Femur	20	NK cells	MBP	64	24.1455	2.83124	8.32149e-129	1.69029e-126
Disomic	Femur	20	NK cells	TRDC	65	24.1131	7.7846	1.82208e-128	3.67074e-126
Disomic	Femur	20	NK cells	ABHD17A	66	23.9559	1.99889	8.02241e-127	1.56488e-124
Disomic	Femur	20	NK cells	CD96	67	23.8441	6.76542	1.16607e-125	2.23903e-123
Disomic	Femur	20	NK cells	TYROBP	68	23.8436	1.94566	1.18136e-125	2.25082e-123
Disomic	Femur	20	NK cells	KLRF1	69	23.6836	7.91617	5.32455e-124	9.69384e-122
Disomic	Femur	20	NK cells	DENND2D	70	23.508	4.70497	3.37922e-122	5.97515e-120
Disomic	Femur	20	NK cells	GZMH	71	23.4901	8.26678	5.15006e-122	9.04129e-120
Disomic	Femur	20	NK cells	RIPOR2	73	23.3274	2.48127	2.33638e-120	3.98774e-118
Disomic	Femur	20	NK cells	AES	74	23.3258	1.32831	2.42944e-120	4.11798e-118
Disomic	Femur	20	NK cells	LIMD2	75	23.3028	1.76281	4.15473e-120	6.99417e-118
Disomic	Femur	20	NK cells	PLEK	76	22.8807	2.25245	7.23772e-116	1.16267e-113
Disomic	Femur	20	NK cells	ZAP70	77	22.6892	6.07352	5.7221e-114	8.95781e-112
Disomic	Femur	20	NK cells	APOBEC3G	79	22.4735	4.10068	7.54491e-112	1.14468e-109
Disomic	Femur	20	NK cells	MTRNR2L12	80	22.378	1.03735	6.45177e-111	9.669e-109
Disomic	Femur	20	NK cells	SYNE1	81	22.3317	2.2702	1.8185e-110	2.69247e-108
Disomic	Femur	20	NK cells	MYBL1	82	22.0853	4.86494	4.37593e-108	6.40188e-106
Disomic	Femur	20	NK cells	SKAP1	83	22.0832	7.10823	4.58075e-108	6.66187e-106
Disomic	Femur	20	NK cells	NEAT1	84	21.8672	1.34673	5.33578e-106	7.66917e-104
Disomic	Femur	20	NK cells	ITGAL	85	21.4432	3.21265	5.28613e-102	7.38196e-100
Disomic	Femur	20	NK cells	TBC1D10C	86	21.3826	3.16588	1.94042e-101	2.66433e-99
Disomic	Femur	20	NK cells	TRBC2	87	21.35	5.82096	3.8973e-101	5.23431e-99
Disomic	Femur	20	NK cells	ARHGDIB	88	21.3197	1.50914	7.4598e-101	9.91064e-99
Disomic	Femur	20	NK cells	GZMB	90	21.0987	6.28839	8.16914e-99	1.05121e-96
Disomic	Femur	20	NK cells	RORA	91	20.9724	3.2808	1.17259e-97	1.48557e-95
Disomic	Femur	20	NK cells	FYB1	92	20.936	2.43588	2.51895e-97	3.17491e-95
Disomic	Femur	20	NK cells	PTPN4	93	20.7131	3.06003	2.63814e-95	3.1941e-93
Disomic	Femur	20	NK cells	CD3G	94	20.6002	8.78726	2.7351e-94	3.26326e-92
Disomic	Femur	20	NK cells	CD53	95	20.5097	2.25608	1.76391e-93	2.06445e-91
Disomic	Femur	20	NK cells	CD3E	96	20.4136	7.10354	1.266e-92	1.46083e-90
Disomic	Femur	20	NK cells	CLEC2B	97	20.2706	4.02415	2.33713e-91	2.611e-89
Disomic	Femur	20	NK cells	FCER1G	98	20.238	1.7077	4.53125e-91	5.01662e-89
Disomic	Femur	20	NK cells	PSMB9	99	20.2335	2.60537	4.96304e-91	5.47003e-89
Disomic	Femur	20	NK cells	IFI16	100	20.1584	1.47697	2.27184e-90	2.49274e-88
Disomic	Femur	22	Osteoblasts	IBSP	1	72.9506	5.42361	0	0
Disomic	Femur	22	Osteoblasts	RUNX2	2	67.1649	4.45691	0	0
Disomic	Femur	22	Osteoblasts	COL11A1	3	66.2646	4.73432	0	0
Disomic	Femur	22	Osteoblasts	GJA1	4	62.1681	3.28103	0	0
Disomic	Femur	22	Osteoblasts	TIMP1	5	61.2463	2.55665	0	0
Disomic	Femur	22	Osteoblasts	CPE	6	59.1728	3.16628	0	0
Disomic	Femur	22	Osteoblasts	PCOLCE	7	58.6578	2.56131	0	0
Disomic	Femur	22	Osteoblasts	SATB2	8	56.2979	4.6528	0	0
Disomic	Femur	22	Osteoblasts	CLEC11A	9	55.9083	2.64256	0	0
Disomic	Femur	22	Osteoblasts	SPP1	10	54.6328	3.43996	0	0
Disomic	Femur	22	Osteoblasts	PTH1R	11	53.939	3.5687	0	0
Disomic	Femur	22	Osteoblasts	MMP13	12	52.4065	4.68388	0	0
Disomic	Femur	22	Osteoblasts	MXRA8	13	51.8835	2.45279	0	0
Disomic	Femur	22	Osteoblasts	FAT1	14	50.1831	2.71095	0	0
Disomic	Femur	22	Osteoblasts	TNC	15	49.9167	3.91821	0	0
Disomic	Femur	22	Osteoblasts	CLU	16	49.8649	2.95496	0	0
Disomic	Femur	22	Osteoblasts	ALPL	17	49.7297	4.47393	0	0
Disomic	Femur	22	Osteoblasts	MRC2	18	49.2382	2.18549	0	0
Disomic	Femur	22	Osteoblasts	CD63	19	48.2797	1.28504	0	0
Disomic	Femur	22	Osteoblasts	S100A13	20	48.2696	2.03457	0	0
Disomic	Femur	22	Osteoblasts	UNC5B	21	47.8859	3.41836	0	0
Disomic	Femur	22	Osteoblasts	PLOD2	22	47.7784	3.00211	0	0
Disomic	Femur	22	Osteoblasts	FAT3	23	47.1148	3.50209	0	0
Disomic	Femur	22	Osteoblasts	OLFML2B	24	47.0816	2.92894	0	0
Disomic	Femur	22	Osteoblasts	BGN	25	46.6825	2.33645	0	0
Disomic	Femur	22	Osteoblasts	CTHRC1	26	46.4162	2.78008	0	0
Disomic	Femur	22	Osteoblasts	CDH11	27	46.4017	2.28306	0	0
Disomic	Femur	22	Osteoblasts	TPM1	28	46.3225	2.15879	0	0
Disomic	Femur	22	Osteoblasts	CDH2	29	46.1886	3.68801	0	0
Disomic	Femur	22	Osteoblasts	PPIC	30	45.8444	2.47877	0	0
Disomic	Femur	22	Osteoblasts	FN1	31	45.7706	2.01514	0	0
Disomic	Femur	22	Osteoblasts	FKBP10	32	45.2245	2.05383	0	0
Disomic	Femur	22	Osteoblasts	MDK	33	45.0548	1.92221	0	0
Disomic	Femur	22	Osteoblasts	ID3	34	44.8817	2.15788	0	0
Disomic	Femur	22	Osteoblasts	OMD	35	44.5644	4.15681	0	0
Disomic	Femur	22	Osteoblasts	SERPINH1	36	43.8886	1.68704	0	0
Disomic	Femur	22	Osteoblasts	CDH15	37	43.7513	2.74253	0	0
Disomic	Femur	22	Osteoblasts	PRDX4	38	42.2268	1.72794	0	0
Disomic	Femur	22	Osteoblasts	A2M	39	41.7562	2.06994	0	0
Disomic	Femur	22	Osteoblasts	EMILIN1	40	41.6967	1.81561	0	0
Disomic	Femur	22	Osteoblasts	DSTN	41	41.3362	1.48023	0	0
Disomic	Femur	22	Osteoblasts	PPIB	42	41.3072	1.15986	0	0
Disomic	Femur	22	Osteoblasts	CADM1	43	40.8645	3.48863	0	0
Disomic	Femur	22	Osteoblasts	CTGF	44	40.8313	2.52828	0	0
Disomic	Femur	22	Osteoblasts	RCN3	45	40.5604	2.32735	0	0
Disomic	Femur	22	Osteoblasts	MDFI	46	40.4738	1.90375	0	0
Disomic	Femur	22	Osteoblasts	SCARA3	47	40.0363	2.61152	0	0
Disomic	Femur	22	Osteoblasts	SELENOP	48	39.8857	1.98245	0	0
Disomic	Femur	22	Osteoblasts	RRBP1	49	39.8553	1.3985	0	0
Disomic	Femur	22	Osteoblasts	CCDC80	50	39.7856	2.139	0	0
Disomic	Femur	22	Osteoblasts	NNMT	51	39.7173	4.10475	0	0
Disomic	Femur	22	Osteoblasts	SGMS2	52	39.7004	3.25099	0	0
Disomic	Femur	22	Osteoblasts	BAMBI	53	38.8735	4.03708	0	0
Disomic	Femur	22	Osteoblasts	IFITM5	54	38.7569	4.0753	0	0
Disomic	Femur	22	Osteoblasts	DLX5	55	38.7127	3.93331	0	0
Disomic	Femur	22	Osteoblasts	FOXC1	56	38.5439	2.99862	0	0
Disomic	Femur	22	Osteoblasts	RGS3	57	38.3153	2.13627	0	0
Disomic	Femur	22	Osteoblasts	C1QTNF1	58	38.2703	3.88914	0	0
Disomic	Femur	22	Osteoblasts	NCAM1	59	37.9597	2.50456	0	0
Disomic	Femur	22	Osteoblasts	SERPINF1	60	37.6875	2.28773	0	0
Disomic	Femur	22	Osteoblasts	ANGPT1	61	37.525	2.48885	3.6019e-308	1.45127e-305
Disomic	Femur	22	Osteoblasts	TPM2	62	36.872	1.53437	1.2968e-297	5.14077e-295
Disomic	Femur	22	Osteoblasts	FRMD6	63	36.7845	2.11107	3.27048e-296	1.2759e-293
Disomic	Femur	22	Osteoblasts	COL1A1	64	36.6728	2.27466	1.98584e-294	7.55673e-292
Disomic	Femur	22	Osteoblasts	TMEM119	65	36.6726	2.57449	1.99848e-294	7.55673e-292
Disomic	Femur	22	Osteoblasts	CFH	66	36.4385	1.86278	1.04736e-290	3.90031e-288
Disomic	Femur	22	Osteoblasts	SP7	67	36.3321	4.54979	5.03468e-289	1.8469e-286
Disomic	Femur	22	Osteoblasts	EDIL3	68	35.8569	3.25707	1.43475e-281	5.18578e-279
Disomic	Femur	22	Osteoblasts	PLEKHA5	69	35.6684	2.16736	1.22109e-278	4.34956e-276
Disomic	Femur	22	Osteoblasts	ROBO2	70	35.4275	3.16017	6.44642e-275	2.26343e-272
Disomic	Femur	22	Osteoblasts	LOX	71	35.043	2.00052	4.98814e-269	1.72674e-266
Disomic	Femur	22	Osteoblasts	PLD3	72	35.0418	1.3501	5.19029e-269	1.77176e-266
Disomic	Femur	22	Osteoblasts	ITGB5	73	34.638	2.8258	6.78166e-263	2.28328e-260
Disomic	Femur	22	Osteoblasts	LIFR	74	34.6237	1.61825	1.11334e-262	3.6978e-260
Disomic	Femur	22	Osteoblasts	KDELR2	75	34.4529	1.3099	4.07153e-260	1.33427e-257
Disomic	Femur	22	Osteoblasts	SDC2	76	34.3944	1.65051	3.054e-259	9.87647e-257
Disomic	Femur	22	Osteoblasts	HAPLN1	77	34.335	4.46009	2.36028e-258	7.53391e-256
Disomic	Femur	22	Osteoblasts	CKAP4	78	34.2334	1.36264	7.71172e-257	2.42998e-254
Disomic	Femur	22	Osteoblasts	CLMP	79	34.2267	2.00771	9.67619e-257	3.0104e-254
Disomic	Femur	22	Osteoblasts	COL11A2	80	33.9908	4.2712	3.04315e-253	9.34932e-251
Disomic	Femur	22	Osteoblasts	ERRFI1	81	33.8547	3.66017	3.08995e-251	9.37589e-249
Disomic	Femur	22	Osteoblasts	COL1A2	82	33.7146	2.02727	3.53287e-249	1.05891e-246
Disomic	Femur	22	Osteoblasts	ARF4	83	33.6252	1.2611	7.18759e-248	2.12839e-245
Disomic	Femur	22	Osteoblasts	GPC1	84	33.562	2.3497	6.02198e-247	1.762e-244
Disomic	Femur	22	Osteoblasts	CTNNB1	85	33.5096	1.3207	3.48905e-246	1.00887e-243
Disomic	Femur	22	Osteoblasts	SEC61G	86	33.3973	1.00619	1.49854e-244	4.28268e-242
Disomic	Femur	22	Osteoblasts	NDNF	87	33.3754	3.94477	3.11537e-244	8.70538e-242
Disomic	Femur	22	Osteoblasts	EFEMP2	88	33.3754	1.40878	3.11691e-244	8.70538e-242
Disomic	Femur	22	Osteoblasts	SLIT2	89	33.368	2.6023	3.99577e-244	1.10346e-241
Disomic	Femur	22	Osteoblasts	ITGA10	90	33.356	3.45541	5.95362e-244	1.62587e-241
Disomic	Femur	22	Osteoblasts	OSTC	91	33.3469	1.04104	8.07665e-244	2.18141e-241
Disomic	Femur	22	Osteoblasts	SPARC	92	33.1867	1.84464	1.6736e-241	4.47105e-239
Disomic	Femur	22	Osteoblasts	CD99	93	33.0444	1.17007	1.87258e-239	4.94885e-237
Disomic	Femur	22	Osteoblasts	RHBDL2	94	32.9518	4.61997	3.98302e-238	1.04143e-235
Disomic	Femur	22	Osteoblasts	P3H1	95	32.7403	1.68472	4.17128e-235	1.07918e-232
Disomic	Femur	22	Osteoblasts	TENT5A	96	32.6038	2.01471	3.61949e-233	9.26666e-231
Disomic	Femur	22	Osteoblasts	P4HB	97	32.601	1.07259	3.97017e-233	1.00597e-230
Disomic	Femur	22	Osteoblasts	CSRP2	98	32.5938	2.11132	5.01924e-233	1.25881e-230
Disomic	Femur	22	Osteoblasts	OLFML3	100	32.3517	1.52413	1.31176e-229	3.22405e-227
Disomic	Femur	23	Osteoclasts	SPP1	1	25.5888	3.98144	2.03076e-144	4.99119e-140
Disomic	Femur	23	Osteoclasts	CSF1R	2	21.931	4.09426	1.31545e-106	1.61656e-102
Disomic	Femur	23	Osteoclasts	CST3	3	21.8061	3.32545	2.02875e-105	1.66209e-101
Disomic	Femur	23	Osteoclasts	MT-CO1	4	21.2367	1.09508	4.37633e-100	2.68904e-96
Disomic	Femur	23	Osteoclasts	MMP9	5	21.0308	5.04481	3.42751e-98	1.68483e-94
Disomic	Femur	23	Osteoclasts	CD68	6	20.8261	3.87636	2.51201e-96	1.029e-92
Disomic	Femur	23	Osteoclasts	CTSD	7	20.814	2.91193	3.23237e-96	1.13493e-92
Disomic	Femur	23	Osteoclasts	MT-ND2	8	20.7842	1.19798	6.02017e-96	1.84955e-92
Disomic	Femur	23	Osteoclasts	PSAP	9	20.6197	2.12728	1.82506e-94	4.98402e-91
Disomic	Femur	23	Osteoclasts	GRN	10	20.5252	2.66288	1.28134e-93	3.14927e-90
Disomic	Femur	23	Osteoclasts	CD84	12	19.4444	4.54448	3.25306e-84	6.6628e-81
Disomic	Femur	23	Osteoclasts	ACP5	13	19.1361	5.57073	1.26408e-81	2.38989e-78
Disomic	Femur	23	Osteoclasts	NEAT1	14	18.4593	2.67678	4.39029e-76	7.70747e-73
Disomic	Femur	23	Osteoclasts	CKB	15	18.4386	4.61391	6.44167e-76	1.05549e-72
Disomic	Femur	23	Osteoclasts	NPC2	16	18.3698	2.66506	2.29334e-75	3.52286e-72
Disomic	Femur	23	Osteoclasts	GNPTAB	17	17.7737	3.12309	1.12959e-70	1.63312e-67
Disomic	Femur	23	Osteoclasts	CD4	18	17.7536	3.52588	1.61664e-70	2.20743e-67
Disomic	Femur	23	Osteoclasts	CTSK	19	17.7429	4.60624	1.95494e-70	2.52887e-67
Disomic	Femur	23	Osteoclasts	SLC37A2	20	17.5603	5.06142	4.95726e-69	6.09198e-66
Disomic	Femur	23	Osteoclasts	TCIRG1	22	17.3395	3.44483	2.36804e-67	2.64553e-64
Disomic	Femur	23	Osteoclasts	RGS10	23	17.1974	2.81418	2.77895e-66	2.96961e-63
Disomic	Femur	23	Osteoclasts	ATP6V1B2	24	17.0869	3.37277	1.85682e-65	1.90154e-62
Disomic	Femur	23	Osteoclasts	ANKH	25	17.038	3.82536	4.29492e-65	4.22243e-62
Disomic	Femur	23	Osteoclasts	LAPTM5	27	16.8983	2.43137	4.62744e-64	4.21234e-61
Disomic	Femur	23	Osteoclasts	SLC9B2	28	16.8473	5.10007	1.09743e-63	9.6331e-61
Disomic	Femur	23	Osteoclasts	ITGAV	29	16.8042	2.96854	2.27285e-63	1.86207e-60
Disomic	Femur	23	Osteoclasts	FOLR2	30	16.7313	4.26987	7.75268e-63	6.14662e-60
Disomic	Femur	23	Osteoclasts	NFATC1	31	16.6748	3.8556	2.00034e-62	1.53639e-59
Disomic	Femur	23	Osteoclasts	SHTN1	32	16.6617	3.40263	2.48931e-62	1.85401e-59
Disomic	Femur	23	Osteoclasts	SPI1	33	16.4942	2.44572	4.03938e-61	2.92e-58
Disomic	Femur	23	Osteoclasts	TNFRSF11A	34	16.4381	4.47567	1.02071e-60	7.16772e-58
Disomic	Femur	23	Osteoclasts	SIGLEC15	35	16.3627	6.20733	3.52916e-60	2.40943e-57
Disomic	Femur	23	Osteoclasts	ATP6V0B	36	16.3469	1.91871	4.57746e-60	3.04067e-57
Disomic	Femur	23	Osteoclasts	CYTH4	37	16.3257	3.16756	6.48444e-60	4.19406e-57
Disomic	Femur	23	Osteoclasts	EOGT	38	16.0419	4.15229	6.51391e-58	3.90485e-55
Disomic	Femur	23	Osteoclasts	CSTB	39	15.997	2.21312	1.3408e-57	7.66377e-55
Disomic	Femur	23	Osteoclasts	CD109	40	15.914	2.99593	5.06676e-57	2.76735e-54
Disomic	Femur	23	Osteoclasts	JDP2	41	15.9098	3.00211	5.41584e-57	2.89371e-54
Disomic	Femur	23	Osteoclasts	CTSZ	42	15.8757	1.97921	9.33444e-57	4.88132e-54
Disomic	Femur	23	Osteoclasts	ATP6V1A	43	15.8356	2.98955	1.768e-56	8.86814e-54
Disomic	Femur	23	Osteoclasts	TIMP2	44	15.7475	1.88898	7.14761e-56	3.44459e-53
Disomic	Femur	23	Osteoclasts	ATP6V0D2	45	15.7044	5.75981	1.41123e-55	6.67024e-53
Disomic	Femur	23	Osteoclasts	ATP6V1C1	46	15.5606	2.90555	1.34841e-54	6.02566e-52
Disomic	Femur	23	Osteoclasts	CCR1	47	15.476	3.33379	5.03969e-54	2.17308e-51
Disomic	Femur	23	Osteoclasts	ANPEP	48	15.4266	3.84912	1.08488e-53	4.59729e-51
Disomic	Femur	23	Osteoclasts	MAP4K4	49	15.3656	2.11791	2.78534e-53	1.16031e-50
Disomic	Femur	23	Osteoclasts	RUFY4	50	15.3573	5.81973	3.16607e-53	1.29693e-50
Disomic	Femur	23	Osteoclasts	MATK	51	15.3521	3.47275	3.4305e-53	1.38221e-50
Disomic	Femur	23	Osteoclasts	GPNMB	52	15.1529	3.85025	7.24572e-52	2.73977e-49
Disomic	Femur	23	Osteoclasts	PHETA1	53	15.1072	4.01756	1.4509e-51	5.40307e-49
Disomic	Femur	23	Osteoclasts	AKAP6	54	15.0517	4.92938	3.36486e-51	1.23435e-48
Disomic	Femur	23	Osteoclasts	CA2	55	14.9619	4.20936	1.30186e-50	4.70544e-48
Disomic	Femur	23	Osteoclasts	SAT1	56	14.9572	1.79599	1.39842e-50	4.98123e-48
Disomic	Femur	23	Osteoclasts	AK5	57	14.9215	4.82869	2.38749e-50	8.38282e-48
Disomic	Femur	23	Osteoclasts	TYROBP	58	14.9105	2.08175	2.81732e-50	9.75269e-48
Disomic	Femur	23	Osteoclasts	PTPN22	59	14.9095	3.38312	2.8583e-50	9.75713e-48
Disomic	Femur	23	Osteoclasts	ATP6V1E1	60	14.8674	2.77337	5.36894e-50	1.80764e-47
Disomic	Femur	23	Osteoclasts	ATP6V1H	62	14.6226	2.82476	2.0157e-48	6.43402e-46
Disomic	Femur	23	Osteoclasts	BIRC3	63	14.5385	4.58975	6.91111e-48	2.17771e-45
Disomic	Femur	23	Osteoclasts	GNS	64	14.5352	2.66466	7.25159e-48	2.25607e-45
Disomic	Femur	23	Osteoclasts	SQSTM1	65	14.5304	2.15932	7.78157e-48	2.39069e-45
Disomic	Femur	23	Osteoclasts	CTSB	66	14.5145	1.79052	9.80755e-48	2.97593e-45
Disomic	Femur	23	Osteoclasts	TPP1	67	14.5127	2.19063	1.00693e-47	3.01808e-45
Disomic	Femur	23	Osteoclasts	NRP2	68	14.5019	2.24806	1.17853e-47	3.48988e-45
Disomic	Femur	23	Osteoclasts	OXR1	69	14.4688	2.37503	1.9064e-47	5.57803e-45
Disomic	Femur	23	Osteoclasts	MYO1E	71	14.292	3.09528	2.45466e-46	7.01518e-44
Disomic	Femur	23	Osteoclasts	CLEC4A	72	14.2286	3.08205	6.08857e-46	1.72006e-43
Disomic	Femur	23	Osteoclasts	ICAM1	73	14.1864	3.38583	1.11257e-45	3.10735e-43
Disomic	Femur	23	Osteoclasts	MYO1D	74	14.1648	4.37434	1.51373e-45	4.13382e-43
Disomic	Femur	23	Osteoclasts	FTL	75	14.0142	1.0427	1.27663e-44	3.33798e-42
Disomic	Femur	23	Osteoclasts	PDE4DIP	76	14.0124	2.45062	1.30825e-44	3.38466e-42
Disomic	Femur	23	Osteoclasts	GM2A	77	13.8829	2.94985	8.04173e-44	2.03762e-41
Disomic	Femur	23	Osteoclasts	RASSF4	78	13.8551	2.04272	1.18556e-43	2.97333e-41
Disomic	Femur	23	Osteoclasts	FOSL2	79	13.8202	2.55705	1.92602e-43	4.78159e-41
Disomic	Femur	23	Osteoclasts	SLC4A2	80	13.8034	2.59011	2.43224e-43	5.91876e-41
Disomic	Femur	23	Osteoclasts	ATP6V1F	81	13.793	1.63239	2.8087e-43	6.70215e-41
Disomic	Femur	23	Osteoclasts	ATP6AP1	83	13.7443	2.25267	5.51283e-43	1.2663e-40
Disomic	Femur	23	Osteoclasts	XPR1	84	13.6019	3.17315	3.89947e-42	8.87418e-40
Disomic	Femur	23	Osteoclasts	BMP2K	85	13.5883	2.01328	4.69824e-42	1.04976e-39
Disomic	Femur	23	Osteoclasts	NRIP3	86	13.5526	5.15587	7.64754e-42	1.67823e-39
Disomic	Femur	23	Osteoclasts	ATP6AP2	87	13.5196	1.89629	1.19814e-41	2.60602e-39
Disomic	Femur	23	Osteoclasts	PTPRJ	88	13.4152	2.94921	4.92301e-41	1.04308e-38
Disomic	Femur	23	Osteoclasts	MMP14	89	13.2401	2.03411	5.14853e-40	1.04579e-37
Disomic	Femur	23	Osteoclasts	SUCNR1	90	13.1863	5.6768	1.05231e-39	2.10274e-37
Disomic	Femur	23	Osteoclasts	MCRIP2	91	13.0929	2.61413	3.61342e-39	7.04846e-37
Disomic	Femur	23	Osteoclasts	DPP4	92	13.0604	3.8584	5.54624e-39	1.07335e-36
Disomic	Femur	23	Osteoclasts	PSTPIP1	93	13.0469	2.61072	6.61714e-39	1.26075e-36
Disomic	Femur	23	Osteoclasts	WWC1	94	12.9104	5.56274	3.93209e-38	7.37732e-36
Disomic	Femur	23	Osteoclasts	RNASE6	95	12.8334	2.23766	1.06559e-37	1.96919e-35
Disomic	Femur	23	Osteoclasts	STRADB	96	12.8321	2.98422	1.08364e-37	1.98759e-35
Disomic	Femur	23	Osteoclasts	F5	97	12.8298	3.82104	1.11679e-37	2.03322e-35
Disomic	Femur	23	Osteoclasts	SNX10	98	12.8151	2.64834	1.34933e-37	2.43852e-35
Disomic	Femur	23	Osteoclasts	CHCHD10	99	12.7866	1.78292	1.94791e-37	3.49458e-35
Disomic	Femur	23	Osteoclasts	TFEC	100	12.7625	2.32764	2.65445e-37	4.72762e-35
Disomic	Femur	24	Osteoprogenitors	COL11A1	1	36.7464	3.68488	1.32874e-295	3.26578e-291
Disomic	Femur	24	Osteoprogenitors	TPM1	2	35.9285	2.4667	1.09612e-282	1.34702e-278
Disomic	Femur	24	Osteoprogenitors	FN1	3	33.1923	2.10868	1.38836e-241	1.13744e-237
Disomic	Femur	24	Osteoprogenitors	CDH11	4	32.0485	2.46171	2.30323e-225	1.41522e-221
Disomic	Femur	24	Osteoprogenitors	OLFML2B	5	32.0248	2.97261	4.92959e-225	2.42319e-221
Disomic	Femur	24	Osteoprogenitors	PCOLCE	6	31.0491	1.94753	1.17217e-211	4.80162e-208
Disomic	Femur	24	Osteoprogenitors	MRC2	7	30.1341	2.0269	1.73129e-199	6.07879e-196
Disomic	Femur	24	Osteoprogenitors	SELENOP	8	29.6368	2.24551	5.02456e-193	1.54367e-189
Disomic	Femur	24	Osteoprogenitors	GJA1	9	29.5498	2.25144	6.60066e-192	1.80257e-188
Disomic	Femur	24	Osteoprogenitors	TNC	10	29.3143	3.39185	6.81786e-189	1.67569e-185
Disomic	Femur	24	Osteoprogenitors	RUNX2	11	29.2587	2.89748	3.48055e-188	7.77682e-185
Disomic	Femur	24	Osteoprogenitors	MDK	12	29.1654	1.82718	5.33124e-187	1.09193e-183
Disomic	Femur	24	Osteoprogenitors	MMP13	13	28.6899	3.44754	5.09288e-181	9.62867e-178
Disomic	Femur	24	Osteoprogenitors	MXRA8	14	28.1935	1.99011	7.02647e-175	1.23355e-171
Disomic	Femur	24	Osteoprogenitors	FAT1	15	27.9079	2.26961	2.14134e-171	3.50865e-168
Disomic	Femur	24	Osteoprogenitors	EMILIN1	16	27.6866	1.81155	1.01174e-168	1.55415e-165
Disomic	Femur	24	Osteoprogenitors	IBSP	17	27.6302	2.29982	4.82747e-168	6.97939e-165
Disomic	Femur	24	Osteoprogenitors	FOXC1	18	27.6246	3.05189	5.63314e-168	7.69174e-165
Disomic	Femur	24	Osteoprogenitors	CYP1B1	19	27.5668	2.99919	2.78006e-167	3.59623e-164
Disomic	Femur	24	Osteoprogenitors	BGN	20	27.4099	2.03467	2.08861e-165	2.5667e-162
Disomic	Femur	24	Osteoprogenitors	VCAN	21	27.2341	1.80406	2.56533e-163	3.00241e-160
Disomic	Femur	24	Osteoprogenitors	CALD1	22	26.8894	1.58565	2.92461e-159	3.26732e-156
Disomic	Femur	24	Osteoprogenitors	CCDC80	23	26.5861	2.21267	9.83391e-156	1.05086e-152
Disomic	Femur	24	Osteoprogenitors	APOE	24	26.2116	2.36446	1.95779e-151	2.00494e-148
Disomic	Femur	24	Osteoprogenitors	COL12A1	25	26.1018	1.72743	3.48004e-150	3.4213e-147
Disomic	Femur	24	Osteoprogenitors	FSTL1	26	26.0062	1.62673	4.21024e-149	3.97997e-146
Disomic	Femur	24	Osteoprogenitors	ID3	27	25.6758	1.87033	2.17833e-145	1.98293e-142
Disomic	Femur	24	Osteoprogenitors	SLIT2	28	25.5913	2.88996	1.90482e-144	1.67202e-141
Disomic	Femur	24	Osteoprogenitors	CFH	29	25.4125	2.01068	1.83419e-142	1.55451e-139
Disomic	Femur	24	Osteoprogenitors	ALPL	30	24.9629	3.18574	1.54811e-137	1.26832e-134
Disomic	Femur	24	Osteoprogenitors	PDGFRB	31	23.9164	1.76585	2.06919e-126	1.64054e-123
Disomic	Femur	24	Osteoprogenitors	CTGF	32	23.6482	2.11313	1.23044e-123	9.45056e-121
Disomic	Femur	24	Osteoprogenitors	SNAI2	33	23.5159	2.17212	2.80513e-122	2.08922e-119
Disomic	Femur	24	Osteoprogenitors	SCARA3	34	23.2804	2.21641	6.99546e-120	5.0569e-117
Disomic	Femur	24	Osteoprogenitors	CLEC11A	35	23.1839	1.61598	6.61948e-119	4.64839e-116
Disomic	Femur	24	Osteoprogenitors	FRMD6	36	23.1365	2.13835	1.98941e-118	1.35821e-115
Disomic	Femur	24	Osteoprogenitors	EDIL3	37	22.9928	2.98306	5.49994e-117	3.65345e-114
Disomic	Femur	24	Osteoprogenitors	TIMP1	38	22.7899	1.21215	5.77476e-115	3.73506e-112
Disomic	Femur	24	Osteoprogenitors	CD99	39	22.4894	1.18906	5.26488e-112	3.31796e-109
Disomic	Femur	24	Osteoprogenitors	SERPINH1	40	22.4697	1.30933	8.22359e-112	5.05298e-109
Disomic	Femur	24	Osteoprogenitors	EFEMP2	41	22.4255	1.44393	2.22042e-111	1.33106e-108
Disomic	Femur	24	Osteoprogenitors	RAI14	42	22.3794	2.03424	6.24596e-111	3.65508e-108
Disomic	Femur	24	Osteoprogenitors	DSTN	43	22.2532	1.20294	1.04965e-109	5.9996e-107
Disomic	Femur	24	Osteoprogenitors	OLFML3	44	22.1926	1.60215	4.04543e-109	2.25974e-106
Disomic	Femur	24	Osteoprogenitors	MXRA5	45	22.1151	1.50053	2.2612e-108	1.23502e-105
Disomic	Femur	24	Osteoprogenitors	UNC5B	46	22.0768	2.54807	5.28007e-108	2.82117e-105
Disomic	Femur	24	Osteoprogenitors	LIFR	47	21.9173	1.58193	1.77537e-106	9.28407e-104
Disomic	Femur	24	Osteoprogenitors	TPM2	48	21.6599	1.37262	4.90666e-104	2.46114e-101
Disomic	Femur	24	Osteoprogenitors	ENAH	49	21.6509	1.57117	5.95918e-104	2.92929e-101
Disomic	Femur	24	Osteoprogenitors	COL16A1	50	21.6426	1.6761	7.14199e-104	3.44188e-101
Disomic	Femur	24	Osteoprogenitors	GMDS	51	21.5972	2.69177	1.90658e-103	9.0115e-101
Disomic	Femur	24	Osteoprogenitors	CLMP	52	21.5586	1.93285	4.4016e-103	2.04118e-100
Disomic	Femur	24	Osteoprogenitors	MGP	53	21.452	1.52462	4.37477e-102	1.99117e-99
Disomic	Femur	24	Osteoprogenitors	FAT3	54	21.387	2.58711	1.76388e-101	7.88229e-99
Disomic	Femur	24	Osteoprogenitors	ANGPT1	55	21.2977	2.29478	1.19322e-100	5.23698e-98
Disomic	Femur	24	Osteoprogenitors	COL6A3	56	21.2675	1.36114	2.27072e-100	9.7912e-98
Disomic	Femur	24	Osteoprogenitors	TNS3	57	21.2176	1.94838	6.57321e-100	2.78545e-97
Disomic	Femur	24	Osteoprogenitors	PALLD	58	21.2138	1.54395	7.1236e-100	2.96752e-97
Disomic	Femur	24	Osteoprogenitors	ZFHX4	59	21.0854	1.42765	1.08191e-98	4.43185e-96
Disomic	Femur	24	Osteoprogenitors	GHR	60	21.0097	2.70693	5.34895e-98	2.15519e-95
Disomic	Femur	24	Osteoprogenitors	CLU	61	20.9643	1.86281	1.38894e-97	5.50604e-95
Disomic	Femur	24	Osteoprogenitors	SATB2	62	20.8899	2.76439	6.61521e-97	2.58077e-94
Disomic	Femur	24	Osteoprogenitors	COL1A2	63	20.8388	1.63101	1.92417e-96	7.3894e-94
Disomic	Femur	24	Osteoprogenitors	COL1A1	64	20.642	1.72149	1.15142e-94	4.3538e-92
Disomic	Femur	24	Osteoprogenitors	MDFI	65	20.6224	1.5448	1.72767e-94	6.43374e-92
Disomic	Femur	24	Osteoprogenitors	LUM	66	20.562	1.49795	6.00828e-94	2.20405e-91
Disomic	Femur	24	Osteoprogenitors	PLOD2	67	20.3735	2.01561	2.87574e-92	1.03941e-89
Disomic	Femur	24	Osteoprogenitors	CPE	68	20.3672	1.49149	3.27123e-92	1.16522e-89
Disomic	Femur	24	Osteoprogenitors	CXCL12	69	20.337	1.76742	6.0505e-92	2.12442e-89
Disomic	Femur	24	Osteoprogenitors	THY1	70	20.307	1.42168	1.115e-91	3.85978e-89
Disomic	Femur	24	Osteoprogenitors	ADAMTS9	71	20.2867	1.6607	1.68524e-91	5.75277e-89
Disomic	Femur	24	Osteoprogenitors	2023-09-11	72	20.2288	1.16156	5.45821e-91	1.8377e-88
Disomic	Femur	24	Osteoprogenitors	HES4	73	20.1862	1.45101	1.29363e-90	4.2966e-88
Disomic	Femur	24	Osteoprogenitors	FKBP10	74	20.116	1.34644	5.34586e-90	1.75187e-87
Disomic	Femur	24	Osteoprogenitors	LRP1	75	20.0987	1.19889	7.57578e-90	2.44997e-87
Disomic	Femur	24	Osteoprogenitors	NOTCH3	76	20.0831	1.41833	1.03658e-89	3.3087e-87
Disomic	Femur	24	Osteoprogenitors	COL6A2	77	20.0335	1.30877	2.80944e-89	8.85263e-87
Disomic	Femur	24	Osteoprogenitors	SOX4	78	19.973	1.12618	9.46793e-89	2.94561e-86
Disomic	Femur	24	Osteoprogenitors	BMP5	79	19.458	1.89211	2.49404e-84	7.66231e-82
Disomic	Femur	24	Osteoprogenitors	AEBP1	80	19.428	1.45419	4.47661e-84	1.35835e-81
Disomic	Femur	24	Osteoprogenitors	GPM6B	81	19.3999	1.66576	7.73943e-84	2.30095e-81
Disomic	Femur	24	Osteoprogenitors	DDR2	83	19.3802	1.31345	1.13306e-83	3.31527e-81
Disomic	Femur	24	Osteoprogenitors	VGLL3	84	19.3636	2.65785	1.56528e-83	4.52604e-81
Disomic	Femur	24	Osteoprogenitors	PPIC	85	19.2896	1.59064	6.56429e-83	1.87601e-80
Disomic	Femur	24	Osteoprogenitors	MMP14	86	19.2316	1.44502	2.01473e-82	5.69174e-80
Disomic	Femur	24	Osteoprogenitors	S100A13	87	19.1824	1.16537	5.1899e-82	1.44951e-79
Disomic	Femur	24	Osteoprogenitors	EGR1	88	19.1528	1.14223	9.17255e-82	2.53307e-79
Disomic	Femur	24	Osteoprogenitors	THBS1	89	19.1495	1.49525	9.77692e-82	2.66997e-79
Disomic	Femur	24	Osteoprogenitors	RGS3	90	19.0083	1.64592	1.45713e-80	3.93553e-78
Disomic	Femur	24	Osteoprogenitors	VCAM1	91	18.9617	2.63086	3.53349e-80	9.43979e-78
Disomic	Femur	24	Osteoprogenitors	PTH1R	92	18.8269	1.90937	4.54927e-79	1.19468e-76
Disomic	Femur	24	Osteoprogenitors	MME	93	18.8266	2.01124	4.56912e-79	1.19468e-76
Disomic	Femur	24	Osteoprogenitors	ITGB5	94	18.7989	2.40503	7.70654e-79	1.9938e-76
Disomic	Femur	24	Osteoprogenitors	COL14A1	95	18.7647	1.44343	1.46772e-78	3.75766e-76
Disomic	Femur	24	Osteoprogenitors	SDC2	96	18.7557	1.43146	1.73962e-78	4.40786e-76
Disomic	Femur	24	Osteoprogenitors	ENPP1	97	18.7263	2.37283	3.02375e-78	7.58345e-76
Disomic	Femur	24	Osteoprogenitors	EDNRA	98	18.6561	1.55718	1.12555e-77	2.79433e-75
Disomic	Femur	24	Osteoprogenitors	PLD3	99	18.6544	1.09858	1.16241e-77	2.85697e-75
Disomic	Femur	24	Osteoprogenitors	THBS2	100	18.6482	2.01691	1.30606e-77	3.17825e-75
Disomic	Femur	36	pDCs	IRF8	1	24.5604	6.45775	3.35031e-133	8.23438e-129
Disomic	Femur	36	pDCs	BCL11A	2	24.461	5.52472	3.84535e-132	4.72555e-128
Disomic	Femur	36	pDCs	CCDC50	3	24.254	5.06428	5.99257e-130	4.90952e-126
Disomic	Femur	36	pDCs	JCHAIN	4	23.9181	8.58008	1.98721e-126	1.22104e-122
Disomic	Femur	36	pDCs	CD74	5	23.7504	4.22738	1.08819e-124	5.34913e-121
Disomic	Femur	36	pDCs	PLD4	6	23.2725	4.87061	8.4127e-120	3.44612e-116
Disomic	Femur	36	pDCs	IRF7	7	23.155	6.15943	1.29556e-118	4.54889e-115
Disomic	Femur	36	pDCs	UGCG	8	22.728	5.22837	2.36691e-114	7.27173e-111
Disomic	Femur	36	pDCs	PLAC8	9	22.2141	4.53477	2.50786e-109	6.8487e-106
Disomic	Femur	36	pDCs	MZB1	10	21.7806	6.44294	3.54341e-105	8.70898e-102
Disomic	Femur	36	pDCs	MPEG1	11	20.8135	4.31335	3.26411e-96	7.29321e-93
Disomic	Femur	36	pDCs	SPIB	12	20.3456	6.60436	5.07807e-92	9.60067e-89
Disomic	Femur	36	pDCs	IGKC	13	20.2715	6.58714	2.2959e-91	4.03062e-88
Disomic	Femur	36	pDCs	FAM129C	14	20.2186	6.26263	6.71739e-91	1.10067e-87
Disomic	Femur	36	pDCs	SAMHD1	15	19.9365	3.23519	1.96273e-88	3.01501e-85
Disomic	Femur	36	pDCs	IL3RA	16	19.6507	4.93838	5.70429e-86	8.24706e-83
Disomic	Femur	36	pDCs	CD37	17	19.5412	3.36053	4.89779e-85	6.68766e-82
Disomic	Femur	36	pDCs	SEL1L3	18	19.3663	5.44756	1.48502e-83	1.92099e-80
Disomic	Femur	36	pDCs	FCHSD2	19	18.8217	4.10532	5.01546e-79	5.87e-76
Disomic	Femur	36	pDCs	HLA-DRA	20	18.7123	3.40016	3.93103e-78	4.39168e-75
Disomic	Femur	36	pDCs	NCF1	21	18.5596	3.70503	6.82217e-77	6.98647e-74
Disomic	Femur	36	pDCs	TCF4	22	18.4999	2.16798	2.06745e-76	2.03255e-73
Disomic	Femur	36	pDCs	CCDC186	23	18.2954	3.8401	9.01097e-75	8.20265e-72
Disomic	Femur	36	pDCs	C12orf75	24	18.0619	3.78467	6.36135e-73	5.5839e-70
Disomic	Femur	36	pDCs	HERPUD1	25	17.9767	3.11436	2.96547e-72	2.51329e-69
Disomic	Femur	36	pDCs	BLNK	26	17.7735	5.58718	1.13375e-70	8.98884e-68
Disomic	Femur	36	pDCs	CCDC88A	27	17.7574	2.34846	1.50936e-70	1.15928e-67
Disomic	Femur	36	pDCs	JAML	28	17.6736	3.74055	6.69247e-70	4.98447e-67
Disomic	Femur	36	pDCs	AFF3	29	17.5022	3.82257	1.37737e-68	9.67225e-66
Disomic	Femur	36	pDCs	OFD1	30	17.3506	3.44127	1.9503e-67	1.26144e-64
Disomic	Femur	36	pDCs	CYTH4	31	17.3476	4.31264	2.05644e-67	1.29598e-64
Disomic	Femur	36	pDCs	GZMB	32	17.0415	7.45807	4.04277e-65	2.26818e-62
Disomic	Femur	36	pDCs	MAPKAPK2	33	17.0412	3.49646	4.06053e-65	2.26818e-62
Disomic	Femur	36	pDCs	LILRA4	34	16.9567	8.336	1.71775e-64	9.38196e-62
Disomic	Femur	36	pDCs	RNASET2	35	16.8532	3.06052	9.94113e-64	5.19858e-61
Disomic	Femur	36	pDCs	CYBA	36	16.7828	1.9665	3.25866e-63	1.63451e-60
Disomic	Femur	36	pDCs	ITM2C	37	16.4115	2.19175	1.58303e-60	7.34109e-58
Disomic	Femur	36	pDCs	CTSC	38	16.2943	2.54024	1.08358e-59	4.67231e-57
Disomic	Femur	36	pDCs	LSP1	39	16.1986	2.69739	5.15756e-59	2.14852e-56
Disomic	Femur	36	pDCs	ERP29	40	16.1716	1.98096	7.99965e-59	3.27692e-56
Disomic	Femur	36	pDCs	IKZF1	41	16.122	3.16859	1.78702e-58	7.20023e-56
Disomic	Femur	36	pDCs	MEF2C	42	16.0493	2.05141	5.77881e-58	2.29083e-55
Disomic	Femur	36	pDCs	ARID3A	43	15.9882	3.14802	1.54375e-57	5.92847e-55
Disomic	Femur	36	pDCs	HLA-DPB1	44	15.8441	3.24034	1.54366e-56	5.83693e-54
Disomic	Femur	36	pDCs	PLEK	45	15.7008	2.81846	1.49302e-55	5.3182e-53
Disomic	Femur	36	pDCs	HLA-DRB1	46	15.5545	2.87086	1.48274e-54	4.92469e-52
Disomic	Femur	36	pDCs	LTB	47	15.5033	4.01094	3.29552e-54	1.05191e-51
Disomic	Femur	36	pDCs	CYBB	48	15.4908	2.73781	4.0006e-54	1.2606e-51
Disomic	Femur	36	pDCs	PNISR	49	15.3577	1.61048	3.14736e-53	9.55009e-51
Disomic	Femur	36	pDCs	MDFIC	50	15.2897	2.80541	8.94978e-53	2.65021e-50
Disomic	Femur	36	pDCs	APBB1IP	51	15.2792	2.99214	1.05263e-52	3.07994e-50
Disomic	Femur	36	pDCs	NGLY1	52	15.2749	3.13328	1.12389e-52	3.24977e-50
Disomic	Femur	36	pDCs	B2M	53	15.2712	1.49136	1.19039e-52	3.40203e-50
Disomic	Femur	36	pDCs	RUNX2	54	15.248	3.5364	1.69804e-52	4.79705e-50
Disomic	Femur	36	pDCs	RNASE6	55	15.2281	3.43549	2.30329e-52	6.43298e-50
Disomic	Femur	36	pDCs	SEC61B	56	15.079	1.4213	2.22693e-51	6.01466e-49
Disomic	Femur	36	pDCs	GPR183	57	15.0197	4.89123	5.45805e-51	1.44245e-48
Disomic	Femur	36	pDCs	PRKCB	58	15.0033	3.3227	6.98397e-51	1.82609e-48
Disomic	Femur	36	pDCs	CLEC4C	59	14.8784	8.06417	4.55505e-50	1.16619e-47
Disomic	Femur	36	pDCs	PTPRE	60	14.8347	3.08312	8.73823e-50	2.19151e-47
Disomic	Femur	36	pDCs	HLA-DPA1	61	14.7915	3.09405	1.66252e-49	4.11251e-47
Disomic	Femur	36	pDCs	CLIC3	62	14.6769	5.34323	9.06707e-49	2.18481e-46
Disomic	Femur	36	pDCs	ARID1B	63	14.6691	2.09476	1.01646e-48	2.4255e-46
Disomic	Femur	36	pDCs	PLP2	64	14.5946	2.57462	3.03812e-48	7.11152e-46
Disomic	Femur	36	pDCs	CBFA2T3	65	14.5859	3.79695	3.45468e-48	8.0103e-46
Disomic	Femur	36	pDCs	CYSLTR1	66	14.509	3.48719	1.06232e-47	2.44016e-45
Disomic	Femur	36	pDCs	SINHCAF	67	14.4407	3.08646	2.86943e-47	6.47018e-45
Disomic	Femur	36	pDCs	STX7	68	14.405	2.64461	4.8157e-47	1.076e-44
Disomic	Femur	36	pDCs	CD2AP	69	14.4034	3.22894	4.92414e-47	1.09032e-44
Disomic	Femur	36	pDCs	SLC15A4	70	14.3984	3.78827	5.2948e-47	1.16193e-44
Disomic	Femur	36	pDCs	ZDHHC17	71	14.2756	2.78954	3.10618e-46	6.69681e-44
Disomic	Femur	36	pDCs	PABPC1	72	14.1854	1.28382	1.1276e-45	2.38914e-43
Disomic	Femur	36	pDCs	SCT	73	14.1792	5.86062	1.23167e-45	2.58735e-43
Disomic	Femur	36	pDCs	IQGAP2	74	14.1465	2.64538	1.96391e-45	4.05622e-43
Disomic	Femur	36	pDCs	LINC00996	75	14.1245	6.12964	2.68348e-45	5.45079e-43
Disomic	Femur	36	pDCs	CORO1A	76	14.0486	2.27603	7.85653e-45	1.53252e-42
Disomic	Femur	36	pDCs	RAB11FIP1	77	14.0169	3.0032	1.22792e-44	2.30381e-42
Disomic	Femur	36	pDCs	BCL7A	78	13.9357	3.30443	3.84616e-44	7.16143e-42
Disomic	Femur	36	pDCs	RIPOR2	79	13.8835	2.6596	7.97965e-44	1.47462e-41
Disomic	Femur	36	pDCs	TNNI2	80	13.8622	3.44269	1.07365e-43	1.96927e-41
Disomic	Femur	36	pDCs	SULF2	81	13.8156	2.75027	2.05305e-43	3.71028e-41
Disomic	Femur	36	pDCs	DERL3	82	13.763	5.79187	4.2551e-43	7.6337e-41
Disomic	Femur	36	pDCs	OGT	83	13.695	2.1906	1.08805e-42	1.92389e-40
Disomic	Femur	36	pDCs	SERPINF1	84	13.6201	2.11402	3.04265e-42	5.22953e-40
Disomic	Femur	36	pDCs	LCP1	85	13.6064	2.21433	3.66997e-42	6.22653e-40
Disomic	Femur	36	pDCs	MTRNR2L12	86	13.5457	1.3717	8.40497e-42	1.40529e-39
Disomic	Femur	36	pDCs	ZFAT	87	13.5181	5.66397	1.22373e-41	2.01858e-39
Disomic	Femur	36	pDCs	ITGA4	88	13.4173	3.12096	4.78572e-41	7.68781e-39
Disomic	Femur	36	pDCs	UNC93B1	89	13.4137	3.27905	5.02653e-41	8.02222e-39
Disomic	Femur	36	pDCs	CD7	90	13.3263	4.36512	1.62781e-40	2.54829e-38
Disomic	Femur	36	pDCs	SELL	91	13.324	2.55561	1.67941e-40	2.61243e-38
Disomic	Femur	36	pDCs	TPM2	92	13.32	2.00149	1.77217e-40	2.7394e-38
Disomic	Femur	36	pDCs	RSRP1	93	13.2477	1.78096	4.64978e-40	7.05446e-38
Disomic	Femur	36	pDCs	CD164	94	13.0598	1.41471	5.58721e-39	8.37332e-37
Disomic	Femur	36	pDCs	BTG2	95	13.0547	2.7946	5.97133e-39	8.89475e-37
Disomic	Femur	36	pDCs	PLCG2	96	13.0437	1.64591	6.90439e-39	1.02227e-36
Disomic	Femur	36	pDCs	ZEB2	97	13.0279	1.6228	8.49394e-39	1.25008e-36
Disomic	Femur	36	pDCs	FCER1G	98	12.8785	2.28062	5.94532e-38	8.49559e-36
Disomic	Femur	36	pDCs	C12orf45	99	12.8568	2.7818	7.87927e-38	1.1194e-35
Disomic	Femur	36	pDCs	RPS6KA4	100	12.8448	3.40566	9.19515e-38	1.29884e-35
Disomic	Femur	25	Pericytes	CALD1	1	77.1842	2.95741	0	0
Disomic	Femur	25	Pericytes	PDGFRB	2	75.7186	4.01988	0	0
Disomic	Femur	25	Pericytes	ABCC9	3	71.1004	4.85309	0	0
Disomic	Femur	25	Pericytes	NOTCH3	4	70.4949	3.30763	0	0
Disomic	Femur	25	Pericytes	COL4A1	5	69.9219	2.78042	0	0
Disomic	Femur	25	Pericytes	IGFBP7	6	68.3593	2.95092	0	0
Disomic	Femur	25	Pericytes	COL4A2	7	68.281	2.54337	0	0
Disomic	Femur	25	Pericytes	ITGA1	8	67.8935	4.18971	0	0
Disomic	Femur	25	Pericytes	SULT1E1	9	66.4459	5.16064	0	0
Disomic	Femur	25	Pericytes	BGN	10	65.4942	3.13807	0	0
Disomic	Femur	25	Pericytes	MT2A	11	64.6055	3.50362	0	0
Disomic	Femur	25	Pericytes	CPE	12	63.1297	3.02251	0	0
Disomic	Femur	25	Pericytes	GUCY1A2	13	61.4348	4.79941	0	0
Disomic	Femur	25	Pericytes	NR2F2	14	61.4241	2.99485	0	0
Disomic	Femur	25	Pericytes	TPM1	15	61.207	2.64712	0	0
Disomic	Femur	25	Pericytes	NDUFA4L2	16	60.8557	5.2056	0	0
Disomic	Femur	25	Pericytes	HES4	17	60.6145	2.76281	0	0
Disomic	Femur	25	Pericytes	C11orf96	18	59.1915	3.26185	0	0
Disomic	Femur	25	Pericytes	TPM2	19	58.8474	2.48773	0	0
Disomic	Femur	25	Pericytes	MCAM	20	58.0742	3.07683	0	0
Disomic	Femur	25	Pericytes	THY1	21	57.383	2.48193	0	0
Disomic	Femur	25	Pericytes	RGS5	22	56.5008	5.25627	0	0
Disomic	Femur	25	Pericytes	ACTA2	23	56.4382	4.47827	0	0
Disomic	Femur	25	Pericytes	COL6A3	24	56.1248	2.37222	0	0
Disomic	Femur	25	Pericytes	2023-09-07	25	56.0831	1.51676	0	0
Disomic	Femur	25	Pericytes	KCNJ8	26	55.3545	4.66798	0	0
Disomic	Femur	25	Pericytes	DLC1	27	53.3738	2.20544	0	0
Disomic	Femur	25	Pericytes	MYO1B	28	53.3614	2.5149	0	0
Disomic	Femur	25	Pericytes	COL18A1	29	53.2448	2.29779	0	0
Disomic	Femur	25	Pericytes	MYL9	30	51.5962	3.1952	0	0
Disomic	Femur	25	Pericytes	EDNRA	31	51.5254	2.74332	0	0
Disomic	Femur	25	Pericytes	MEF2C	32	50.9698	2.00913	0	0
Disomic	Femur	25	Pericytes	TAGLN	33	50.5773	4.15245	0	0
Disomic	Femur	25	Pericytes	BMP5	34	49.6983	3.28629	0	0
Disomic	Femur	25	Pericytes	UACA	35	49.6332	2.38146	0	0
Disomic	Femur	25	Pericytes	CARMN	36	49.0321	4.72072	0	0
Disomic	Femur	25	Pericytes	PRRX1	37	48.7989	2.16037	0	0
Disomic	Femur	25	Pericytes	EPS8	38	48.5481	2.35896	0	0
Disomic	Femur	25	Pericytes	FABP5	39	48.3787	1.89905	0	0
Disomic	Femur	25	Pericytes	COL5A3	40	48.3055	2.49275	0	0
Disomic	Femur	25	Pericytes	2023-09-11	41	47.9513	1.74655	0	0
Disomic	Femur	25	Pericytes	SEMA5B	42	47.7152	3.65629	0	0
Disomic	Femur	25	Pericytes	COX4I2	43	46.9362	5.03557	0	0
Disomic	Femur	25	Pericytes	IGFBP2	44	46.1763	1.9266	0	0
Disomic	Femur	25	Pericytes	CYGB	45	45.9281	3.28785	0	0
Disomic	Femur	25	Pericytes	TIMP3	46	45.9115	1.96855	0	0
Disomic	Femur	25	Pericytes	MFGE8	47	44.2969	2.54598	0	0
Disomic	Femur	25	Pericytes	TINAGL1	48	43.9711	3.53078	0	0
Disomic	Femur	25	Pericytes	2023-09-04	49	43.0879	3.65087	0	0
Disomic	Femur	25	Pericytes	PMEPA1	50	42.9984	2.75271	0	0
Disomic	Femur	25	Pericytes	IFITM3	51	42.6655	1.57768	0	0
Disomic	Femur	25	Pericytes	MYLK	52	42.46	3.39722	0	0
Disomic	Femur	25	Pericytes	GUCY1A1	53	42.3367	3.64523	0	0
Disomic	Femur	25	Pericytes	MAGED2	54	41.4737	1.40919	0	0
Disomic	Femur	25	Pericytes	GUCY1B1	55	41.3537	2.77816	0	0
Disomic	Femur	25	Pericytes	EGFLAM	56	41.2666	4.00491	0	0
Disomic	Femur	25	Pericytes	LHFPL6	57	40.9154	2.29089	0	0
Disomic	Femur	25	Pericytes	TFPI	58	40.7982	1.73308	0	0
Disomic	Femur	25	Pericytes	ANGPT2	59	40.4166	3.67456	0	0
Disomic	Femur	25	Pericytes	PRKG1	60	40.3159	2.48882	0	0
Disomic	Femur	25	Pericytes	CAV1	61	40.2824	1.80689	0	0
Disomic	Femur	25	Pericytes	MGST3	62	39.9881	1.47002	0	0
Disomic	Femur	25	Pericytes	SPARCL1	63	39.7597	1.61394	0	0
Disomic	Femur	25	Pericytes	SEMA5A	64	39.4814	1.83854	0	0
Disomic	Femur	25	Pericytes	SPARC	65	38.9851	1.345	0	0
Disomic	Femur	25	Pericytes	ITGB1	66	38.4194	1.17704	0	0
Disomic	Femur	25	Pericytes	PLAC9	67	38.3137	1.63374	0	0
Disomic	Femur	25	Pericytes	SYTL2	68	38.1547	2.73443	0	0
Disomic	Femur	25	Pericytes	EBF2	69	38.02	1.8008	0	0
Disomic	Femur	25	Pericytes	CYTOR	70	37.7958	1.94627	0	0
Disomic	Femur	25	Pericytes	PTMS	71	37.3986	1.23551	4.11119e-306	1.42317e-303
Disomic	Femur	25	Pericytes	ZFP36L1	72	37.1865	1.2593	1.12759e-302	3.84915e-300
Disomic	Femur	25	Pericytes	NEURL1B	73	37.1047	2.5874	2.35563e-301	7.93104e-299
Disomic	Femur	25	Pericytes	A2M	74	37.0684	1.58712	9.07218e-301	3.01319e-298
Disomic	Femur	25	Pericytes	TPM4	75	37.0611	1.21966	1.19149e-300	3.90458e-298
Disomic	Femur	25	Pericytes	CRIP1	76	36.9782	1.71156	2.5632e-299	8.28926e-297
Disomic	Femur	25	Pericytes	MPRIP	77	36.9142	1.72766	2.73265e-298	8.72246e-296
Disomic	Femur	25	Pericytes	CD248	78	36.8983	1.89416	4.91276e-298	1.54802e-295
Disomic	Femur	25	Pericytes	PPP1R14A	79	36.7777	1.79662	4.19584e-296	1.30539e-293
Disomic	Femur	25	Pericytes	ITM2C	80	36.716	1.40302	4.06038e-295	1.24745e-292
Disomic	Femur	25	Pericytes	TGFB1I1	81	36.3554	2.05937	2.15718e-289	6.54557e-287
Disomic	Femur	25	Pericytes	GJC1	82	36.3002	2.56778	1.60771e-288	4.81881e-286
Disomic	Femur	25	Pericytes	ITGA7	83	35.966	2.73691	2.84806e-283	8.43369e-281
Disomic	Femur	25	Pericytes	AGRN	84	35.6077	2.11204	1.06416e-277	3.11368e-275
Disomic	Femur	25	Pericytes	INPP4B	85	35.5132	3.28038	3.07139e-276	8.88102e-274
Disomic	Femur	25	Pericytes	TBX2	86	35.3042	3.72425	5.06836e-273	1.44849e-270
Disomic	Femur	25	Pericytes	FABP4	87	35.2044	1.65333	1.71266e-271	4.83835e-269
Disomic	Femur	25	Pericytes	PAWR	88	35.1444	3.39977	1.41617e-270	3.9553e-268
Disomic	Femur	25	Pericytes	DDR2	89	34.9015	1.59118	7.05543e-267	1.94841e-264
Disomic	Femur	25	Pericytes	FARP1	90	34.6324	2.1398	8.21171e-263	2.24253e-260
Disomic	Femur	25	Pericytes	ARHGEF17	91	34.5631	2.65526	9.07066e-262	2.44987e-259
Disomic	Femur	25	Pericytes	PDLIM1	92	34.2416	2.28286	5.81108e-257	1.53575e-254
Disomic	Femur	25	Pericytes	VCL	93	33.989	1.35903	3.23496e-253	8.36936e-251
Disomic	Femur	25	Pericytes	FLNA	94	33.8693	1.11783	1.88532e-251	4.82682e-249
Disomic	Femur	25	Pericytes	PCDH18	95	33.6077	1.81	1.29459e-247	3.28024e-245
Disomic	Femur	25	Pericytes	EBF1	96	33.4545	1.6098	2.21062e-245	5.54415e-243
Disomic	Femur	25	Pericytes	NES	97	32.9529	1.69257	3.8406e-238	9.53479e-236
Disomic	Femur	25	Pericytes	PLCL1	98	32.6991	3.00977	1.60841e-234	3.95316e-232
Disomic	Femur	25	Pericytes	PPP1R12A	99	32.6352	1.3339	1.30112e-233	3.16623e-231
Disomic	Femur	25	Pericytes	MAP1B	100	32.4418	1.30898	7.06666e-231	1.70279e-228
Disomic	Femur	26	Pre pro B cells	VPREB1	1	19.2445	5.9811	1.56886e-82	3.85596e-78
Disomic	Femur	26	Pre pro B cells	IGLL1	2	17.6383	5.70368	1.25226e-69	6.15559e-66
Disomic	Femur	26	Pre pro B cells	LTB	3	16.6887	5.83761	1.58428e-62	5.56263e-59
Disomic	Femur	26	Pre pro B cells	CD79B	4	16.296	4.55787	1.05321e-59	2.8762e-56
Disomic	Femur	26	Pre pro B cells	PTMA	5	15.9915	1.44118	1.46385e-57	2.9982e-54
Disomic	Femur	26	Pre pro B cells	IGHM	6	15.4696	4.71212	5.56658e-54	9.12103e-51
Disomic	Femur	26	Pre pro B cells	BCL11A	7	15.2212	3.71042	2.55908e-52	3.31037e-49
Disomic	Femur	26	Pre pro B cells	ITGA4	8	14.5805	3.98588	3.74041e-48	3.0644e-45
Disomic	Femur	26	Pre pro B cells	RCSD1	9	14.2824	2.89091	2.81897e-46	2.03779e-43
Disomic	Femur	26	Pre pro B cells	MZB1	10	13.5798	4.43231	5.27669e-42	3.08787e-39
Disomic	Femur	26	Pre pro B cells	HLA-DRA	11	13.4143	2.53792	4.98729e-41	2.60803e-38
Disomic	Femur	26	Pre pro B cells	CD74	12	13.3764	2.34322	8.30583e-41	4.16613e-38
Disomic	Femur	26	Pre pro B cells	CD79A	13	13.3515	5.10162	1.16078e-40	5.70591e-38
Disomic	Femur	26	Pre pro B cells	ZCCHC7	14	12.9681	3.19287	1.85603e-38	8.60706e-36
Disomic	Femur	26	Pre pro B cells	MSI2	15	12.7433	3.18777	3.39643e-37	1.46452e-34
Disomic	Femur	26	Pre pro B cells	JCHAIN	16	12.6351	5.50628	1.35278e-36	5.27755e-34
Disomic	Femur	26	Pre pro B cells	UHRF1	17	12.4629	3.40024	1.18967e-35	4.29994e-33
Disomic	Femur	26	Pre pro B cells	VPREB3	18	11.9545	4.54491	6.15388e-33	1.82229e-30
Disomic	Femur	26	Pre pro B cells	LAT2	19	11.8705	2.91273	1.68476e-32	4.8149e-30
Disomic	Femur	26	Pre pro B cells	HMGB1	20	11.8214	1.03166	3.02726e-32	8.55217e-30
Disomic	Femur	26	Pre pro B cells	IKZF1	21	11.7987	2.63389	3.96261e-32	1.10674e-29
Disomic	Femur	26	Pre pro B cells	MIR181A1HG	23	11.5796	3.12531	5.23186e-31	1.41306e-28
Disomic	Femur	26	Pre pro B cells	CD53	24	11.534	2.43751	8.89257e-31	2.29007e-28
Disomic	Femur	26	Pre pro B cells	RNASEH2B	25	11.5332	2.29539	8.97189e-31	2.29007e-28
Disomic	Femur	26	Pre pro B cells	ADA	26	11.527	3.76444	9.64766e-31	2.41959e-28
Disomic	Femur	26	Pre pro B cells	CXXC5	28	11.4565	2.60004	2.18086e-30	5.36012e-28
Disomic	Femur	26	Pre pro B cells	APBB1IP	29	11.3715	2.50642	5.79606e-30	1.39662e-27
Disomic	Femur	26	Pre pro B cells	RPS4Y1	30	11.3438	2.65824	7.96008e-30	1.89944e-27
Disomic	Femur	26	Pre pro B cells	SET	31	11.3417	1.12221	8.15037e-30	1.92615e-27
Disomic	Femur	26	Pre pro B cells	HMGA1	32	11.2068	2.17322	3.77592e-29	8.67333e-27
Disomic	Femur	26	Pre pro B cells	H2AFY	33	10.9203	1.50865	9.21916e-28	1.97034e-25
Disomic	Femur	26	Pre pro B cells	ARHGDIB	34	10.7343	1.74492	7.02757e-27	1.45146e-24
Disomic	Femur	26	Pre pro B cells	SLC25A5	36	10.6223	1.45838	2.34651e-26	4.68883e-24
Disomic	Femur	26	Pre pro B cells	TOP2B	37	10.4607	1.81857	1.30943e-25	2.49483e-23
Disomic	Femur	26	Pre pro B cells	BAHCC1	39	10.1648	2.98216	2.84845e-24	4.82823e-22
Disomic	Femur	26	Pre pro B cells	B3GNT2	40	10.1571	2.81052	3.07972e-24	5.11442e-22
Disomic	Femur	26	Pre pro B cells	SATB1	41	10.1046	2.81303	5.26867e-24	8.46362e-22
Disomic	Femur	26	Pre pro B cells	MEF2C	42	10.0715	1.47382	7.38676e-24	1.14906e-21
Disomic	Femur	26	Pre pro B cells	STMN1	43	10.0127	1.15685	1.34075e-23	2.07251e-21
Disomic	Femur	26	Pre pro B cells	CD38	44	9.9844	3.40995	1.7837e-23	2.70616e-21
Disomic	Femur	26	Pre pro B cells	PSME1	45	9.96776	1.51536	2.1094e-23	3.18067e-21
Disomic	Femur	26	Pre pro B cells	FBXW7	46	9.94087	2.96672	2.76417e-23	4.09264e-21
Disomic	Femur	26	Pre pro B cells	NCL	49	9.75745	1.05245	1.71404e-22	2.4073e-20
Disomic	Femur	26	Pre pro B cells	MYB	50	9.75567	3.02059	1.74447e-22	2.43611e-20
Disomic	Femur	26	Pre pro B cells	VAV3	52	9.69124	2.86343	3.28521e-22	4.41223e-20
Disomic	Femur	26	Pre pro B cells	LST1	56	9.5706	1.86611	1.0629e-21	1.33969e-19
Disomic	Femur	26	Pre pro B cells	PNN	57	9.53908	1.18271	1.44102e-21	1.80702e-19
Disomic	Femur	26	Pre pro B cells	ETS2	58	9.47031	2.01177	2.79003e-21	3.42867e-19
Disomic	Femur	26	Pre pro B cells	LAIR1	59	9.46137	2.88421	3.03925e-21	3.69796e-19
Disomic	Femur	26	Pre pro B cells	SYNGR1	60	9.43775	2.16651	3.8087e-21	4.61134e-19
Disomic	Femur	26	Pre pro B cells	AIF1	61	9.41336	1.68185	4.80503e-21	5.76089e-19
Disomic	Femur	26	Pre pro B cells	CD69	62	9.39181	3.93499	5.89788e-21	7.0368e-19
Disomic	Femur	26	Pre pro B cells	FAM129C	63	9.37091	4.06985	7.19135e-21	8.5386e-19
Disomic	Femur	26	Pre pro B cells	GTF3A	64	9.26531	1.55964	1.94518e-20	2.24453e-18
Disomic	Femur	26	Pre pro B cells	PAG1	65	9.26111	2.23571	2.0232e-20	2.32365e-18
Disomic	Femur	26	Pre pro B cells	TRBC2	66	9.24591	4.85388	2.33239e-20	2.6663e-18
Disomic	Femur	26	Pre pro B cells	2023-09-06	67	9.20317	1.59823	3.47545e-20	3.93639e-18
Disomic	Femur	26	Pre pro B cells	SSBP2	68	9.17323	1.98133	4.59041e-20	5.12832e-18
Disomic	Femur	26	Pre pro B cells	IRF1	69	9.12087	2.40616	7.45205e-20	8.14029e-18
Disomic	Femur	26	Pre pro B cells	MEF2A	72	9.02258	1.66394	1.83707e-19	1.93783e-17
Disomic	Femur	26	Pre pro B cells	SOX4	73	8.96593	1.16065	3.0766e-19	3.21773e-17
Disomic	Femur	26	Pre pro B cells	ARHGAP25	74	8.95583	3.29264	3.37194e-19	3.49686e-17
Disomic	Femur	26	Pre pro B cells	PSME2	75	8.95363	1.53478	3.43983e-19	3.53119e-17
Disomic	Femur	26	Pre pro B cells	RAG1	76	8.79759	4.65661	1.39786e-18	1.40231e-16
Disomic	Femur	26	Pre pro B cells	CD99	78	8.78675	1.15264	1.53949e-18	1.52571e-16
Disomic	Femur	26	Pre pro B cells	AFF1	79	8.78595	2.27592	1.55042e-18	1.53037e-16
Disomic	Femur	26	Pre pro B cells	SINHCAF	80	8.78319	1.98329	1.58903e-18	1.56221e-16
Disomic	Femur	26	Pre pro B cells	LINC00426	82	8.73372	5.14757	2.4644e-18	2.38465e-16
Disomic	Femur	26	Pre pro B cells	CDK6	83	8.71368	1.55395	2.94158e-18	2.80226e-16
Disomic	Femur	26	Pre pro B cells	TLE4	84	8.59383	1.8152	8.41162e-18	7.77221e-16
Disomic	Femur	26	Pre pro B cells	2023-09-09	85	8.57822	1.46293	9.63547e-18	8.8401e-16
Disomic	Femur	26	Pre pro B cells	HLA-DRB1	86	8.52908	1.68715	1.47518e-17	1.33789e-15
Disomic	Femur	26	Pre pro B cells	ABRACL	87	8.5128	1.56619	1.6978e-17	1.53414e-15
Disomic	Femur	26	Pre pro B cells	ELF1	88	8.51152	1.6739	1.71673e-17	1.53992e-15
Disomic	Femur	26	Pre pro B cells	TTC7A	89	8.50393	2.6781	1.83275e-17	1.63801e-15
Disomic	Femur	26	Pre pro B cells	MYCBP2	93	8.41291	1.40002	3.99981e-17	3.46152e-15
Disomic	Femur	26	Pre pro B cells	CD22	95	8.38556	4.49199	5.04855e-17	4.27873e-15
Disomic	Femur	26	Pre pro B cells	CYFIP2	96	8.36151	2.55241	6.19227e-17	5.21211e-15
Disomic	Femur	26	Pre pro B cells	STRBP	97	8.36046	2.58551	6.24716e-17	5.24037e-15
Disomic	Femur	26	Pre pro B cells	AC002454.1	98	8.35783	3.99685	6.38843e-17	5.34064e-15
Disomic	Femur	26	Pre pro B cells	GLRX	99	8.32236	1.70087	8.62273e-17	7.08795e-15
Disomic	Femur	26	Pre pro B cells	AFF3	100	8.31727	2.26265	9.00119e-17	7.37437e-15
Disomic	Femur	27	Pro B cells	CD79B	1	34.0259	6.20472	9.21873e-254	2.26578e-249
Disomic	Femur	27	Pro B cells	VPREB3	2	32.7057	6.68576	1.29612e-234	1.5928e-230
Disomic	Femur	27	Pro B cells	VPREB1	3	32.652	6.90148	7.4991e-234	6.14376e-230
Disomic	Femur	27	Pro B cells	IGHM	4	32.148	6.48212	9.41284e-227	5.78372e-223
Disomic	Femur	27	Pro B cells	HLA-DRA	5	30.9361	3.71973	3.91097e-210	1.92248e-206
Disomic	Femur	27	Pro B cells	CD74	6	29.2471	3.16752	4.88526e-188	1.50087e-184
Disomic	Femur	27	Pro B cells	MZB1	7	28.7758	5.69839	4.30581e-182	1.05828e-178
Disomic	Femur	27	Pro B cells	PTMA	8	28.4106	1.47597	1.49557e-177	3.34165e-174
Disomic	Femur	27	Pro B cells	RCSD1	9	27.8189	3.60785	2.55988e-170	5.24306e-167
Disomic	Femur	27	Pro B cells	IGLL1	10	27.3231	5.58979	2.25788e-164	4.26879e-161
Disomic	Femur	27	Pro B cells	CD24	11	26.4256	4.21087	6.96255e-154	1.14084e-150
Disomic	Femur	27	Pro B cells	BCL11A	12	24.6754	3.86209	1.96322e-134	2.83836e-131
Disomic	Femur	27	Pro B cells	LTB	13	23.9587	4.62309	7.5058e-127	9.70935e-124
Disomic	Femur	27	Pro B cells	LAPTM5	14	23.5691	2.66977	7.99942e-123	8.93681e-120
Disomic	Femur	27	Pro B cells	TOP2B	15	23.386	2.43884	5.93963e-121	6.34714e-118
Disomic	Femur	27	Pro B cells	CD79A	16	23.2444	5.55374	1.62208e-119	1.5947e-116
Disomic	Femur	27	Pro B cells	BCL7A	17	22.8296	3.54879	2.32997e-115	2.12097e-112
Disomic	Femur	27	Pro B cells	B2M	18	22.659	1.42629	1.13747e-113	9.98454e-111
Disomic	Femur	27	Pro B cells	CD38	19	22.2806	4.79943	5.69429e-110	4.66514e-107
Disomic	Femur	27	Pro B cells	AFF3	20	22.1673	3.55105	7.09973e-109	5.62894e-106
Disomic	Femur	27	Pro B cells	MSI2	21	22.0455	3.46825	1.05482e-107	7.85614e-105
Disomic	Femur	27	Pro B cells	APBB1IP	22	21.9254	2.97179	1.4889e-106	1.0763e-103
Disomic	Femur	27	Pro B cells	HLA-DRB1	23	21.4449	2.51231	5.09882e-102	3.36723e-99
Disomic	Femur	27	Pro B cells	SSBP2	24	21.2406	2.88876	4.02618e-100	2.53732e-97
Disomic	Femur	27	Pro B cells	HMGB1	25	20.78	1.1927	6.56195e-96	3.75069e-93
Disomic	Femur	27	Pro B cells	MME	26	20.7265	3.50316	1.99604e-95	1.11497e-92
Disomic	Femur	27	Pro B cells	SOX4	27	20.4977	1.63815	2.25717e-93	1.23281e-90
Disomic	Femur	27	Pro B cells	ARHGDIB	28	19.9412	1.98616	1.78859e-88	8.29433e-86
Disomic	Femur	27	Pro B cells	TLE4	29	19.9143	2.28821	3.05593e-88	1.3909e-85
Disomic	Femur	27	Pro B cells	FAM129C	30	19.6329	5.16991	8.09516e-86	3.31605e-83
Disomic	Femur	27	Pro B cells	ARPP21	31	19.5709	5.06811	2.73764e-85	1.10304e-82
Disomic	Femur	27	Pro B cells	MYB	32	19.3077	3.73907	4.62711e-83	1.72311e-80
Disomic	Femur	27	Pro B cells	HLA-B	33	19.2579	1.91422	1.21249e-82	4.44784e-80
Disomic	Femur	27	Pro B cells	PAX5	34	19.0662	5.8173	4.82541e-81	1.71882e-78
Disomic	Femur	27	Pro B cells	CD37	35	18.9984	2.52289	1.75976e-80	6.09173e-78
Disomic	Femur	27	Pro B cells	TCF3	36	18.8985	2.48158	1.17354e-79	3.84576e-77
Disomic	Femur	27	Pro B cells	RAG1	37	18.7591	6.12813	1.63025e-78	5.27216e-76
Disomic	Femur	27	Pro B cells	CLEC2D	39	18.1506	3.27564	1.26906e-73	3.66953e-71
Disomic	Femur	27	Pro B cells	HLA-DPA1	40	18.0921	2.39272	3.67792e-73	1.05112e-70
Disomic	Femur	27	Pro B cells	CXCR4	41	18.077	2.58837	4.83344e-73	1.36548e-70
Disomic	Femur	27	Pro B cells	CMTM8	42	18.0465	4.40778	8.40429e-73	2.32091e-70
Disomic	Femur	27	Pro B cells	HLA-DPB1	43	17.857	2.67378	2.54817e-71	6.73428e-69
Disomic	Femur	27	Pro B cells	ITGA4	44	17.6704	2.98215	7.08573e-70	1.79539e-67
Disomic	Femur	27	Pro B cells	GMFG	45	17.5923	1.75774	2.82016e-69	6.93138e-67
Disomic	Femur	27	Pro B cells	CD52	46	17.4268	2.59292	5.16654e-68	1.23285e-65
Disomic	Femur	27	Pro B cells	S1PR4	47	17.3925	3.21292	9.40016e-68	2.20035e-65
Disomic	Femur	27	Pro B cells	BLNK	48	17.3722	4.58204	1.34086e-67	3.07997e-65
Disomic	Femur	27	Pro B cells	ZCCHC7	49	17.3298	2.65012	2.80371e-67	6.38051e-65
Disomic	Femur	27	Pro B cells	STMN1	51	17.1582	1.27563	5.45579e-66	1.17625e-63
Disomic	Femur	27	Pro B cells	RNASEH2B	52	17.1329	2.09066	8.4307e-66	1.80182e-63
Disomic	Femur	27	Pro B cells	BACH2	53	17.1141	4.24793	1.16504e-65	2.46847e-63
Disomic	Femur	27	Pro B cells	TMEM243	54	16.8432	2.729	1.17641e-63	2.38957e-61
Disomic	Femur	27	Pro B cells	PRKCB	55	16.3276	2.57742	6.28429e-60	1.17012e-57
Disomic	Femur	27	Pro B cells	EBF1	56	16.1405	1.9857	1.32483e-58	2.37676e-56
Disomic	Femur	27	Pro B cells	GNG7	57	15.9996	3.62041	1.28631e-57	2.27445e-55
Disomic	Femur	27	Pro B cells	AC245060.5	58	15.8773	3.06494	9.09873e-57	1.57485e-54
Disomic	Femur	27	Pro B cells	CMTM7	59	15.4776	2.67909	4.91268e-54	7.99628e-52
Disomic	Femur	27	Pro B cells	PNN	61	15.3609	1.21431	2.99275e-53	4.71512e-51
Disomic	Femur	27	Pro B cells	MDM4	62	15.2878	1.5061	9.21554e-53	1.43354e-50
Disomic	Femur	27	Pro B cells	SLC38A1	64	15.0585	2.3891	3.03389e-51	4.6029e-49
Disomic	Femur	27	Pro B cells	PNISR	65	14.8647	1.01532	5.58309e-50	8.21684e-48
Disomic	Femur	27	Pro B cells	TTC7A	66	14.8107	3.08119	1.24917e-49	1.81669e-47
Disomic	Femur	27	Pro B cells	UHRF2	67	14.6254	2.21183	1.93382e-48	2.68527e-46
Disomic	Femur	27	Pro B cells	CDK6	68	14.562	1.52967	4.90079e-48	6.76695e-46
Disomic	Femur	27	Pro B cells	PAG1	69	14.5157	2.36509	9.63769e-48	1.32333e-45
Disomic	Femur	27	Pro B cells	HMGA1	70	14.2612	1.81558	3.82043e-46	5.13107e-44
Disomic	Femur	27	Pro B cells	POU2AF1	71	13.9661	5.61332	2.51065e-44	3.11651e-42
Disomic	Femur	27	Pro B cells	CD72	73	13.9232	4.71991	4.57961e-44	5.62788e-42
Disomic	Femur	27	Pro B cells	IL7R	75	13.8706	4.25149	9.54081e-44	1.14948e-41
Disomic	Femur	27	Pro B cells	QRSL1	76	13.8669	2.8954	1.00591e-43	1.20016e-41
Disomic	Femur	27	Pro B cells	MIS18BP1	77	13.8564	1.50161	1.16294e-43	1.38081e-41
Disomic	Femur	27	Pro B cells	LEF1	78	13.8069	3.20487	2.31657e-43	2.72425e-41
Disomic	Femur	27	Pro B cells	UHRF1	79	13.679	2.50991	1.355e-42	1.54898e-40
Disomic	Femur	27	Pro B cells	PARP1	80	13.6186	1.57187	3.10334e-42	3.4988e-40
Disomic	Femur	27	Pro B cells	ERP29	81	13.4684	1.13712	2.40115e-41	2.63462e-39
Disomic	Femur	27	Pro B cells	HIST1H1C	82	13.4455	1.59478	3.27066e-41	3.57273e-39
Disomic	Femur	27	Pro B cells	ARID1B	83	13.4343	1.47373	3.80729e-41	4.14051e-39
Disomic	Femur	27	Pro B cells	PAIP2	84	13.3966	1.2235	6.33042e-41	6.79428e-39
Disomic	Femur	27	Pro B cells	STRBP	85	13.3059	2.80981	2.13882e-40	2.23693e-38
Disomic	Femur	27	Pro B cells	PPP2R3B	86	13.2872	2.87151	2.74502e-40	2.84672e-38
Disomic	Femur	27	Pro B cells	ELF1	87	13.2353	1.67854	5.49089e-40	5.67038e-38
Disomic	Femur	27	Pro B cells	PSMB9	88	13.2279	2.25408	6.05946e-40	6.23136e-38
Disomic	Femur	27	Pro B cells	CD53	89	13.031	1.99132	8.15152e-39	8.04611e-37
Disomic	Femur	27	Pro B cells	AES	90	13.0266	1.06139	8.6324e-39	8.48668e-37
Disomic	Femur	27	Pro B cells	HIST1H1D	91	13.0013	1.44817	1.20237e-38	1.16346e-36
Disomic	Femur	27	Pro B cells	DTX1	92	12.9364	4.67541	2.80567e-38	2.69366e-36
Disomic	Femur	27	Pro B cells	ADA	93	12.9295	3.07092	3.06748e-38	2.93357e-36
Disomic	Femur	27	Pro B cells	UCP2	94	12.8863	1.95949	5.37764e-38	5.04472e-36
Disomic	Femur	27	Pro B cells	GLRX	96	12.7352	1.68056	3.76682e-37	3.44167e-35
Disomic	Femur	27	Pro B cells	LINC00426	97	12.6237	5.55331	1.56247e-36	1.41185e-34
Disomic	Femur	27	Pro B cells	IKZF2	99	12.5602	3.86492	3.49466e-36	3.10078e-34
Disomic	Femur	27	Pro B cells	TRABD	100	12.5448	1.8114	4.24682e-36	3.75462e-34
Disomic	Femur	28	Schwann cells	S100B	1	22.8352	6.68771	2.04879e-115	5.03552e-111
Disomic	Femur	28	Schwann cells	DST	2	22.5199	3.42738	2.64924e-112	3.25565e-108
Disomic	Femur	28	Schwann cells	ITIH5	3	21.0898	4.83755	9.8575e-99	8.07592e-95
Disomic	Femur	28	Schwann cells	PTPRZ1	4	21.0484	5.82751	2.36454e-98	1.45289e-94
Disomic	Femur	28	Schwann cells	METRN	5	20.6994	3.27134	3.50899e-95	1.72488e-91
Disomic	Femur	28	Schwann cells	MPZ	6	20.6479	6.6562	1.02045e-94	4.18012e-91
Disomic	Femur	28	Schwann cells	GPM6B	7	20.5001	3.81565	2.14918e-93	7.54609e-90
Disomic	Femur	28	Schwann cells	EDNRB	8	20.4625	5.41314	4.64745e-93	1.42781e-89
Disomic	Femur	28	Schwann cells	NRXN1	9	20.2203	3.54711	6.4952e-91	1.77377e-87
Disomic	Femur	28	Schwann cells	ERBB3	10	19.3245	5.75995	3.34125e-83	8.21213e-80
Disomic	Femur	28	Schwann cells	ZEB2	11	18.7516	2.04348	1.87722e-78	4.19438e-75
Disomic	Femur	28	Schwann cells	OLFML2A	12	18.2014	3.31538	5.03507e-74	1.03127e-70
Disomic	Femur	28	Schwann cells	CDH19	13	17.7789	6.8609	1.03052e-70	1.94832e-67
Disomic	Femur	28	Schwann cells	FXYD1	14	17.652	2.78917	9.81986e-70	1.72395e-66
Disomic	Femur	28	Schwann cells	CADM1	15	17.6086	4.23997	2.11675e-69	3.46837e-66
Disomic	Femur	28	Schwann cells	MOXD1	16	17.5583	5.59574	5.14144e-69	7.8979e-66
Disomic	Femur	28	Schwann cells	PMP22	17	17.5088	2.4191	1.22784e-68	1.77517e-65
Disomic	Femur	28	Schwann cells	SOX10	18	17.3642	6.62179	1.54016e-67	2.103e-64
Disomic	Femur	28	Schwann cells	NCAM1	19	17.1437	3.42208	7.00509e-66	9.06164e-63
Disomic	Femur	28	Schwann cells	NGFR	20	16.9442	3.18663	2.12421e-64	2.61044e-61
Disomic	Femur	28	Schwann cells	VIM	21	16.7927	1.03362	2.7584e-63	3.22838e-60
Disomic	Femur	28	Schwann cells	GAS7	22	16.7878	2.84723	2.99835e-63	3.3497e-60
Disomic	Femur	28	Schwann cells	PLP1	23	16.6489	3.3348	3.08104e-62	3.29242e-59
Disomic	Femur	28	Schwann cells	ALCAM	24	16.4878	4.15172	4.49142e-61	4.59959e-58
Disomic	Femur	28	Schwann cells	GFRA3	25	16.0693	7.05354	4.18486e-58	4.11422e-55
Disomic	Femur	28	Schwann cells	NR2F2	26	15.9254	2.37344	4.22577e-57	3.99466e-54
Disomic	Femur	28	Schwann cells	CNP	27	15.8667	3.2233	1.07777e-56	9.81086e-54
Disomic	Femur	28	Schwann cells	XKR4	28	15.5945	6.60037	7.93408e-55	6.96442e-52
Disomic	Femur	28	Schwann cells	SLC35F1	29	15.5052	5.95451	3.19723e-54	2.70971e-51
Disomic	Femur	28	Schwann cells	COL5A3	30	15.1373	2.48084	9.18544e-52	7.52533e-49
Disomic	Femur	28	Schwann cells	MCAM	31	15.1105	2.36539	1.38018e-51	1.09426e-48
Disomic	Femur	28	Schwann cells	LGI4	32	15.0392	4.55067	4.06296e-51	3.12061e-48
Disomic	Femur	28	Schwann cells	TNC	33	14.9291	3.00105	2.1309e-50	1.58707e-47
Disomic	Femur	28	Schwann cells	PEBP1	34	14.6454	1.61406	1.44213e-48	1.04249e-45
Disomic	Femur	28	Schwann cells	PLEKHA4	35	14.6364	3.24596	1.64567e-48	1.15564e-45
Disomic	Femur	28	Schwann cells	TTYH1	36	14.6223	5.45903	2.0258e-48	1.38306e-45
Disomic	Femur	28	Schwann cells	COL20A1	37	14.6138	5.91087	2.29455e-48	1.5242e-45
Disomic	Femur	28	Schwann cells	CDH6	38	14.4648	4.69147	2.02135e-47	1.30739e-44
Disomic	Femur	28	Schwann cells	CRYAB	39	14.3482	3.51564	1.09392e-46	6.89391e-44
Disomic	Femur	28	Schwann cells	WWTR1	40	14.3445	2.36544	1.15411e-46	7.09143e-44
Disomic	Femur	28	Schwann cells	FOXD3-AS1	41	14.3052	6.47873	2.03194e-46	1.21808e-43
Disomic	Femur	28	Schwann cells	EMP2	42	14.2372	2.23587	5.38123e-46	3.14904e-43
Disomic	Femur	28	Schwann cells	SEMA3B	43	14.2059	4.09099	8.41723e-46	4.81113e-43
Disomic	Femur	28	Schwann cells	IGFBP5	44	14.1297	2.07335	2.49053e-45	1.39119e-42
Disomic	Femur	28	Schwann cells	FIGN	45	14.0714	4.71539	5.69359e-45	3.10971e-42
Disomic	Femur	28	Schwann cells	CNN3	46	14.0153	1.61422	1.25679e-44	6.7151e-42
Disomic	Femur	28	Schwann cells	CUEDC2	47	13.9746	2.27778	2.22685e-44	1.1645e-41
Disomic	Femur	28	Schwann cells	APOD	48	13.9182	3.07873	4.91232e-44	2.51531e-41
Disomic	Femur	28	Schwann cells	PRSS23	49	13.8983	3.07791	6.48543e-44	3.25304e-41
Disomic	Femur	28	Schwann cells	ITGA6	50	13.8765	2.4406	8.79596e-44	4.32374e-41
Disomic	Femur	28	Schwann cells	LSAMP	51	13.8024	3.61232	2.46429e-43	1.18759e-40
Disomic	Femur	28	Schwann cells	ABCA8	52	13.4718	3.09818	2.2907e-41	1.08271e-38
Disomic	Femur	28	Schwann cells	POU3F1	53	13.4158	6.20123	4.88531e-41	2.26549e-38
Disomic	Femur	28	Schwann cells	MARCKS	54	13.3405	1.27211	1.34616e-40	6.12704e-38
Disomic	Femur	28	Schwann cells	ARHGAP15	55	13.3252	3.0237	1.65094e-40	7.3776e-38
Disomic	Femur	28	Schwann cells	RELN	56	13.0179	6.37145	9.68343e-39	4.24999e-36
Disomic	Femur	28	Schwann cells	LAMA4	57	12.9486	1.47922	2.39378e-38	1.03218e-35
Disomic	Femur	28	Schwann cells	TEAD1	58	12.9317	2.1812	2.98211e-38	1.26369e-35
Disomic	Femur	28	Schwann cells	PDLIM4	59	12.9075	2.241	4.08574e-38	1.70202e-35
Disomic	Femur	28	Schwann cells	LAMC1	60	12.8705	1.50592	6.59392e-38	2.70109e-35
Disomic	Femur	28	Schwann cells	FOXD3	61	12.8125	6.62092	1.39561e-37	5.55826e-35
Disomic	Femur	28	Schwann cells	MIA	62	12.8121	5.65502	1.40212e-37	5.55826e-35
Disomic	Femur	28	Schwann cells	ITGB8	63	12.7809	4.31221	2.09502e-37	8.17324e-35
Disomic	Femur	28	Schwann cells	AFAP1L2	64	12.7736	3.14205	2.30104e-37	8.83671e-35
Disomic	Femur	28	Schwann cells	TUBA1A	65	12.7701	1.26115	2.40749e-37	9.10328e-35
Disomic	Femur	28	Schwann cells	GNG2	66	12.6679	2.04949	8.90425e-37	3.31589e-34
Disomic	Femur	28	Schwann cells	QKI	67	12.6547	1.30653	1.0544e-36	3.86792e-34
Disomic	Femur	28	Schwann cells	MMP15	68	12.6114	3.51734	1.82781e-36	6.51072e-34
Disomic	Femur	28	Schwann cells	TENM3	69	12.5221	3.65742	5.64983e-36	1.98374e-33
Disomic	Femur	28	Schwann cells	C1orf198	70	12.4314	2.61358	1.76568e-35	6.11223e-33
Disomic	Femur	28	Schwann cells	CHL1	71	12.4084	6.01639	2.3544e-35	8.037e-33
Disomic	Femur	28	Schwann cells	UBL3	72	12.3962	2.36531	2.74154e-35	9.23035e-33
Disomic	Femur	28	Schwann cells	COL18A1	73	12.1734	1.8803	4.3053e-34	1.42994e-31
Disomic	Femur	28	Schwann cells	CMTM5	74	12.0459	4.28643	2.03887e-33	6.6815e-31
Disomic	Femur	28	Schwann cells	SLC15A3	75	12.0422	3.21027	2.1312e-33	6.89219e-31
Disomic	Femur	28	Schwann cells	AL078639.1	76	12.0217	2.04505	2.73391e-33	8.7265e-31
Disomic	Femur	28	Schwann cells	BEX3	77	11.9525	1.25223	6.29801e-33	1.98452e-30
Disomic	Femur	28	Schwann cells	PMEPA1	78	11.905	2.66081	1.11475e-32	3.46815e-30
Disomic	Femur	28	Schwann cells	ITGA1	79	11.8543	2.12283	2.04497e-32	6.28267e-30
Disomic	Femur	28	Schwann cells	PCDH9	80	11.8407	2.06369	2.40412e-32	7.29488e-30
Disomic	Femur	28	Schwann cells	KHDRBS3	81	11.8189	3.05466	3.11775e-32	9.3449e-30
Disomic	Femur	28	Schwann cells	SCARB2	82	11.7938	1.53819	4.20373e-32	1.24481e-29
Disomic	Femur	28	Schwann cells	LIMCH1	83	11.7047	1.86729	1.20567e-31	3.52774e-29
Disomic	Femur	28	Schwann cells	CADM4	84	11.7015	4.71971	1.25179e-31	3.61957e-29
Disomic	Femur	28	Schwann cells	SFRP1	85	11.6424	1.94398	2.50958e-31	7.17216e-29
Disomic	Femur	28	Schwann cells	ADGRG6	86	11.6136	2.69256	3.51516e-31	9.93052e-29
Disomic	Femur	28	Schwann cells	MARCKSL1	87	11.6123	1.31333	3.57007e-31	9.97104e-29
Disomic	Femur	28	Schwann cells	BCAN	88	11.541	5.8953	8.20072e-31	2.26469e-28
Disomic	Femur	28	Schwann cells	SELENOW	89	11.5221	1.12973	1.02145e-30	2.78947e-28
Disomic	Femur	28	Schwann cells	GAS2L3	90	11.5165	3.05343	1.08895e-30	2.94111e-28
Disomic	Femur	28	Schwann cells	DAG1	91	11.444	2.17846	2.51858e-30	6.72844e-28
Disomic	Femur	28	Schwann cells	SOX4	92	11.3765	1.17598	5.47308e-30	1.44642e-27
Disomic	Femur	28	Schwann cells	L1CAM	93	11.3588	6.36983	6.70461e-30	1.75304e-27
Disomic	Femur	28	Schwann cells	TMOD2	94	11.321	2.55548	1.03267e-29	2.67168e-27
Disomic	Femur	28	Schwann cells	RARRES2	95	11.2547	1.80837	2.19455e-29	5.61852e-27
Disomic	Femur	28	Schwann cells	CD9	96	11.1792	2.22997	5.15497e-29	1.30617e-26
Disomic	Femur	28	Schwann cells	RHOC	97	11.1712	1.28872	5.63886e-29	1.4142e-26
Disomic	Femur	28	Schwann cells	FLRT3	98	11.1414	3.44579	7.8875e-29	1.95817e-26
Disomic	Femur	28	Schwann cells	ATP1A2	99	11.1383	3.62223	8.16453e-29	2.00668e-26
Disomic	Femur	28	Schwann cells	NID2	100	11.0917	1.71195	1.37658e-28	3.34987e-26
Disomic	Femur	29	Sinusoidal endothelial cells	EGFL7	1	81.4742	3.85129	0	0
Disomic	Femur	29	Sinusoidal endothelial cells	CDH5	2	77.5521	4.23957	0	0
Disomic	Femur	29	Sinusoidal endothelial cells	PRCP	3	77.1693	3.98611	0	0
Disomic	Femur	29	Sinusoidal endothelial cells	PLVAP	4	74.5879	4.39656	0	0
Disomic	Femur	29	Sinusoidal endothelial cells	KDR	5	73.8446	4.17393	0	0
Disomic	Femur	29	Sinusoidal endothelial cells	APLNR	6	73.5936	4.4223	0	0
Disomic	Femur	29	Sinusoidal endothelial cells	VWF	7	72.4947	4.10387	0	0
Disomic	Femur	29	Sinusoidal endothelial cells	RAMP2	8	71.554	3.35168	0	0
Disomic	Femur	29	Sinusoidal endothelial cells	HSPG2	9	70.9187	2.7122	0	0
Disomic	Femur	29	Sinusoidal endothelial cells	PLXND1	10	70.2284	3.17633	0	0
Disomic	Femur	29	Sinusoidal endothelial cells	ARHGAP29	11	69.7957	3.23739	0	0
Disomic	Femur	29	Sinusoidal endothelial cells	ELK3	12	69.4075	3.1323	0	0
Disomic	Femur	29	Sinusoidal endothelial cells	PECAM1	13	68.2559	3.10229	0	0
Disomic	Femur	29	Sinusoidal endothelial cells	ENG	14	68.1742	3.32391	0	0
Disomic	Femur	29	Sinusoidal endothelial cells	GNG11	15	68.105	2.79368	0	0
Disomic	Femur	29	Sinusoidal endothelial cells	EMCN	16	67.5678	3.81581	0	0
Disomic	Femur	29	Sinusoidal endothelial cells	ITGA6	17	66.6833	3.52812	0	0
Disomic	Femur	29	Sinusoidal endothelial cells	CD93	18	66.3514	3.12913	0	0
Disomic	Femur	29	Sinusoidal endothelial cells	CLDN5	19	65.7271	3.5374	0	0
Disomic	Femur	29	Sinusoidal endothelial cells	NRP2	20	64.6473	3.64634	0	0
Disomic	Femur	29	Sinusoidal endothelial cells	FABP4	21	62.7613	3.64838	0	0
Disomic	Femur	29	Sinusoidal endothelial cells	A2M	22	62.7308	2.81501	0	0
Disomic	Femur	29	Sinusoidal endothelial cells	IGFBP4	23	62.5241	2.37733	0	0
Disomic	Femur	29	Sinusoidal endothelial cells	ESAM	24	61.1454	3.28335	0	0
Disomic	Femur	29	Sinusoidal endothelial cells	CAV1	25	60.6675	2.85712	0	0
Disomic	Femur	29	Sinusoidal endothelial cells	TM4SF1	26	60.4329	3.2922	0	0
Disomic	Femur	29	Sinusoidal endothelial cells	FLT1	27	60.3982	3.88017	0	0
Disomic	Femur	29	Sinusoidal endothelial cells	TIE1	28	59.9016	3.4899	0	0
Disomic	Femur	29	Sinusoidal endothelial cells	IGFBP7	29	59.5398	2.33885	0	0
Disomic	Femur	29	Sinusoidal endothelial cells	MARCKSL1	30	59.3369	2.09221	0	0
Disomic	Femur	29	Sinusoidal endothelial cells	S100A16	31	59.1153	2.87835	0	0
Disomic	Femur	29	Sinusoidal endothelial cells	COL4A1	32	58.6438	2.16289	0	0
Disomic	Femur	29	Sinusoidal endothelial cells	LPAR6	33	58.6115	3.15832	0	0
Disomic	Femur	29	Sinusoidal endothelial cells	VAMP5	34	58.2821	2.7769	0	0
Disomic	Femur	29	Sinusoidal endothelial cells	FAM198B	35	58.2647	2.82396	0	0
Disomic	Femur	29	Sinusoidal endothelial cells	FABP5	36	58.0238	2.16572	0	0
Disomic	Femur	29	Sinusoidal endothelial cells	CALCRL	37	57.3022	2.53054	0	0
Disomic	Femur	29	Sinusoidal endothelial cells	HYAL2	38	56.3208	2.65557	0	0
Disomic	Femur	29	Sinusoidal endothelial cells	ROBO4	39	55.6762	3.49916	0	0
Disomic	Femur	29	Sinusoidal endothelial cells	CAVIN2	40	55.5149	3.14128	0	0
Disomic	Femur	29	Sinusoidal endothelial cells	LDB2	41	55.3085	2.79644	0	0
Disomic	Femur	29	Sinusoidal endothelial cells	ADGRL4	42	55.1736	3.46184	0	0
Disomic	Femur	29	Sinusoidal endothelial cells	ICAM2	43	54.8976	3.03891	0	0
Disomic	Femur	29	Sinusoidal endothelial cells	CLEC14A	44	54.3999	2.9246	0	0
Disomic	Femur	29	Sinusoidal endothelial cells	SOX18	45	54.3428	3.3244	0	0
Disomic	Femur	29	Sinusoidal endothelial cells	PCAT19	46	54.1872	3.52466	0	0
Disomic	Femur	29	Sinusoidal endothelial cells	PCDH17	47	53.6953	3.08068	0	0
Disomic	Femur	29	Sinusoidal endothelial cells	ID1	48	53.5042	2.72674	0	0
Disomic	Femur	29	Sinusoidal endothelial cells	DUSP6	49	53.4645	2.34094	0	0
Disomic	Femur	29	Sinusoidal endothelial cells	CRIP2	50	53.0468	2.33786	0	0
Disomic	Femur	29	Sinusoidal endothelial cells	ANXA2	51	53.0064	1.39739	0	0
Disomic	Femur	29	Sinusoidal endothelial cells	ADGRF5	52	52.8869	3.23619	0	0
Disomic	Femur	29	Sinusoidal endothelial cells	ENTPD1	53	52.3681	3.04841	0	0
Disomic	Femur	29	Sinusoidal endothelial cells	MYCT1	54	52.0691	3.41946	0	0
Disomic	Femur	29	Sinusoidal endothelial cells	TJP1	55	52.0565	2.3407	0	0
Disomic	Femur	29	Sinusoidal endothelial cells	F2R	56	51.8831	2.70873	0	0
Disomic	Femur	29	Sinusoidal endothelial cells	CXorf36	57	51.7865	3.41546	0	0
Disomic	Femur	29	Sinusoidal endothelial cells	CD34	58	51.7847	2.13112	0	0
Disomic	Femur	29	Sinusoidal endothelial cells	MMRN2	59	51.6909	3.52608	0	0
Disomic	Femur	29	Sinusoidal endothelial cells	PTPRB	60	51.6439	3.49303	0	0
Disomic	Femur	29	Sinusoidal endothelial cells	CCDC85B	61	51.4503	1.9276	0	0
Disomic	Femur	29	Sinusoidal endothelial cells	STAB1	62	51.2123	2.77872	0	0
Disomic	Femur	29	Sinusoidal endothelial cells	APP	63	51.2024	1.74832	0	0
Disomic	Femur	29	Sinusoidal endothelial cells	COL4A2	64	51.17	1.82922	0	0
Disomic	Femur	29	Sinusoidal endothelial cells	FKBP1A	65	50.8783	1.56029	0	0
Disomic	Femur	29	Sinusoidal endothelial cells	SHANK3	66	50.3626	3.50561	0	0
Disomic	Femur	29	Sinusoidal endothelial cells	TGFBR2	67	50.3302	2.00612	0	0
Disomic	Femur	29	Sinusoidal endothelial cells	EMP1	68	50.0701	2.1368	0	0
Disomic	Femur	29	Sinusoidal endothelial cells	KANK3	69	49.8564	3.54558	0	0
Disomic	Femur	29	Sinusoidal endothelial cells	TEK	70	49.4192	3.59011	0	0
Disomic	Femur	29	Sinusoidal endothelial cells	TM4SF18	71	49.3364	3.40381	0	0
Disomic	Femur	29	Sinusoidal endothelial cells	TSPAN18	72	49.3216	2.77614	0	0
Disomic	Femur	29	Sinusoidal endothelial cells	RASGRP3	73	49.2048	3.49227	0	0
Disomic	Femur	29	Sinusoidal endothelial cells	ID3	74	49.1673	2.0183	0	0
Disomic	Femur	29	Sinusoidal endothelial cells	FSCN1	75	49.1626	1.84056	0	0
Disomic	Femur	29	Sinusoidal endothelial cells	NRP1	76	49.1362	1.90592	0	0
Disomic	Femur	29	Sinusoidal endothelial cells	TCF4	77	48.8551	1.60327	0	0
Disomic	Femur	29	Sinusoidal endothelial cells	RAPGEF5	78	48.7644	3.48495	0	0
Disomic	Femur	29	Sinusoidal endothelial cells	ECSCR	79	48.6664	3.23384	0	0
Disomic	Femur	29	Sinusoidal endothelial cells	TFPI	80	48.1211	2.11611	0	0
Disomic	Femur	29	Sinusoidal endothelial cells	NPR1	81	48.0384	3.71658	0	0
Disomic	Femur	29	Sinusoidal endothelial cells	CCL14	82	47.679	4.32894	0	0
Disomic	Femur	29	Sinusoidal endothelial cells	NR2F2	83	47.6345	2.22695	0	0
Disomic	Femur	29	Sinusoidal endothelial cells	RNASE1	84	47.5658	2.43825	0	0
Disomic	Femur	29	Sinusoidal endothelial cells	IL32	85	47.2367	2.31684	0	0
Disomic	Femur	29	Sinusoidal endothelial cells	NR2F1	86	47.0072	3.65257	0	0
Disomic	Femur	29	Sinusoidal endothelial cells	HSPB1	87	46.7909	1.60023	0	0
Disomic	Femur	29	Sinusoidal endothelial cells	CD36	88	46.7271	2.37679	0	0
Disomic	Femur	29	Sinusoidal endothelial cells	UTRN	89	46.6727	1.70243	0	0
Disomic	Femur	29	Sinusoidal endothelial cells	JCAD	90	46.3975	2.8453	0	0
Disomic	Femur	29	Sinusoidal endothelial cells	RASIP1	91	46.3561	2.8714	0	0
Disomic	Femur	29	Sinusoidal endothelial cells	ADAM15	92	46.2555	2.44218	0	0
Disomic	Femur	29	Sinusoidal endothelial cells	PODXL	93	46.2027	3.05561	0	0
Disomic	Femur	29	Sinusoidal endothelial cells	FLRT2	94	46.1875	2.26856	0	0
Disomic	Femur	29	Sinusoidal endothelial cells	RDX	95	46.1815	1.73573	0	0
Disomic	Femur	29	Sinusoidal endothelial cells	TMEM88	96	45.9694	3.06956	0	0
Disomic	Femur	29	Sinusoidal endothelial cells	HLA-E	97	45.8252	1.616	0	0
Disomic	Femur	29	Sinusoidal endothelial cells	PLK2	98	45.4801	2.61731	0	0
Disomic	Femur	29	Sinusoidal endothelial cells	ITGA5	99	45.288	2.01153	0	0
Disomic	Femur	29	Sinusoidal endothelial cells	COL15A1	100	44.96	1.85969	0	0
Disomic	Femur	30	Tolerogenic macrophages	MAF	1	37.137	3.89571	7.10592e-302	1.74649e-297
Disomic	Femur	30	Tolerogenic macrophages	C1QA	2	36.8138	6.60608	1.11134e-296	1.36572e-292
Disomic	Femur	30	Tolerogenic macrophages	C1QC	3	36.7151	7.22493	4.18656e-295	3.42991e-291
Disomic	Femur	30	Tolerogenic macrophages	CD14	4	36.3149	5.14822	9.41354e-289	5.78415e-285
Disomic	Femur	30	Tolerogenic macrophages	PSAP	5	35.2034	2.61415	1.77122e-271	8.70659e-268
Disomic	Femur	30	Tolerogenic macrophages	STAB1	6	34.7746	4.18269	5.88694e-265	2.41149e-261
Disomic	Femur	30	Tolerogenic macrophages	FTL	7	34.7026	2.48408	7.19091e-264	2.52483e-260
Disomic	Femur	30	Tolerogenic macrophages	FOLR2	8	34.575	6.21095	6.00627e-262	1.84528e-258
Disomic	Femur	30	Tolerogenic macrophages	SAT1	9	34.2017	3.24128	2.28211e-256	6.23218e-253
Disomic	Femur	30	Tolerogenic macrophages	DAB2	10	34.019	3.32306	1.16597e-253	2.86571e-250
Disomic	Femur	30	Tolerogenic macrophages	CSF1R	11	33.1909	4.13472	1.45729e-241	3.25613e-238
Disomic	Femur	30	Tolerogenic macrophages	CD163	12	31.6003	5.57832	3.65996e-219	7.4962e-216
Disomic	Femur	30	Tolerogenic macrophages	C1QB	13	31.5787	6.65211	7.24907e-219	1.37052e-215
Disomic	Femur	30	Tolerogenic macrophages	MRC1	14	31.4265	5.137	8.78833e-217	1.54285e-213
Disomic	Femur	30	Tolerogenic macrophages	MS4A7	15	31.2666	5.63508	1.33001e-214	2.17926e-211
Disomic	Femur	30	Tolerogenic macrophages	NPC2	16	30.8796	2.87954	2.24144e-209	3.44313e-206
Disomic	Femur	30	Tolerogenic macrophages	CYBB	17	30.8392	3.23343	7.80974e-209	1.1291e-205
Disomic	Femur	30	Tolerogenic macrophages	MS4A6A	18	30.5403	3.48152	7.59937e-205	1.03765e-201
Disomic	Femur	30	Tolerogenic macrophages	CTSB	19	30.4093	2.95231	4.14478e-203	5.3616e-200
Disomic	Femur	30	Tolerogenic macrophages	CD68	20	30.1325	3.51193	1.81892e-199	2.23527e-196
Disomic	Femur	30	Tolerogenic macrophages	RNASE1	21	29.6368	4.54575	5.02154e-193	5.87712e-190
Disomic	Femur	30	Tolerogenic macrophages	LGMN	22	29.3268	4.17116	4.71744e-189	5.27024e-186
Disomic	Femur	30	Tolerogenic macrophages	CTSD	23	29.31	2.86824	7.73919e-189	8.27016e-186
Disomic	Femur	30	Tolerogenic macrophages	CD74	24	29.0677	3.08704	9.20756e-186	9.42931e-183
Disomic	Femur	30	Tolerogenic macrophages	CST3	25	29.0377	1.96078	2.20175e-185	2.16458e-182
Disomic	Femur	30	Tolerogenic macrophages	GRN	26	28.7031	2.17642	3.49321e-181	3.30216e-178
Disomic	Femur	30	Tolerogenic macrophages	NEAT1	27	28.6636	2.34104	1.08408e-180	9.86836e-178
Disomic	Femur	30	Tolerogenic macrophages	FCGRT	28	28.5464	1.85097	3.1107e-179	2.73053e-176
Disomic	Femur	30	Tolerogenic macrophages	CD36	29	28.1513	3.04259	2.31018e-174	1.95792e-171
Disomic	Femur	30	Tolerogenic macrophages	TYROBP	30	27.7726	2.8728	9.29682e-170	7.61657e-167
Disomic	Femur	30	Tolerogenic macrophages	LAPTM5	31	27.1909	2.70976	8.31974e-163	6.59621e-160
Disomic	Femur	30	Tolerogenic macrophages	ZFP36L1	32	27.0625	1.89418	2.72166e-161	2.09041e-158
Disomic	Femur	30	Tolerogenic macrophages	NAIP	33	26.6303	2.68867	3.02649e-156	2.25409e-153
Disomic	Femur	30	Tolerogenic macrophages	CTSC	34	26.6276	2.25591	3.25609e-156	2.35377e-153
Disomic	Femur	30	Tolerogenic macrophages	CD4	35	26.6054	4.01722	5.87876e-156	4.12823e-153
Disomic	Femur	30	Tolerogenic macrophages	MS4A4A	36	26.3601	4.98887	3.934e-153	2.68583e-150
Disomic	Femur	30	Tolerogenic macrophages	ADAP2	37	26.2144	4.40956	1.82178e-151	1.21015e-148
Disomic	Femur	30	Tolerogenic macrophages	AIF1	38	26.0073	2.52554	4.09718e-149	2.65001e-146
Disomic	Femur	30	Tolerogenic macrophages	GLUL	39	25.9335	2.54667	2.78852e-148	1.75734e-145
Disomic	Femur	30	Tolerogenic macrophages	SLC40A1	40	25.8968	3.08353	7.23635e-148	4.44638e-145
Disomic	Femur	30	Tolerogenic macrophages	CTSZ	41	25.276	2.19878	5.87044e-141	3.51911e-138
Disomic	Femur	30	Tolerogenic macrophages	GPR34	42	25.1043	5.49029	4.46602e-139	2.61347e-136
Disomic	Femur	30	Tolerogenic macrophages	CCL3	43	25.0253	4.16987	3.24589e-138	1.85529e-135
Disomic	Femur	30	Tolerogenic macrophages	CTSS	44	24.7646	2.49152	2.1591e-135	1.20605e-132
Disomic	Femur	30	Tolerogenic macrophages	ITM2B	46	24.5187	1.36527	9.34402e-133	4.99255e-130
Disomic	Femur	30	Tolerogenic macrophages	SLCO2B1	47	24.4384	4.87609	6.69128e-132	3.49911e-129
Disomic	Femur	30	Tolerogenic macrophages	ITPR2	48	23.9065	3.06023	2.61996e-126	1.34153e-123
Disomic	Femur	30	Tolerogenic macrophages	AP1B1	49	23.7165	2.93318	2.43775e-124	1.22276e-121
Disomic	Femur	30	Tolerogenic macrophages	ITGB2	50	23.7046	2.37027	3.23261e-124	1.58902e-121
Disomic	Femur	30	Tolerogenic macrophages	ASAH1	51	23.4942	2.36303	4.67284e-122	2.25194e-119
Disomic	Femur	30	Tolerogenic macrophages	SAMHD1	52	23.4271	2.12711	2.26284e-121	1.06954e-118
Disomic	Femur	30	Tolerogenic macrophages	LIPA	53	23.146	3.37547	1.59368e-118	7.39048e-116
Disomic	Femur	30	Tolerogenic macrophages	SPP1	54	22.9772	2.84177	7.87924e-117	3.58622e-114
Disomic	Femur	30	Tolerogenic macrophages	BLVRB	55	22.4718	2.20741	7.83295e-112	3.50033e-109
Disomic	Femur	30	Tolerogenic macrophages	HPGDS	56	22.334	4.44329	1.72849e-110	7.58622e-108
Disomic	Femur	30	Tolerogenic macrophages	IFNGR1	57	22.3296	2.39858	1.90448e-110	8.21197e-108
Disomic	Femur	30	Tolerogenic macrophages	HMOX1	58	22.2639	4.773	8.27994e-110	3.5087e-107
Disomic	Femur	30	Tolerogenic macrophages	BMP2K	59	22.136	2.53403	1.42449e-108	5.93408e-106
Disomic	Femur	30	Tolerogenic macrophages	FCER1G	60	22.0545	2.30607	8.65641e-108	3.54596e-105
Disomic	Femur	30	Tolerogenic macrophages	HLA-DRA	61	21.9715	2.49429	5.39723e-107	2.17464e-104
Disomic	Femur	30	Tolerogenic macrophages	RNASET2	62	21.9123	2.29783	1.98114e-106	7.85364e-104
Disomic	Femur	30	Tolerogenic macrophages	NPL	63	21.8977	4.47213	2.73017e-106	1.06511e-103
Disomic	Femur	30	Tolerogenic macrophages	TPP1	64	21.7928	2.34635	2.71694e-105	1.02734e-102
Disomic	Femur	30	Tolerogenic macrophages	ABCA1	65	21.7455	3.68949	7.62497e-105	2.79711e-102
Disomic	Femur	30	Tolerogenic macrophages	SLC9A9	66	21.7038	3.14924	1.88892e-104	6.82735e-102
Disomic	Femur	30	Tolerogenic macrophages	TMSB4X	67	21.5893	1.00926	2.26604e-103	8.0717e-101
Disomic	Femur	30	Tolerogenic macrophages	RNASE6	68	21.5165	2.9737	1.09181e-102	3.83349e-100
Disomic	Femur	30	Tolerogenic macrophages	F13A1	69	21.455	4.74262	4.09986e-102	1.41925e-99
Disomic	Femur	30	Tolerogenic macrophages	ZEB2	70	21.4398	1.56048	5.68969e-102	1.94224e-99
Disomic	Femur	30	Tolerogenic macrophages	CREG1	71	21.4043	2.83843	1.21939e-101	4.05002e-99
Disomic	Femur	30	Tolerogenic macrophages	MFSD1	73	21.1281	2.44902	4.3847e-99	1.38163e-96
Disomic	Femur	30	Tolerogenic macrophages	UCP2	74	21.0708	2.49739	1.47339e-98	4.47073e-96
Disomic	Femur	30	Tolerogenic macrophages	MAFB	75	20.9637	2.81525	1.40862e-97	4.12156e-95
Disomic	Femur	30	Tolerogenic macrophages	CLTC	76	20.9324	1.46799	2.71568e-97	7.85247e-95
Disomic	Femur	30	Tolerogenic macrophages	NCKAP1L	77	20.9127	2.39545	4.10468e-97	1.17308e-94
Disomic	Femur	30	Tolerogenic macrophages	DUSP6	78	20.7246	2.16632	2.07656e-95	5.79974e-93
Disomic	Femur	30	Tolerogenic macrophages	CAPZB	79	20.608	1.47914	2.32616e-94	6.42385e-92
Disomic	Femur	30	Tolerogenic macrophages	WWP1	80	20.5829	3.0112	3.90724e-94	1.06702e-91
Disomic	Femur	30	Tolerogenic macrophages	PTPRC	81	20.2521	1.94843	3.40584e-91	8.62978e-89
Disomic	Femur	30	Tolerogenic macrophages	VSIG4	82	20.2202	6.39203	6.50266e-91	1.63084e-88
Disomic	Femur	30	Tolerogenic macrophages	HLA-DRB1	83	19.9624	2.51189	1.16935e-88	2.87402e-86
Disomic	Femur	30	Tolerogenic macrophages	SPI1	84	19.6844	2.01889	2.93231e-86	6.92983e-84
Disomic	Femur	30	Tolerogenic macrophages	PLTP	85	19.6432	3.01418	6.61072e-86	1.54741e-83
Disomic	Femur	30	Tolerogenic macrophages	CYTH4	86	19.6164	3.18946	1.11936e-85	2.59545e-83
Disomic	Femur	30	Tolerogenic macrophages	LPAR6	87	19.533	2.34117	5.75253e-85	1.30913e-82
Disomic	Femur	30	Tolerogenic macrophages	MEF2C	88	19.5142	1.4881	8.30813e-85	1.87337e-82
Disomic	Femur	30	Tolerogenic macrophages	SLC7A8	89	19.2308	4.71245	2.04526e-82	4.37117e-80
Disomic	Femur	30	Tolerogenic macrophages	ARRB2	90	19.1919	2.07945	4.32194e-82	9.15729e-80
Disomic	Femur	30	Tolerogenic macrophages	SDCBP	91	19.1857	1.54776	4.87031e-82	1.0231e-79
Disomic	Femur	30	Tolerogenic macrophages	MPEG1	92	19.0294	2.32625	9.7368e-81	1.99426e-78
Disomic	Femur	30	Tolerogenic macrophages	A2M	94	18.789	1.80742	9.28386e-79	1.84015e-76
Disomic	Femur	30	Tolerogenic macrophages	GAS6	96	18.5996	2.32016	3.23709e-77	6.31438e-75
Disomic	Femur	30	Tolerogenic macrophages	RAP2B	97	18.5838	2.0706	4.34918e-77	8.41686e-75
Disomic	Femur	30	Tolerogenic macrophages	OGFRL1	98	18.3928	2.10188	1.50128e-75	2.88268e-73
Disomic	Femur	30	Tolerogenic macrophages	FYB1	99	18.377	2.38552	2.00758e-75	3.82499e-73
Disomic	Femur	30	Tolerogenic macrophages	SELENOP	100	18.3406	2.18639	3.922e-75	7.415e-73
Disomic	Femur	31	Transitioning endothelial cells	CDH5	1	54.2331	3.41071	0	0
Disomic	Femur	31	Transitioning endothelial cells	RAMP2	2	53.7744	3.03775	0	0
Disomic	Femur	31	Transitioning endothelial cells	EGFL7	3	52.7226	2.94592	0	0
Disomic	Femur	31	Transitioning endothelial cells	VWF	4	52.3375	3.30473	0	0
Disomic	Femur	31	Transitioning endothelial cells	KDR	5	52.0779	3.25988	0	0
Disomic	Femur	31	Transitioning endothelial cells	GNG11	6	50.3493	2.56478	0	0
Disomic	Femur	31	Transitioning endothelial cells	PRCP	7	50.1666	3.00074	0	0
Disomic	Femur	31	Transitioning endothelial cells	PLVAP	8	49.7812	3.26922	0	0
Disomic	Femur	31	Transitioning endothelial cells	CAV1	9	49.4233	2.97131	0	0
Disomic	Femur	31	Transitioning endothelial cells	PECAM1	10	49.3211	2.66548	0	0
Disomic	Femur	31	Transitioning endothelial cells	HSPG2	11	48.8728	2.32533	0	0
Disomic	Femur	31	Transitioning endothelial cells	ITGA6	12	48.6947	2.92856	0	0
Disomic	Femur	31	Transitioning endothelial cells	A2M	13	48.6446	2.74265	0	0
Disomic	Femur	31	Transitioning endothelial cells	CLDN5	14	47.9351	3.02352	0	0
Disomic	Femur	31	Transitioning endothelial cells	EMCN	15	47.935	2.93254	0	0
Disomic	Femur	31	Transitioning endothelial cells	APLNR	16	47.5863	3.28237	0	0
Disomic	Femur	31	Transitioning endothelial cells	ESAM	17	47.0271	2.81268	0	0
Disomic	Femur	31	Transitioning endothelial cells	CD93	18	47.0029	2.52718	0	0
Disomic	Femur	31	Transitioning endothelial cells	TM4SF1	19	46.4614	2.88984	0	0
Disomic	Femur	31	Transitioning endothelial cells	FABP4	20	46.2823	3.14879	0	0
Disomic	Femur	31	Transitioning endothelial cells	ENG	21	45.7838	2.48983	0	0
Disomic	Femur	31	Transitioning endothelial cells	ARHGAP29	22	45.2707	2.41063	0	0
Disomic	Femur	31	Transitioning endothelial cells	VAMP5	23	45.0502	2.42191	0	0
Disomic	Femur	31	Transitioning endothelial cells	ELK3	24	44.8633	2.31256	0	0
Disomic	Femur	31	Transitioning endothelial cells	PLXND1	25	44.8272	2.28429	0	0
Disomic	Femur	31	Transitioning endothelial cells	TIE1	26	44.7264	2.83723	0	0
Disomic	Femur	31	Transitioning endothelial cells	S100A16	27	44.2469	2.44491	0	0
Disomic	Femur	31	Transitioning endothelial cells	IGFBP7	28	43.9909	2.1713	0	0
Disomic	Femur	31	Transitioning endothelial cells	ROBO4	29	43.3835	2.89807	0	0
Disomic	Femur	31	Transitioning endothelial cells	COL4A1	30	42.7864	2.09814	0	0
Disomic	Femur	31	Transitioning endothelial cells	FLT1	31	42.785	2.89333	0	0
Disomic	Femur	31	Transitioning endothelial cells	MARCKSL1	32	42.775	1.89539	0	0
Disomic	Femur	31	Transitioning endothelial cells	CD34	33	42.1148	2.09063	0	0
Disomic	Femur	31	Transitioning endothelial cells	IL32	34	41.9184	2.33603	0	0
Disomic	Femur	31	Transitioning endothelial cells	SOX18	35	41.8206	2.75189	0	0
Disomic	Femur	31	Transitioning endothelial cells	FABP5	36	41.6891	1.94552	0	0
Disomic	Femur	31	Transitioning endothelial cells	CRIP2	37	41.6321	2.14751	0	0
Disomic	Femur	31	Transitioning endothelial cells	ADGRL4	38	41.3444	2.81845	0	0
Disomic	Femur	31	Transitioning endothelial cells	CLEC14A	39	41.2211	2.43113	0	0
Disomic	Femur	31	Transitioning endothelial cells	ADGRF5	40	41.1184	2.73998	0	0
Disomic	Femur	31	Transitioning endothelial cells	HYAL2	41	41.0223	2.19906	0	0
Disomic	Femur	31	Transitioning endothelial cells	PCAT19	42	40.4848	2.80829	0	0
Disomic	Femur	31	Transitioning endothelial cells	MMRN2	43	40.3664	2.90328	0	0
Disomic	Femur	31	Transitioning endothelial cells	FAM198B	44	40.093	2.17729	0	0
Disomic	Femur	31	Transitioning endothelial cells	IGFBP4	45	39.9947	1.87699	0	0
Disomic	Femur	31	Transitioning endothelial cells	CALCRL	46	39.916	2.06582	0	0
Disomic	Femur	31	Transitioning endothelial cells	CXorf36	47	39.7828	2.80278	0	0
Disomic	Femur	31	Transitioning endothelial cells	COL4A2	48	39.48	1.87254	0	0
Disomic	Femur	31	Transitioning endothelial cells	PCDH17	49	39.2784	2.39988	0	0
Disomic	Femur	31	Transitioning endothelial cells	ICAM2	50	38.996	2.36769	0	0
Disomic	Femur	31	Transitioning endothelial cells	MYCT1	51	38.9135	2.78396	0	0
Disomic	Femur	31	Transitioning endothelial cells	TSPAN18	52	38.8729	2.34596	0	0
Disomic	Femur	31	Transitioning endothelial cells	TJP1	53	38.8686	2.00113	0	0
Disomic	Femur	31	Transitioning endothelial cells	CAVIN2	54	38.5185	2.44715	0	0
Disomic	Femur	31	Transitioning endothelial cells	TM4SF18	55	38.4162	2.90108	0	0
Disomic	Femur	31	Transitioning endothelial cells	CAVIN1	56	38.4135	1.79513	0	0
Disomic	Femur	31	Transitioning endothelial cells	ID3	57	38.3487	1.93174	0	0
Disomic	Femur	31	Transitioning endothelial cells	NRP2	58	38.1603	2.39204	0	0
Disomic	Femur	31	Transitioning endothelial cells	JCAD	59	38.0198	2.57295	0	0
Disomic	Femur	31	Transitioning endothelial cells	COL15A1	60	37.8646	1.93179	0	0
Disomic	Femur	31	Transitioning endothelial cells	F2R	61	37.8507	2.21685	0	0
Disomic	Femur	31	Transitioning endothelial cells	EMP1	62	37.8155	1.8902	0	0
Disomic	Femur	31	Transitioning endothelial cells	ID1	63	37.7056	2.19912	0	0
Disomic	Femur	31	Transitioning endothelial cells	NRP1	64	37.5441	1.75836	0	6.74202e-306
Disomic	Femur	31	Transitioning endothelial cells	ADAM15	65	37.5094	2.18083	6.46441e-308	2.44434e-305
Disomic	Femur	31	Transitioning endothelial cells	LDB2	66	37.4956	2.06347	1.08857e-307	4.05376e-305
Disomic	Femur	31	Transitioning endothelial cells	CCDC85B	67	37.4474	1.67867	6.61434e-307	2.42638e-304
Disomic	Femur	31	Transitioning endothelial cells	TMEM88	68	37.2684	2.72864	5.33373e-304	1.92783e-301
Disomic	Femur	31	Transitioning endothelial cells	PODXL	69	37.1596	2.69153	3.06881e-302	1.09312e-299
Disomic	Femur	31	Transitioning endothelial cells	ECSCR	70	37.1246	2.65306	1.12847e-301	3.96224e-299
Disomic	Femur	31	Transitioning endothelial cells	RNASE1	71	36.9066	2.07349	3.6199e-298	1.2531e-295
Disomic	Femur	31	Transitioning endothelial cells	PTPRB	72	36.4687	2.71667	3.47214e-291	1.18525e-288
Disomic	Femur	31	Transitioning endothelial cells	FSCN1	73	36.2683	1.63095	5.1184e-288	1.72329e-285
Disomic	Femur	31	Transitioning endothelial cells	ETS1	74	36.054	1.77644	1.19171e-284	3.9581e-282
Disomic	Femur	31	Transitioning endothelial cells	ITGB1	75	35.8301	1.3515	3.74963e-281	1.22878e-278
Disomic	Femur	31	Transitioning endothelial cells	ANXA2	76	35.7982	1.26992	1.17984e-280	3.81555e-278
Disomic	Femur	31	Transitioning endothelial cells	NPDC1	77	35.7587	1.80978	4.84088e-280	1.54518e-277
Disomic	Femur	31	Transitioning endothelial cells	PTPRM	78	35.7092	2.31777	2.84591e-279	8.96753e-277
Disomic	Femur	31	Transitioning endothelial cells	CAV2	79	35.4969	2.38333	5.48721e-276	1.70715e-273
Disomic	Femur	31	Transitioning endothelial cells	EPAS1	80	35.4083	2.33862	1.27453e-274	3.91568e-272
Disomic	Femur	31	Transitioning endothelial cells	KANK3	81	35.3498	2.70245	1.00912e-273	3.06201e-271
Disomic	Femur	31	Transitioning endothelial cells	APP	82	35.262	1.49275	2.24844e-272	6.73928e-270
Disomic	Femur	31	Transitioning endothelial cells	RAPGEF5	83	35.2131	2.63767	1.25854e-271	3.72678e-269
Disomic	Femur	31	Transitioning endothelial cells	LPAR6	84	35.2099	2.08679	1.40916e-271	4.12315e-269
Disomic	Femur	31	Transitioning endothelial cells	RASIP1	85	35.1304	2.35464	2.31266e-270	6.68713e-268
Disomic	Femur	31	Transitioning endothelial cells	TGFBR2	86	34.9739	1.61756	5.6149e-268	1.60469e-265
Disomic	Femur	31	Transitioning endothelial cells	SPTBN1	87	34.7797	1.4025	4.93029e-265	1.39284e-262
Disomic	Femur	31	Transitioning endothelial cells	CYYR1	88	34.7634	2.53535	8.70641e-265	2.43166e-262
Disomic	Femur	31	Transitioning endothelial cells	SHANK3	89	34.6182	2.55416	1.34538e-262	3.71536e-260
Disomic	Femur	31	Transitioning endothelial cells	TCF4	90	34.6007	1.49296	2.46992e-262	6.74507e-260
Disomic	Femur	31	Transitioning endothelial cells	DUSP6	91	34.548	1.71907	1.52623e-261	4.12215e-259
Disomic	Femur	31	Transitioning endothelial cells	RHOC	92	34.3624	1.54117	9.18255e-259	2.45314e-256
Disomic	Femur	31	Transitioning endothelial cells	PCDH12	93	34.2459	2.61632	5.02651e-257	1.3284e-254
Disomic	Femur	31	Transitioning endothelial cells	PLK2	95	34.0924	2.09221	9.57634e-255	2.47755e-252
Disomic	Femur	31	Transitioning endothelial cells	BCAM	96	33.9851	2.03981	3.70222e-253	9.47846e-251
Disomic	Femur	31	Transitioning endothelial cells	CCND1	97	33.7724	1.68986	5.02126e-250	1.27229e-247
Disomic	Femur	31	Transitioning endothelial cells	FKBP1A	98	33.6631	1.32001	2.00591e-248	5.03073e-246
Disomic	Femur	31	Transitioning endothelial cells	AFDN	99	33.4578	1.86062	1.98408e-245	4.92572e-243
Disomic	Femur	31	Transitioning endothelial cells	NPR1	100	33.2712	2.72262	1.00632e-242	2.47334e-240
Disomic	Femur	32	Unknown 1	TOP2A	1	50.423	4.10179	0	0
Disomic	Femur	32	Unknown 1	NUSAP1	2	48.8939	3.92318	0	0
Disomic	Femur	32	Unknown 1	MKI67	3	48.7823	3.81959	0	0
Disomic	Femur	32	Unknown 1	TUBA1B	4	47.8823	2.42559	0	0
Disomic	Femur	32	Unknown 1	CENPF	5	47.2876	3.86629	0	0
Disomic	Femur	32	Unknown 1	TUBB	6	46.9069	2.03935	0	0
Disomic	Femur	32	Unknown 1	UBE2C	7	45.8754	3.81711	0	0
Disomic	Femur	32	Unknown 1	TPX2	8	45.5508	3.63574	0	0
Disomic	Femur	32	Unknown 1	ASPM	9	45.4153	3.72278	0	0
Disomic	Femur	32	Unknown 1	H2AFZ	10	44.9553	2.4612	0	0
Disomic	Femur	32	Unknown 1	PTTG1	11	44.5879	3.50049	0	0
Disomic	Femur	32	Unknown 1	TUBB4B	12	44.1482	2.71224	0	0
Disomic	Femur	32	Unknown 1	HMGB2	13	43.717	2.76099	0	0
Disomic	Femur	32	Unknown 1	HMGB1	14	43.5445	1.49088	0	0
Disomic	Femur	32	Unknown 1	CDK1	15	43.2525	3.46945	0	0
Disomic	Femur	32	Unknown 1	MXD3	16	42.7686	3.70837	0	0
Disomic	Femur	32	Unknown 1	SMC4	17	42.7019	2.84892	0	0
Disomic	Femur	32	Unknown 1	NUCKS1	18	42.511	1.84151	0	0
Disomic	Femur	32	Unknown 1	STMN1	19	42.4671	2.03319	0	0
Disomic	Femur	32	Unknown 1	CKS2	20	42.1132	3.06271	0	0
Disomic	Femur	32	Unknown 1	H2AFX	21	42.0177	3.08835	0	0
Disomic	Femur	32	Unknown 1	UBE2S	22	41.4935	2.8403	0	0
Disomic	Femur	32	Unknown 1	DLGAP5	23	41.1627	3.73645	0	0
Disomic	Femur	32	Unknown 1	BIRC5	24	40.1859	3.12926	0	0
Disomic	Femur	32	Unknown 1	GTSE1	25	39.7681	3.39228	0	0
Disomic	Femur	32	Unknown 1	CKAP2	26	39.561	3.06298	0	0
Disomic	Femur	32	Unknown 1	KNL1	27	39.3096	3.33843	0	0
Disomic	Femur	32	Unknown 1	ANLN	28	38.8556	3.55606	0	0
Disomic	Femur	32	Unknown 1	HMGN2	29	38.6706	1.71562	0	0
Disomic	Femur	32	Unknown 1	CALM2	30	38.5792	1.6183	0	0
Disomic	Femur	32	Unknown 1	UBE2T	31	38.0547	3.25631	0	0
Disomic	Femur	32	Unknown 1	PCLAF	32	38.0513	2.52924	0	0
Disomic	Femur	32	Unknown 1	PTN	33	37.838	2.47593	0	0
Disomic	Femur	32	Unknown 1	CENPE	34	36.7552	3.35864	9.60031e-296	6.9399e-293
Disomic	Femur	32	Unknown 1	ARL6IP1	35	36.6923	2.70514	9.69625e-295	6.80899e-292
Disomic	Femur	32	Unknown 1	KIF11	36	36.6047	3.1685	2.4117e-293	1.64652e-290
Disomic	Femur	32	Unknown 1	H2AFV	37	36.2964	1.80862	1.84369e-288	1.22471e-285
Disomic	Femur	32	Unknown 1	KIF23	38	36.2794	3.51728	3.42275e-288	2.2138e-285
Disomic	Femur	32	Unknown 1	LMNB2	39	36.2255	2.81226	2.41155e-287	1.51977e-284
Disomic	Femur	32	Unknown 1	PRC1	40	35.7956	3.56412	1.29388e-280	7.95022e-278
Disomic	Femur	32	Unknown 1	DIAPH3	41	35.6015	3.39747	1.3273e-277	7.95668e-275
Disomic	Femur	32	Unknown 1	KIF20B	42	35.5545	2.89441	7.08464e-277	4.14586e-274
Disomic	Femur	32	Unknown 1	TYMS	43	34.8945	2.50865	9.00143e-267	5.14505e-264
Disomic	Femur	32	Unknown 1	SGO2	44	34.8827	3.25075	1.36071e-266	7.6008e-264
Disomic	Femur	32	Unknown 1	CCNB1	45	34.87	3.45187	2.11589e-266	1.15565e-263
Disomic	Femur	32	Unknown 1	CENPW	46	34.8267	2.55807	9.59998e-266	5.12931e-263
Disomic	Femur	32	Unknown 1	KPNA2	47	34.7263	2.83184	3.1542e-264	1.64944e-261
Disomic	Femur	32	Unknown 1	CDKN3	48	34.6079	3.29956	1.92421e-262	9.85277e-260
Disomic	Femur	32	Unknown 1	HMMR	49	34.4784	3.25216	1.69312e-260	8.49254e-258
Disomic	Femur	32	Unknown 1	CDCA3	50	34.4644	3.57583	2.73794e-260	1.34586e-257
Disomic	Femur	32	Unknown 1	AURKB	51	34.3629	2.88405	9.04397e-259	4.35848e-256
Disomic	Femur	32	Unknown 1	RARRES2	52	34.2861	2.42147	1.26333e-257	5.97119e-255
Disomic	Femur	32	Unknown 1	HIST1H4C	53	33.9358	2.81357	1.97736e-252	9.16972e-250
Disomic	Femur	32	Unknown 1	CCNA2	54	33.6919	3.08312	7.60394e-249	3.46092e-246
Disomic	Femur	32	Unknown 1	RAD21	55	33.5406	1.84401	1.23243e-246	5.5074e-244
Disomic	Femur	32	Unknown 1	SMC2	56	33.5208	2.26716	2.39904e-246	1.05292e-243
Disomic	Femur	32	Unknown 1	TUBB6	57	33.4524	2.39171	2.37327e-245	1.02334e-242
Disomic	Femur	32	Unknown 1	CCDC34	58	33.2481	2.38948	2.17634e-242	9.22244e-240
Disomic	Femur	32	Unknown 1	PSIP1	59	32.9436	1.84867	5.22756e-238	2.17768e-235
Disomic	Femur	32	Unknown 1	JPT1	60	32.9288	2.11582	8.49676e-238	3.48056e-235
Disomic	Femur	32	Unknown 1	ECT2	61	32.9117	3.25872	1.49554e-237	6.0258e-235
Disomic	Femur	32	Unknown 1	LGALS1	62	32.8365	1.25208	1.77308e-236	7.02883e-234
Disomic	Femur	32	Unknown 1	SYNE2	63	32.794	2.10915	7.16256e-236	2.79431e-233
Disomic	Femur	32	Unknown 1	DEPDC1	64	32.314	3.63424	4.44659e-229	1.70763e-226
Disomic	Femur	32	Unknown 1	NDC80	65	32.2109	3.30775	1.24303e-227	4.70019e-225
Disomic	Femur	32	Unknown 1	CKAP5	66	32.1519	2.26975	8.31442e-227	3.09624e-224
Disomic	Femur	32	Unknown 1	MAD2L1	67	31.893	2.67497	3.33915e-223	1.22492e-220
Disomic	Femur	32	Unknown 1	PTMS	68	31.8911	1.55559	3.54496e-223	1.2813e-220
Disomic	Femur	32	Unknown 1	TMSB15A	69	31.7768	3.17767	1.35242e-221	4.81736e-219
Disomic	Femur	32	Unknown 1	TMPO	70	31.5437	1.82461	2.18694e-218	7.67865e-216
Disomic	Femur	32	Unknown 1	DTYMK	71	31.5155	2.09721	5.32171e-218	1.84221e-215
Disomic	Femur	32	Unknown 1	CCNB2	72	31.4363	2.97384	6.45345e-217	2.20296e-214
Disomic	Femur	32	Unknown 1	RACGAP1	73	31.3854	3.15613	3.19638e-216	1.07617e-213
Disomic	Femur	32	Unknown 1	SPC25	74	31.115	3.05862	1.51133e-212	5.01965e-210
Disomic	Femur	32	Unknown 1	UBB	75	30.6703	1.04677	1.41702e-206	4.64366e-204
Disomic	Femur	32	Unknown 1	DEK	76	30.3407	1.48587	3.32847e-202	1.07641e-199
Disomic	Femur	32	Unknown 1	CBX5	77	30.2814	1.5217	2.01426e-201	6.42942e-199
Disomic	Femur	32	Unknown 1	NCAPG	78	30.0316	2.68009	3.79134e-198	1.19466e-195
Disomic	Femur	32	Unknown 1	KIF2C	79	29.7856	3.1535	5.9999e-195	1.86665e-192
Disomic	Femur	32	Unknown 1	TUBA1C	80	29.6243	2.21666	7.27464e-193	2.23495e-190
Disomic	Femur	32	Unknown 1	HIST1H1A	81	29.4048	3.8111	4.76307e-190	1.44527e-187
Disomic	Femur	32	Unknown 1	CDC20	82	29.363	3.06833	1.63305e-189	4.89478e-187
Disomic	Femur	32	Unknown 1	FBXO5	83	29.2469	2.71152	4.91667e-188	1.45593e-185
Disomic	Femur	32	Unknown 1	BUB1B	84	29.1967	2.92746	2.13642e-187	6.25105e-185
Disomic	Femur	32	Unknown 1	MZT2B	85	29.065	1.09221	9.95188e-186	2.87762e-183
Disomic	Femur	32	Unknown 1	FBLN1	86	29.0405	1.77676	2.03066e-185	5.80343e-183
Disomic	Femur	32	Unknown 1	KIF15	87	28.8579	3.03057	4.03534e-183	1.14001e-180
Disomic	Femur	32	Unknown 1	NUF2	88	28.8099	2.98492	1.6103e-182	4.4975e-180
Disomic	Femur	32	Unknown 1	HP1BP3	89	28.7502	1.36887	9.01679e-182	2.49005e-179
Disomic	Femur	32	Unknown 1	CENPA	90	28.6583	3.68078	1.26374e-180	3.45114e-178
Disomic	Femur	32	Unknown 1	SKA2	91	28.5198	1.90827	6.6565e-179	1.79784e-176
Disomic	Femur	32	Unknown 1	RHEB	92	28.34	1.61291	1.11249e-176	2.97205e-174
Disomic	Femur	32	Unknown 1	ITM2A	93	28.3277	1.84218	1.57581e-176	4.16455e-174
Disomic	Femur	32	Unknown 1	CDCA8	94	28.2599	2.98393	1.07431e-175	2.80898e-173
Disomic	Femur	32	Unknown 1	RRM2	95	28.24	2.60147	1.88615e-175	4.87977e-173
Disomic	Femur	32	Unknown 1	CDKN2C	96	28.0767	3.96359	1.88696e-173	4.83102e-171
Disomic	Femur	32	Unknown 1	HMGB3	97	27.9506	2.02298	6.47569e-172	1.64082e-169
Disomic	Femur	32	Unknown 1	KIF20A	98	27.9017	3.62223	2.5428e-171	6.37724e-169
Disomic	Femur	32	Unknown 1	PSRC1	99	27.813	3.30851	3.02313e-170	7.50531e-168
Disomic	Femur	32	Unknown 1	BUB3	100	27.7313	1.78808	2.92983e-169	7.20093e-167
Disomic	Femur	33	Unknown 2	GAPDH	1	24.3111	1.36357	1.4945e-130	4.0813e-127
Disomic	Femur	33	Unknown 2	FTL	3	20.2538	1.18965	3.28583e-91	1.41683e-88
Disomic	Femur	33	Unknown 2	LYZ	12	15.3649	1.89926	2.81372e-53	3.34085e-51
Disomic	Femur	33	Unknown 2	ENO1	13	15.11	1.31526	1.39179e-51	1.52712e-49
Disomic	Femur	33	Unknown 2	CST3	16	14.2018	1.38075	8.93005e-46	7.86676e-44
Disomic	Femur	33	Unknown 2	S100A4	19	13.4635	1.10931	2.56637e-41	1.83896e-39
Disomic	Femur	33	Unknown 2	S100A9	21	12.7274	1.54348	4.16449e-37	2.5087e-35
Disomic	Femur	33	Unknown 2	RPS4Y1	23	12.4295	2.2926	1.80699e-35	9.61302e-34
Disomic	Femur	33	Unknown 2	VAMP8	26	11.4255	1.67262	3.11987e-30	1.22102e-28
Disomic	Femur	33	Unknown 2	MMP9	28	11.3117	2.4021	1.14826e-29	4.34004e-28
Disomic	Femur	33	Unknown 2	S100A8	40	9.59338	1.17745	8.52485e-22	2.08274e-20
Disomic	Femur	33	Unknown 2	HMGA1	41	9.53546	1.77123	1.49221e-21	3.57461e-20
Disomic	Femur	33	Unknown 2	ACP5	44	9.24859	2.78626	2.27476e-20	5.00528e-19
Disomic	Femur	33	Unknown 2	LCP1	52	8.22155	1.20252	2.00892e-16	3.2505e-15
Disomic	Femur	33	Unknown 2	AC020656.1	54	8.11741	1.80696	4.76243e-16	7.51291e-15
Disomic	Femur	33	Unknown 2	RGS10	59	7.87809	1.71728	3.32435e-15	4.87797e-14
Disomic	Femur	33	Unknown 2	SPI1	67	7.42604	1.51	1.11899e-13	1.44599e-12
Disomic	Femur	33	Unknown 2	CKB	69	7.38806	2.48105	1.48986e-13	1.9017e-12
Disomic	Femur	33	Unknown 2	MPO	73	7.08769	1.409	1.36373e-12	1.59532e-11
Disomic	Femur	33	Unknown 2	TYROBP	75	7.01301	1.03036	2.33249e-12	2.65776e-11
Disomic	Femur	33	Unknown 2	SPP1	79	6.85672	1.225	7.04586e-12	7.67952e-11
Disomic	Femur	33	Unknown 2	BIRC3	81	6.80003	3.53593	1.04598e-11	1.12557e-10
Disomic	Femur	33	Unknown 2	SLC9B2	84	6.74633	2.99015	1.51634e-11	1.60364e-10
Disomic	Femur	33	Unknown 2	CA2	90	6.53946	2.76364	6.17419e-11	6.17621e-10
Disomic	Femur	33	Unknown 2	ATP6V0D2	93	6.42481	4.10551	1.32031e-10	1.28365e-09
Disomic	Femur	33	Unknown 2	C1QBP	99	6.11605	1.01236	9.5925e-10	8.50214e-09
Disomic	Femur	33	Unknown 2	TUBA1C	100	6.10226	1.51561	1.0458e-09	9.24929e-09
Disomic	Femur	34	Vascular endothelial cells	PECAM1	1	58.8064	4.30716	0	0
Disomic	Femur	34	Vascular endothelial cells	CDH5	2	58.2171	4.73569	0	0
Disomic	Femur	34	Vascular endothelial cells	HSPG2	3	57.9172	3.58831	0	0
Disomic	Femur	34	Vascular endothelial cells	CAV1	4	57.8609	4.6816	0	0
Disomic	Femur	34	Vascular endothelial cells	A2M	5	57.1238	4.22914	0	0
Disomic	Femur	34	Vascular endothelial cells	CD34	6	55.3797	3.48498	0	0
Disomic	Femur	34	Vascular endothelial cells	KDR	7	55.2495	4.49293	0	0
Disomic	Femur	34	Vascular endothelial cells	RAMP2	8	55.0978	3.92278	0	0
Disomic	Femur	34	Vascular endothelial cells	GNG11	9	54.8978	3.55178	0	0
Disomic	Femur	34	Vascular endothelial cells	CD93	10	54.8007	3.8602	0	0
Disomic	Femur	34	Vascular endothelial cells	CLDN5	11	53.9045	4.60673	0	0
Disomic	Femur	34	Vascular endothelial cells	COL4A1	12	53.4089	3.17043	0	0
Disomic	Femur	34	Vascular endothelial cells	EGFL7	13	53.3697	3.61329	0	0
Disomic	Femur	34	Vascular endothelial cells	VWF	14	53.0467	4.16739	0	0
Disomic	Femur	34	Vascular endothelial cells	ESAM	15	53.0104	4.11747	0	0
Disomic	Femur	34	Vascular endothelial cells	PODXL	16	52.4301	4.83069	0	0
Disomic	Femur	34	Vascular endothelial cells	TIE1	17	50.8742	4.15885	0	0
Disomic	Femur	34	Vascular endothelial cells	ADGRF5	18	50.6045	4.35555	0	0
Disomic	Femur	34	Vascular endothelial cells	ARHGAP29	19	50.5519	3.43855	0	0
Disomic	Femur	34	Vascular endothelial cells	ADGRL4	20	50.4831	4.44254	0	0
Disomic	Femur	34	Vascular endothelial cells	CRIP2	21	50.3324	3.32336	0	0
Disomic	Femur	34	Vascular endothelial cells	FAM198B	22	50.2878	3.58211	0	0
Disomic	Femur	34	Vascular endothelial cells	EMCN	23	49.445	3.74463	0	0
Disomic	Femur	34	Vascular endothelial cells	UACA	24	49.3983	3.30732	0	0
Disomic	Femur	34	Vascular endothelial cells	COL4A2	25	49.1387	2.61435	0	0
Disomic	Femur	34	Vascular endothelial cells	CALM1	26	48.8511	1.85788	0	0
Disomic	Femur	34	Vascular endothelial cells	MARCKSL1	27	48.4447	2.56541	0	0
Disomic	Femur	34	Vascular endothelial cells	CAVIN1	28	48.4301	2.69314	0	0
Disomic	Femur	34	Vascular endothelial cells	ROBO4	29	48.3666	4.22137	0	0
Disomic	Femur	34	Vascular endothelial cells	SOX18	30	48.3028	4.08849	0	0
Disomic	Femur	34	Vascular endothelial cells	PLXND1	31	48.1537	3.09183	0	0
Disomic	Femur	34	Vascular endothelial cells	ADAM15	32	48.1014	3.52028	0	0
Disomic	Femur	34	Vascular endothelial cells	SPTBN1	33	47.7981	2.19756	0	0
Disomic	Femur	34	Vascular endothelial cells	PTPRB	34	47.7781	4.40478	0	0
Disomic	Femur	34	Vascular endothelial cells	NOTCH4	35	47.4475	4.47642	0	0
Disomic	Femur	34	Vascular endothelial cells	EFCAB14	36	47.2474	3.45492	0	0
Disomic	Femur	34	Vascular endothelial cells	COL15A1	37	47.1622	3.02736	0	0
Disomic	Femur	34	Vascular endothelial cells	FLT1	38	46.8222	4.09247	0	0
Disomic	Femur	34	Vascular endothelial cells	TM4SF1	39	46.6932	3.76995	0	0
Disomic	Femur	34	Vascular endothelial cells	ITGA6	40	46.6023	3.65253	0	0
Disomic	Femur	34	Vascular endothelial cells	IGFBP7	41	46.5105	2.82059	0	0
Disomic	Femur	34	Vascular endothelial cells	CAV2	42	46.4524	3.83475	0	0
Disomic	Femur	34	Vascular endothelial cells	AQP1	43	46.4431	4.46405	0	0
Disomic	Femur	34	Vascular endothelial cells	MYCT1	44	46.1189	4.10181	0	0
Disomic	Femur	34	Vascular endothelial cells	CXorf36	45	46.0919	4.0495	0	0
Disomic	Femur	34	Vascular endothelial cells	TCF4	46	45.7772	2.17602	0	0
Disomic	Femur	34	Vascular endothelial cells	SOX7	47	45.6644	4.53206	0	0
Disomic	Femur	34	Vascular endothelial cells	NRP1	48	45.5464	2.61618	0	0
Disomic	Femur	34	Vascular endothelial cells	CCDC85B	49	45.4467	2.54161	0	0
Disomic	Femur	34	Vascular endothelial cells	ICAM2	50	45.4427	3.48351	0	0
Disomic	Femur	34	Vascular endothelial cells	BCAM	51	45.3563	3.47888	0	0
Disomic	Femur	34	Vascular endothelial cells	JCAD	52	44.9307	3.74134	0	0
Disomic	Femur	34	Vascular endothelial cells	ECSCR	53	44.8449	3.9682	0	0
Disomic	Femur	34	Vascular endothelial cells	ELK3	54	44.7584	2.75956	0	0
Disomic	Femur	34	Vascular endothelial cells	EPAS1	55	44.6321	3.71596	0	0
Disomic	Femur	34	Vascular endothelial cells	TMSB10	56	44.3207	1.17084	0	0
Disomic	Femur	34	Vascular endothelial cells	IGFBP3	57	44.1695	3.37302	0	0
Disomic	Femur	34	Vascular endothelial cells	CLEC14A	58	44.0903	3.3433	0	0
Disomic	Femur	34	Vascular endothelial cells	PTPRM	59	43.9821	3.57141	0	0
Disomic	Femur	34	Vascular endothelial cells	FKBP1A	60	43.9538	2.01681	0	0
Disomic	Femur	34	Vascular endothelial cells	EFNB2	61	43.6814	4.10908	0	0
Disomic	Femur	34	Vascular endothelial cells	RNASE1	62	43.5954	3.15532	0	0
Disomic	Femur	34	Vascular endothelial cells	TJP1	63	43.5724	2.82226	0	0
Disomic	Femur	34	Vascular endothelial cells	EMP1	64	43.5038	2.71194	0	0
Disomic	Femur	34	Vascular endothelial cells	AFAP1L1	65	43.484	4.29037	0	0
Disomic	Femur	34	Vascular endothelial cells	PDGFB	66	43.4646	4.39416	0	0
Disomic	Femur	34	Vascular endothelial cells	PCDH12	67	43.4411	4.01014	0	0
Disomic	Femur	34	Vascular endothelial cells	IL32	68	43.3998	3.13923	0	0
Disomic	Femur	34	Vascular endothelial cells	MMRN2	69	43.1457	3.86637	0	0
Disomic	Femur	34	Vascular endothelial cells	ITGB1	70	43.0268	1.79589	0	0
Disomic	Femur	34	Vascular endothelial cells	PALMD	71	42.5639	3.25592	0	0
Disomic	Femur	34	Vascular endothelial cells	DOCK9	72	42.4267	3.11371	0	0
Disomic	Femur	34	Vascular endothelial cells	CYYR1	73	42.1662	3.84828	0	0
Disomic	Femur	34	Vascular endothelial cells	HYAL2	74	42.0625	2.77084	0	0
Disomic	Femur	34	Vascular endothelial cells	CLIC4	75	42.0058	2.53269	0	0
Disomic	Femur	34	Vascular endothelial cells	COL18A1	76	41.9035	2.38219	0	0
Disomic	Femur	34	Vascular endothelial cells	MCAM	77	41.822	2.91284	0	0
Disomic	Femur	34	Vascular endothelial cells	ETS1	78	41.8193	2.67484	0	0
Disomic	Femur	34	Vascular endothelial cells	PLK2	79	41.7257	3.28053	0	0
Disomic	Femur	34	Vascular endothelial cells	TMEM88	80	41.5162	3.7845	0	0
Disomic	Femur	34	Vascular endothelial cells	SLC9A3R2	81	41.4305	3.30523	0	0
Disomic	Femur	34	Vascular endothelial cells	GNAI2	82	41.2673	1.65096	0	0
Disomic	Femur	34	Vascular endothelial cells	IGFBP2	83	41.0868	2.2358	0	0
Disomic	Femur	34	Vascular endothelial cells	S100A16	84	41.0429	2.80178	0	0
Disomic	Femur	34	Vascular endothelial cells	TM4SF18	85	40.9425	3.85171	0	0
Disomic	Femur	34	Vascular endothelial cells	PRND	86	40.8636	5.21984	0	0
Disomic	Femur	34	Vascular endothelial cells	MYO10	87	40.8214	3.37055	0	0
Disomic	Femur	34	Vascular endothelial cells	C1orf54	88	40.7317	2.80511	0	0
Disomic	Femur	34	Vascular endothelial cells	TSPAN18	89	40.6485	3.15358	0	0
Disomic	Femur	34	Vascular endothelial cells	IL3RA	90	40.6012	3.74078	0	0
Disomic	Femur	34	Vascular endothelial cells	ADAMTS9	91	40.4542	2.57157	0	0
Disomic	Femur	34	Vascular endothelial cells	NPDC1	92	40.307	2.50608	0	0
Disomic	Femur	34	Vascular endothelial cells	PLVAP	93	40.1984	3.21784	0	0
Disomic	Femur	34	Vascular endothelial cells	AFDN	94	40.0625	2.82578	0	0
Disomic	Femur	34	Vascular endothelial cells	RAPGEF5	95	39.9066	3.7244	0	0
Disomic	Femur	34	Vascular endothelial cells	PCAT19	96	39.8795	3.39397	0	0
Disomic	Femur	34	Vascular endothelial cells	SHANK3	97	39.6095	3.56694	0	0
Disomic	Femur	34	Vascular endothelial cells	ITGA2	98	39.4573	3.81436	0	0
Disomic	Femur	34	Vascular endothelial cells	PXDN	99	39.102	2.0379	0	0
Disomic	Femur	34	Vascular endothelial cells	VAMP5	100	38.8031	2.59446	0	0
Disomic	Liver	0	Activated stellate cells	COL3A1	1	107.606	5.82803	0	0
Disomic	Liver	0	Activated stellate cells	SPARC	2	105.309	5.17113	0	0
Disomic	Liver	0	Activated stellate cells	COL1A1	3	105.305	5.6598	0	0
Disomic	Liver	0	Activated stellate cells	COL1A2	4	103.385	5.38221	0	0
Disomic	Liver	0	Activated stellate cells	DCN	5	103.043	5.79344	0	0
Disomic	Liver	0	Activated stellate cells	IGFBP7	6	99.9858	5.16827	0	0
Disomic	Liver	0	Activated stellate cells	COL6A3	7	98.8893	5.75885	0	0
Disomic	Liver	0	Activated stellate cells	CALD1	8	97.7875	4.08226	0	0
Disomic	Liver	0	Activated stellate cells	BGN	9	96.0696	5.07095	0	0
Disomic	Liver	0	Activated stellate cells	COL4A2	10	95.4973	4.89017	0	0
Disomic	Liver	0	Activated stellate cells	PTN	11	95.4704	5.79419	0	0
Disomic	Liver	0	Activated stellate cells	COL14A1	12	93.9224	5.92971	0	0
Disomic	Liver	0	Activated stellate cells	COL6A1	13	93.794	4.65564	0	0
Disomic	Liver	0	Activated stellate cells	COL4A1	14	91.1703	4.41268	0	0
Disomic	Liver	0	Activated stellate cells	COL6A2	15	89.771	4.25837	0	0
Disomic	Liver	0	Activated stellate cells	COL5A2	16	89.122	4.0015	0	0
Disomic	Liver	0	Activated stellate cells	MARCKS	17	87.9124	2.95609	0	0
Disomic	Liver	0	Activated stellate cells	CXCL12	18	87.7442	4.62957	0	0
Disomic	Liver	0	Activated stellate cells	COL5A1	19	87.133	4.91415	0	0
Disomic	Liver	0	Activated stellate cells	C11orf96	20	86.7878	4.44135	0	0
Disomic	Liver	0	Activated stellate cells	PLAC9	21	86.5057	4.7501	0	0
Disomic	Liver	0	Activated stellate cells	MDK	22	86.1863	3.50485	0	0
Disomic	Liver	0	Activated stellate cells	NR2F2	23	85.9003	3.99407	0	0
Disomic	Liver	0	Activated stellate cells	NR2F1	24	84.615	4.30177	0	0
Disomic	Liver	0	Activated stellate cells	VIM	25	84.5756	2.95401	0	0
Disomic	Liver	0	Activated stellate cells	ASPN	26	84.2222	5.63692	0	0
Disomic	Liver	0	Activated stellate cells	FSTL1	27	84.1574	4.38769	0	0
Disomic	Liver	0	Activated stellate cells	CD81	28	81.8341	2.72297	0	0
Disomic	Liver	0	Activated stellate cells	LRRC17	29	80.3798	5.16172	0	0
Disomic	Liver	0	Activated stellate cells	COLEC11	30	79.908	5.13591	0	0
Disomic	Liver	0	Activated stellate cells	POSTN	31	78.689	5.18541	0	0
Disomic	Liver	0	Activated stellate cells	TPM1	32	77.3508	3.25904	0	0
Disomic	Liver	0	Activated stellate cells	NID1	33	77.2999	3.48091	0	0
Disomic	Liver	0	Activated stellate cells	PCDH9	34	76.785	3.99147	0	0
Disomic	Liver	0	Activated stellate cells	IFITM3	35	76.6876	2.95686	0	0
Disomic	Liver	0	Activated stellate cells	FBN1	36	76.4656	4.33888	0	0
Disomic	Liver	0	Activated stellate cells	2023-09-11	37	76.2191	3.04673	0	0
Disomic	Liver	0	Activated stellate cells	SFRP1	38	76.2124	5.41983	0	0
Disomic	Liver	0	Activated stellate cells	LTBP4	39	75.7027	4.10476	0	0
Disomic	Liver	0	Activated stellate cells	OLFML3	40	75.5639	5.11457	0	0
Disomic	Liver	0	Activated stellate cells	PDGFRB	41	73.7239	5.18811	0	0
Disomic	Liver	0	Activated stellate cells	ITGB1	42	73.5267	2.3135	0	0
Disomic	Liver	0	Activated stellate cells	ANK3	43	72.9204	5.40451	0	0
Disomic	Liver	0	Activated stellate cells	LGALS1	44	71.5179	2.94384	0	0
Disomic	Liver	0	Activated stellate cells	EMILIN1	45	71.2819	3.7265	0	0
Disomic	Liver	0	Activated stellate cells	SERPINH1	46	70.73	3.03929	0	0
Disomic	Liver	0	Activated stellate cells	PCOLCE	47	70.4418	4.23319	0	0
Disomic	Liver	0	Activated stellate cells	MFAP4	48	70.4292	5.20186	0	0
Disomic	Liver	0	Activated stellate cells	MEST	49	69.1849	3.66259	0	0
Disomic	Liver	0	Activated stellate cells	NFIB	50	68.7356	3.72407	0	0
Disomic	Liver	0	Activated stellate cells	LIFR	51	68.602	3.98597	0	0
Disomic	Liver	0	Activated stellate cells	HGF	52	68.5581	4.90643	0	0
Disomic	Liver	0	Activated stellate cells	EDNRA	53	68.3272	5.38306	0	0
Disomic	Liver	0	Activated stellate cells	SEMA5A	54	67.7013	5.27244	0	0
Disomic	Liver	0	Activated stellate cells	LUM	55	67.5639	5.15262	0	0
Disomic	Liver	0	Activated stellate cells	NPR3	56	67.2473	3.94413	0	0
Disomic	Liver	0	Activated stellate cells	PXDN	57	66.988	3.72482	0	0
Disomic	Liver	0	Activated stellate cells	ZEB2	58	66.0367	2.21418	0	0
Disomic	Liver	0	Activated stellate cells	2023-09-07	59	65.978	2.00587	0	0
Disomic	Liver	0	Activated stellate cells	IGFBP3	60	65.9341	3.96437	0	0
Disomic	Liver	0	Activated stellate cells	ITGA1	61	65.3429	3.44882	0	0
Disomic	Liver	0	Activated stellate cells	PCDH18	62	65.2244	5.45324	0	0
Disomic	Liver	0	Activated stellate cells	RBMS3	63	64.1705	4.24682	0	0
Disomic	Liver	0	Activated stellate cells	TIMP1	64	63.768	2.33503	0	0
Disomic	Liver	0	Activated stellate cells	SPRY1	65	63.7057	3.6893	0	0
Disomic	Liver	0	Activated stellate cells	LAMB1	66	63.2061	4.08579	0	0
Disomic	Liver	0	Activated stellate cells	TSHZ2	67	63.1699	4.54393	0	0
Disomic	Liver	0	Activated stellate cells	EVA1B	68	63.1215	3.04339	0	0
Disomic	Liver	0	Activated stellate cells	PDGFRA	69	62.72	5.32606	0	0
Disomic	Liver	0	Activated stellate cells	CLEC11A	70	62.5775	2.93346	0	0
Disomic	Liver	0	Activated stellate cells	ITM2C	71	62.3073	2.68778	0	0
Disomic	Liver	0	Activated stellate cells	JUN	72	62.1713	2.14836	0	0
Disomic	Liver	0	Activated stellate cells	NID2	73	61.6392	4.89223	0	0
Disomic	Liver	0	Activated stellate cells	FOS	74	60.4416	2.00727	0	0
Disomic	Liver	0	Activated stellate cells	SRPX	75	60.0305	4.94951	0	0
Disomic	Liver	0	Activated stellate cells	EGR1	76	59.9156	2.75152	0	0
Disomic	Liver	0	Activated stellate cells	IL6ST	77	59.8685	2.32604	0	0
Disomic	Liver	0	Activated stellate cells	NFIA	78	59.6083	2.6707	0	0
Disomic	Liver	0	Activated stellate cells	CALU	79	59.4206	2.45335	0	0
Disomic	Liver	0	Activated stellate cells	FERMT2	80	59.126	3.73962	0	0
Disomic	Liver	0	Activated stellate cells	VCAN	81	59.0472	3.57882	0	0
Disomic	Liver	0	Activated stellate cells	GPC6	82	59.0101	4.15141	0	0
Disomic	Liver	0	Activated stellate cells	JUNB	83	58.5913	2.13974	0	0
Disomic	Liver	0	Activated stellate cells	TCF4	84	58.5841	2.3487	0	0
Disomic	Liver	0	Activated stellate cells	RBP1	85	58.5788	2.65187	0	0
Disomic	Liver	0	Activated stellate cells	ADGRA2	86	58.1439	4.05198	0	0
Disomic	Liver	0	Activated stellate cells	ID3	87	57.5071	2.6586	0	0
Disomic	Liver	0	Activated stellate cells	TPM2	88	57.4631	2.9759	0	0
Disomic	Liver	0	Activated stellate cells	BEX3	89	57.4047	1.96788	0	0
Disomic	Liver	0	Activated stellate cells	LRP1	90	57.2112	2.48343	0	0
Disomic	Liver	0	Activated stellate cells	MMP2	91	56.8545	4.52338	0	0
Disomic	Liver	0	Activated stellate cells	LAPTM4A	92	56.4084	1.97396	0	0
Disomic	Liver	0	Activated stellate cells	SERPINE2	93	56.1405	3.60155	0	0
Disomic	Liver	0	Activated stellate cells	THBS1	94	56.0827	2.7582	0	0
Disomic	Liver	0	Activated stellate cells	THBS2	95	55.3493	5.21113	0	0
Disomic	Liver	0	Activated stellate cells	PLAT	96	55.3231	4.59505	0	0
Disomic	Liver	0	Activated stellate cells	KANK2	97	55.0038	3.43424	0	0
Disomic	Liver	0	Activated stellate cells	EPB41L2	98	54.9194	2.54345	0	0
Disomic	Liver	0	Activated stellate cells	FOSB	99	54.8385	2.18311	0	0
Disomic	Liver	0	Activated stellate cells	COL21A1	100	54.7416	4.95536	0	0
Disomic	Liver	1	B cells	IGHM	1	116.61	7.67538	0	0
Disomic	Liver	1	B cells	CD79B	2	110.19	6.63034	0	0
Disomic	Liver	1	B cells	CD37	3	107.564	4.83234	0	0
Disomic	Liver	1	B cells	CD79A	4	103.716	6.94046	0	0
Disomic	Liver	1	B cells	CD74	5	103.321	3.95227	0	0
Disomic	Liver	1	B cells	TCL1A	6	103.115	7.66574	0	0
Disomic	Liver	1	B cells	VPREB3	7	101.758	6.64085	0	0
Disomic	Liver	1	B cells	HLA-DRA	8	99.0775	4.06623	0	0
Disomic	Liver	1	B cells	MALAT1	9	97.9	2.31766	0	0
Disomic	Liver	1	B cells	HLA-B	10	93.1147	3.30517	0	0
Disomic	Liver	1	B cells	MZB1	11	92.7683	5.54989	0	0
Disomic	Liver	1	B cells	B2M	12	92.175	2.16242	0	0
Disomic	Liver	1	B cells	CD52	13	88.2436	4.54274	0	0
Disomic	Liver	1	B cells	FAM129C	14	87.7427	5.75708	0	0
Disomic	Liver	1	B cells	TMSB10	15	87.3991	1.74835	0	0
Disomic	Liver	1	B cells	NCF1	16	86.9417	4.44632	0	0
Disomic	Liver	1	B cells	CD24	17	86.7566	5.05883	0	0
Disomic	Liver	1	B cells	BTG1	18	86.5958	3.03952	0	0
Disomic	Liver	1	B cells	PTMA	19	85.4963	1.63523	0	0
Disomic	Liver	1	B cells	LIMD2	20	85.1622	3.06159	0	0
Disomic	Liver	1	B cells	RCSD1	21	82.1824	3.8719	0	0
Disomic	Liver	1	B cells	IGLC2	22	81.4377	7.05685	0	0
Disomic	Liver	1	B cells	SPIB	23	80.3974	5.87693	0	0
Disomic	Liver	1	B cells	AFF3	24	79.9293	4.54601	0	0
Disomic	Liver	1	B cells	H3F3A	25	76.3523	1.51951	0	0
Disomic	Liver	1	B cells	H3F3B	26	75.9424	1.88873	0	0
Disomic	Liver	1	B cells	MS4A1	27	75.672	6.97115	0	0
Disomic	Liver	1	B cells	LTB	28	75.4341	4.50103	0	0
Disomic	Liver	1	B cells	HLA-C	29	74.363	2.51776	0	0
Disomic	Liver	1	B cells	RPS11	30	72.7969	1.28044	0	0
Disomic	Liver	1	B cells	SOX4	31	71.0329	2.77039	0	0
Disomic	Liver	1	B cells	HLA-A	32	70.2709	2.17533	0	0
Disomic	Liver	1	B cells	CXCR4	34	70.0984	3.89449	0	0
Disomic	Liver	1	B cells	BCL7A	35	69.9636	3.90467	0	0
Disomic	Liver	1	B cells	HLA-DRB1	36	68.8408	2.56495	0	0
Disomic	Liver	1	B cells	SUB1	37	68.7095	1.72652	0	0
Disomic	Liver	1	B cells	IGKC	38	68.3301	6.26704	0	0
Disomic	Liver	1	B cells	HLA-DPB1	39	68.3256	2.82788	0	0
Disomic	Liver	1	B cells	PCDH9	40	68.2349	3.87394	0	0
Disomic	Liver	1	B cells	HLA-DPA1	41	68.2066	2.74564	0	0
Disomic	Liver	1	B cells	FCRLA	42	65.2317	6.82727	0	0
Disomic	Liver	1	B cells	IGLC3	43	65.1546	6.95272	0	0
Disomic	Liver	1	B cells	FAU	44	65.1467	1.09938	0	0
Disomic	Liver	1	B cells	CD72	45	64.7056	5.625	0	0
Disomic	Liver	1	B cells	ERP29	46	64.479	1.97843	0	0
Disomic	Liver	1	B cells	IGLL5	47	64.4542	6.58372	0	0
Disomic	Liver	1	B cells	LAPTM5	48	64.3072	2.46741	0	0
Disomic	Liver	1	B cells	2023-09-06	49	63.337	2.69525	0	0
Disomic	Liver	1	B cells	SH3BGRL3	50	62.1534	1.88218	0	0
Disomic	Liver	1	B cells	RALGPS2	51	61.8968	3.74412	0	0
Disomic	Liver	1	B cells	CCDC191	52	60.712	5.86086	0	0
Disomic	Liver	1	B cells	AES	53	60.4953	2.08427	0	0
Disomic	Liver	1	B cells	DDX5	54	59.5331	1.4293	0	0
Disomic	Liver	1	B cells	PNISR	55	59.0376	1.83288	0	0
Disomic	Liver	1	B cells	LINC01781	56	58.7228	7.39343	0	0
Disomic	Liver	1	B cells	ARHGDIB	57	58.5296	1.89262	0	0
Disomic	Liver	1	B cells	UCP2	58	57.6761	2.31121	0	0
Disomic	Liver	1	B cells	ARPC3	59	57.5852	1.5458	0	0
Disomic	Liver	1	B cells	HLA-DQB1	60	57.5332	2.82719	0	0
Disomic	Liver	1	B cells	CD38	61	57.1528	3.97876	0	0
Disomic	Liver	1	B cells	PTPRC	62	56.3654	2.29396	0	0
Disomic	Liver	1	B cells	SP110	63	55.3354	3.2066	0	0
Disomic	Liver	1	B cells	CYBA	64	55.2973	1.58097	0	0
Disomic	Liver	1	B cells	YBX3	65	55.2718	2.28295	0	0
Disomic	Liver	1	B cells	RPL13A	66	55.1995	1.03345	0	0
Disomic	Liver	1	B cells	HLA-E	67	55.0051	1.82185	0	0
Disomic	Liver	1	B cells	PPP1R14A	68	54.9626	2.61596	0	0
Disomic	Liver	1	B cells	CD81	69	54.7219	1.78689	0	0
Disomic	Liver	1	B cells	IGHD	70	54.3739	5.9914	0	0
Disomic	Liver	1	B cells	MTPN	71	54.1282	2.09875	0	0
Disomic	Liver	1	B cells	PLEKHA2	73	52.9308	3.41473	0	0
Disomic	Liver	1	B cells	GNG7	74	52.8766	3.96842	0	0
Disomic	Liver	1	B cells	SMIM14	75	52.7269	3.07048	0	0
Disomic	Liver	1	B cells	TCF4	76	52.4489	2.31905	0	0
Disomic	Liver	1	B cells	CORO1A	77	52.2014	2.09542	0	0
Disomic	Liver	1	B cells	ATP6V1G1	78	52.0499	1.62023	0	0
Disomic	Liver	1	B cells	RPS13	80	51.6787	1.0331	0	0
Disomic	Liver	1	B cells	APBB1IP	81	51.6697	2.63293	0	0
Disomic	Liver	1	B cells	BACH2	82	50.7039	4.92669	0	0
Disomic	Liver	1	B cells	CYB561A3	83	50.4848	3.85069	0	0
Disomic	Liver	1	B cells	HLA-DMA	84	50.4098	2.67593	0	0
Disomic	Liver	1	B cells	PRKCB	85	49.8645	2.83598	0	0
Disomic	Liver	1	B cells	TMEM243	86	49.2474	3.47157	0	0
Disomic	Liver	1	B cells	FAM107B	87	49.1938	2.14	0	0
Disomic	Liver	1	B cells	HLA-DMB	88	48.9586	3.11145	0	0
Disomic	Liver	1	B cells	YWHAZ	89	48.8234	1.39531	0	0
Disomic	Liver	1	B cells	DTX1	90	48.6922	5.65768	0	0
Disomic	Liver	1	B cells	CLEC2D	92	48.6352	3.50197	0	0
Disomic	Liver	1	B cells	RIPOR2	93	48.5463	2.95417	0	0
Disomic	Liver	1	B cells	CD53	94	48.094	2.39422	0	0
Disomic	Liver	1	B cells	BCL11A	95	47.801	2.76301	0	0
Disomic	Liver	1	B cells	NEIL1	96	47.5225	4.95108	0	0
Disomic	Liver	1	B cells	H1FX	97	47.3691	1.68244	0	0
Disomic	Liver	1	B cells	POU2F2	98	47.2076	3.02852	0	0
Disomic	Liver	1	B cells	N4BP2L2	100	46.8249	1.45225	0	0
Disomic	Liver	24	cDC2	HLA-DRB1	1	116.053	5.07627	0	0
Disomic	Liver	24	cDC2	CST3	2	115.982	4.22623	0	0
Disomic	Liver	24	cDC2	HLA-DPA1	3	115.169	5.31026	0	0
Disomic	Liver	24	cDC2	HLA-DRA	4	114.214	4.88682	0	0
Disomic	Liver	24	cDC2	CD74	5	112.611	4.31961	0	0
Disomic	Liver	24	cDC2	HLA-DPB1	6	111.798	4.91201	0	0
Disomic	Liver	24	cDC2	AIF1	7	107.769	3.64222	0	0
Disomic	Liver	24	cDC2	SAMHD1	8	107.07	4.07584	0	0
Disomic	Liver	24	cDC2	HLA-DQB1	9	105.138	4.35809	0	0
Disomic	Liver	24	cDC2	HLA-DMA	10	102.617	4.01842	0	0
Disomic	Liver	24	cDC2	TMSB10	11	101.413	1.97639	0	0
Disomic	Liver	24	cDC2	ACTB	12	100.181	1.64275	0	0
Disomic	Liver	24	cDC2	FGL2	13	99.5177	4.20969	0	0
Disomic	Liver	24	cDC2	MNDA	14	99.4807	4.67168	0	0
Disomic	Liver	24	cDC2	IGSF6	15	99.3023	4.41277	0	0
Disomic	Liver	24	cDC2	JAML	16	99.0688	4.10476	0	0
Disomic	Liver	24	cDC2	CLEC10A	17	98.803	5.96443	0	0
Disomic	Liver	24	cDC2	COTL1	18	98.1141	3.1928	0	0
Disomic	Liver	24	cDC2	HLA-DQA1	19	97.716	4.94372	0	0
Disomic	Liver	24	cDC2	S100A11	20	97.6623	3.27396	0	0
Disomic	Liver	24	cDC2	PYCARD	21	97.5207	3.35704	0	0
Disomic	Liver	24	cDC2	FCER1G	22	97.18	3.56605	0	0
Disomic	Liver	24	cDC2	LST1	23	97.1164	3.26768	0	0
Disomic	Liver	24	cDC2	LGALS1	24	96.5794	3.61512	0	0
Disomic	Liver	24	cDC2	SH3BGRL3	25	96.3178	2.81146	0	0
Disomic	Liver	24	cDC2	HLA-DMB	26	95.7062	3.89476	0	0
Disomic	Liver	24	cDC2	PLD4	27	95.2433	3.69163	0	0
Disomic	Liver	24	cDC2	CYBA	28	94.9542	2.53452	0	0
Disomic	Liver	24	cDC2	VIM	29	94.0593	2.97854	0	0
Disomic	Liver	24	cDC2	TYROBP	30	94.0114	3.53104	0	0
Disomic	Liver	24	cDC2	LSP1	31	93.9189	3.41111	0	0
Disomic	Liver	24	cDC2	C1orf162	32	93.7103	3.77004	0	0
Disomic	Liver	24	cDC2	ANXA1	33	93.4075	3.85688	0	0
Disomic	Liver	24	cDC2	SPI1	34	93.3779	3.44915	0	0
Disomic	Liver	24	cDC2	CORO1A	35	93.2328	3.29816	0	0
Disomic	Liver	24	cDC2	GLIPR1	36	93.0707	3.55611	0	0
Disomic	Liver	24	cDC2	CLEC7A	37	90.8578	4.35767	0	0
Disomic	Liver	24	cDC2	ITGB2	38	90.8476	3.09506	0	0
Disomic	Liver	24	cDC2	CTSZ	39	90.2108	2.95533	0	0
Disomic	Liver	24	cDC2	PLEKHO1	40	90.1502	3.1133	0	0
Disomic	Liver	24	cDC2	ARPC1B	41	89.9309	2.97189	0	0
Disomic	Liver	24	cDC2	ARPC3	42	89.1949	2.21794	0	0
Disomic	Liver	24	cDC2	CD48	43	89.1286	3.39891	0	0
Disomic	Liver	24	cDC2	RNASE6	44	89.0871	3.79792	0	0
Disomic	Liver	24	cDC2	LCP1	45	88.9542	2.80254	0	0
Disomic	Liver	24	cDC2	TYMP	46	88.7495	3.27592	0	0
Disomic	Liver	24	cDC2	CTSS	47	88.4971	2.97205	0	0
Disomic	Liver	24	cDC2	PTPRC	48	88.0788	2.92068	0	0
Disomic	Liver	24	cDC2	ANXA2	49	86.9492	3.10589	0	0
Disomic	Liver	24	cDC2	LY86	50	86.5725	3.65868	0	0
Disomic	Liver	24	cDC2	PAK1	51	86.494	3.29927	0	0
Disomic	Liver	24	cDC2	RNASET2	52	86.3831	2.81799	0	0
Disomic	Liver	24	cDC2	ARPC2	53	85.9095	2.3739	0	0
Disomic	Liver	24	cDC2	LYZ	54	85.674	3.17907	0	0
Disomic	Liver	24	cDC2	CYBB	55	85.4705	3.09922	0	0
Disomic	Liver	24	cDC2	CTSH	56	85.1742	3.20764	0	0
Disomic	Liver	24	cDC2	RGS10	57	84.848	2.72801	0	0
Disomic	Liver	24	cDC2	EFHD2	58	84.6865	2.63704	0	0
Disomic	Liver	24	cDC2	B2M	59	84.6613	1.79795	0	0
Disomic	Liver	24	cDC2	VAMP8	60	84.4148	2.3416	0	0
Disomic	Liver	24	cDC2	S100A4	61	84.4114	2.6455	0	0
Disomic	Liver	24	cDC2	CPVL	62	84.241	3.205	0	0
Disomic	Liver	24	cDC2	CFL1	63	84.179	1.84904	0	0
Disomic	Liver	24	cDC2	RAB32	64	83.323	3.05674	0	0
Disomic	Liver	24	cDC2	GPR183	65	83.1524	4.52795	0	0
Disomic	Liver	24	cDC2	CSF2RA	66	82.6912	4.09461	0	0
Disomic	Liver	24	cDC2	PFN1	67	82.6442	1.8169	0	0
Disomic	Liver	24	cDC2	CEBPD	68	82.6049	2.9827	0	0
Disomic	Liver	24	cDC2	GNAI2	69	82.5914	2.23692	0	0
Disomic	Liver	24	cDC2	MPEG1	70	82.3706	2.87542	0	0
Disomic	Liver	24	cDC2	ARPC5	71	82.1999	2.35494	0	0
Disomic	Liver	24	cDC2	PLAC8	72	81.8319	3.00688	0	0
Disomic	Liver	24	cDC2	CRIP1	73	81.5328	3.36557	0	0
Disomic	Liver	24	cDC2	CAP1	74	81.4057	2.44583	0	0
Disomic	Liver	24	cDC2	KCTD12	75	81.3127	2.97084	0	0
Disomic	Liver	24	cDC2	FOS	76	81.2588	2.51902	0	0
Disomic	Liver	24	cDC2	PTPRE	77	81.2081	3.00668	0	0
Disomic	Liver	24	cDC2	OAZ1	78	80.7742	1.73594	0	0
Disomic	Liver	24	cDC2	HCLS1	79	80.5177	2.54189	0	0
Disomic	Liver	24	cDC2	IFNGR1	80	80.4413	2.94759	0	0
Disomic	Liver	24	cDC2	CNPY3	81	80.2116	2.38458	0	0
Disomic	Liver	24	cDC2	WAS	82	80.0727	2.63625	0	0
Disomic	Liver	24	cDC2	CD37	83	79.8641	2.44981	0	0
Disomic	Liver	24	cDC2	RPS13	84	79.6353	1.52684	0	0
Disomic	Liver	24	cDC2	CASP1	85	79.6241	3.47038	0	0
Disomic	Liver	24	cDC2	ACTG1	86	79.2032	1.70378	0	0
Disomic	Liver	24	cDC2	TMSB4X	87	78.7673	1.45933	0	0
Disomic	Liver	24	cDC2	RAC1	88	78.6257	1.95572	0	0
Disomic	Liver	24	cDC2	MYO1F	89	78.5892	2.62879	0	0
Disomic	Liver	24	cDC2	RHOG	90	78.5848	2.38171	0	0
Disomic	Liver	24	cDC2	CD86	91	78.4674	4.22254	0	0
Disomic	Liver	24	cDC2	VSIR	92	78.3934	2.79327	0	0
Disomic	Liver	24	cDC2	FAM49B	93	78.3784	2.33435	0	0
Disomic	Liver	24	cDC2	AP1S2	94	78.3361	2.5247	0	0
Disomic	Liver	24	cDC2	OTULINL	95	78.3138	3.72857	0	0
Disomic	Liver	24	cDC2	DPYSL2	96	78.1976	2.52149	0	0
Disomic	Liver	24	cDC2	FYB1	97	78.1528	2.57194	0	0
Disomic	Liver	24	cDC2	C20orf27	98	77.9128	2.56443	0	0
Disomic	Liver	24	cDC2	UBA52	99	77.7926	1.20714	0	0
Disomic	Liver	24	cDC2	CD1C	100	77.2044	5.72247	0	0
Disomic	Liver	2	Cholangiocytes	SPARC	1	12.744	3.337	3.36765e-37	8.27701e-33
Disomic	Liver	2	Cholangiocytes	TPM1	2	12.2322	3.04333	2.09171e-34	2.5705e-30
Disomic	Liver	2	Cholangiocytes	ANXA2	3	11.7202	2.77486	1.00459e-31	8.23031e-28
Disomic	Liver	2	Cholangiocytes	TPM2	4	11.622	3.33157	3.18433e-31	1.95661e-27
Disomic	Liver	2	Cholangiocytes	COL1A1	5	11.5413	2.88361	8.17201e-31	3.73983e-27
Disomic	Liver	2	Cholangiocytes	TIMP1	6	11.5317	2.61206	9.1297e-31	3.73983e-27
Disomic	Liver	2	Cholangiocytes	MDK	7	11.456	2.62067	2.19409e-30	7.70377e-27
Disomic	Liver	2	Cholangiocytes	COL3A1	8	11.2745	2.73501	1.75275e-29	5.3849e-26
Disomic	Liver	2	Cholangiocytes	IFITM3	9	11.2216	2.5185	3.19324e-29	8.72038e-26
Disomic	Liver	2	Cholangiocytes	COL6A1	10	11.2064	3.14908	3.7928e-29	9.32195e-26
Disomic	Liver	2	Cholangiocytes	IGFBP5	11	10.9556	5.11802	6.24377e-28	1.39508e-24
Disomic	Liver	2	Cholangiocytes	COL6A2	12	10.8984	3.04531	1.17328e-27	2.38227e-24
Disomic	Liver	2	Cholangiocytes	LGALS3	13	10.8919	4.35045	1.26005e-27	2.38227e-24
Disomic	Liver	2	Cholangiocytes	COL1A2	14	10.8312	2.64245	2.44931e-27	4.29995e-24
Disomic	Liver	2	Cholangiocytes	CALD1	15	10.744	2.3317	6.32559e-27	1.03647e-23
Disomic	Liver	2	Cholangiocytes	TMEM98	16	10.6815	3.76464	1.24303e-26	1.90944e-23
Disomic	Liver	2	Cholangiocytes	FOS	17	10.4214	2.00684	1.97989e-25	2.86246e-22
Disomic	Liver	2	Cholangiocytes	RARRES2	18	10.2449	2.25435	1.24752e-24	1.70342e-21
Disomic	Liver	2	Cholangiocytes	MGP	19	10.0761	4.28131	7.04589e-24	9.11441e-21
Disomic	Liver	2	Cholangiocytes	KRT19	20	9.97414	6.06156	1.97816e-23	2.43097e-20
Disomic	Liver	2	Cholangiocytes	CD151	21	9.87305	2.7753	5.44821e-23	6.37648e-20
Disomic	Liver	2	Cholangiocytes	DCN	22	9.85422	2.90591	6.57274e-23	7.34294e-20
Disomic	Liver	2	Cholangiocytes	S100A10	23	9.83763	2.53411	7.75126e-23	8.28307e-20
Disomic	Liver	2	Cholangiocytes	KRT18	24	9.77467	2.94625	1.4463e-22	1.48114e-19
Disomic	Liver	2	Cholangiocytes	GJA1	25	9.66519	5.31136	4.23827e-22	4.16672e-19
Disomic	Liver	2	Cholangiocytes	MYL9	26	9.5558	3.27266	1.22626e-21	1.15919e-18
Disomic	Liver	2	Cholangiocytes	PLAC9	27	9.52775	2.96817	1.60734e-21	1.46316e-18
Disomic	Liver	2	Cholangiocytes	CCDC80	28	9.46366	4.26653	2.97344e-21	2.61005e-18
Disomic	Liver	2	Cholangiocytes	EFEMP2	29	9.44513	3.30036	3.54974e-21	3.00847e-18
Disomic	Liver	2	Cholangiocytes	LAPTM4A	30	9.34033	1.97396	9.60338e-21	7.86773e-18
Disomic	Liver	2	Cholangiocytes	EGR1	31	9.26253	2.3747	1.99647e-20	1.58288e-17
Disomic	Liver	2	Cholangiocytes	JUN	32	9.15795	1.88333	5.28942e-20	3.95245e-17
Disomic	Liver	2	Cholangiocytes	BEX3	33	9.15759	1.80635	5.30682e-20	3.95245e-17
Disomic	Liver	2	Cholangiocytes	LGALS1	34	9.10139	2.20978	8.91834e-20	6.44691e-17
Disomic	Liver	2	Cholangiocytes	KRT8	35	9.05043	3.24872	1.42401e-19	9.99978e-17
Disomic	Liver	2	Cholangiocytes	RHOB	36	9.03379	2.42312	1.65822e-19	1.1321e-16
Disomic	Liver	2	Cholangiocytes	IGFBP2	37	9.0125	2.46843	2.01414e-19	1.33793e-16
Disomic	Liver	2	Cholangiocytes	TCEAL9	38	8.999	2.1298	2.27791e-19	1.47333e-16
Disomic	Liver	2	Cholangiocytes	PPDPF	39	8.98523	1.5379	2.58205e-19	1.62722e-16
Disomic	Liver	2	Cholangiocytes	ID1	40	8.92885	2.31278	4.30472e-19	2.64504e-16
Disomic	Liver	2	Cholangiocytes	PCOLCE	41	8.90633	2.8751	5.27509e-19	3.16222e-16
Disomic	Liver	2	Cholangiocytes	OGN	42	8.85589	4.07378	8.30209e-19	4.8583e-16
Disomic	Liver	2	Cholangiocytes	JUNB	43	8.84524	1.87814	9.13291e-19	5.2202e-16
Disomic	Liver	2	Cholangiocytes	CAV1	44	8.7922	2.96034	1.46654e-18	8.19193e-16
Disomic	Liver	2	Cholangiocytes	LY6E	45	8.70149	2.28431	3.2756e-18	1.78906e-15
Disomic	Liver	2	Cholangiocytes	CD63	46	8.62637	1.36645	6.33303e-18	3.38377e-15
Disomic	Liver	2	Cholangiocytes	RBP1	47	8.61441	2.21768	7.03052e-18	3.67651e-15
Disomic	Liver	2	Cholangiocytes	LGALS3BP	48	8.59991	3.21182	7.9779e-18	4.08502e-15
Disomic	Liver	2	Cholangiocytes	CAVIN3	49	8.58322	3.77398	9.22535e-18	4.62736e-15
Disomic	Liver	2	Cholangiocytes	IGFBP4	50	8.56799	2.1448	1.05309e-17	5.17655e-15
Disomic	Liver	2	Cholangiocytes	C1R	51	8.56065	3.6997	1.12229e-17	5.40856e-15
Disomic	Liver	2	Cholangiocytes	DSTN	52	8.47846	1.69235	2.28193e-17	1.07856e-14
Disomic	Liver	2	Cholangiocytes	ID4	53	8.44754	4.50497	2.97515e-17	1.37968e-14
Disomic	Liver	2	Cholangiocytes	CYR61	54	8.43146	4.81095	3.4139e-17	1.55383e-14
Disomic	Liver	2	Cholangiocytes	ANXA5	55	8.40789	1.66488	4.17455e-17	1.86549e-14
Disomic	Liver	2	Cholangiocytes	PTN	56	8.37855	2.58838	5.35828e-17	2.35171e-14
Disomic	Liver	2	Cholangiocytes	PMP22	57	8.37044	3.45193	5.74028e-17	2.47517e-14
Disomic	Liver	2	Cholangiocytes	PHPT1	58	8.3657	1.50864	5.97584e-17	2.53231e-14
Disomic	Liver	2	Cholangiocytes	MFAP2	59	8.35995	3.49597	6.27453e-17	2.61382e-14
Disomic	Liver	2	Cholangiocytes	FSTL1	60	8.30814	2.4358	9.72143e-17	3.98222e-14
Disomic	Liver	2	Cholangiocytes	VCAN	61	8.28313	2.6864	1.19975e-16	4.83403e-14
Disomic	Liver	2	Cholangiocytes	SSR2	62	8.26929	1.48441	1.3476e-16	5.31774e-14
Disomic	Liver	2	Cholangiocytes	IER2	63	8.26793	1.59347	1.36308e-16	5.31774e-14
Disomic	Liver	2	Cholangiocytes	RABAC1	64	8.25994	1.83914	1.45749e-16	5.59723e-14
Disomic	Liver	2	Cholangiocytes	MMP2	65	8.18009	3.53002	2.8363e-16	1.07247e-13
Disomic	Liver	2	Cholangiocytes	LMO4	66	8.09242	1.91093	5.84905e-16	2.17815e-13
Disomic	Liver	2	Cholangiocytes	SELENOM	67	8.08942	3.73445	5.99482e-16	2.19911e-13
Disomic	Liver	2	Cholangiocytes	CD81	68	8.07075	1.48689	6.98666e-16	2.52527e-13
Disomic	Liver	2	Cholangiocytes	VIM	69	8.05971	1.64407	7.64776e-16	2.72415e-13
Disomic	Liver	2	Cholangiocytes	CAVIN1	70	8.04966	2.79583	8.30225e-16	2.91504e-13
Disomic	Liver	2	Cholangiocytes	SERPINH1	71	8.03901	1.98069	9.05637e-16	3.13503e-13
Disomic	Liver	2	Cholangiocytes	HSPB1	72	8.02867	1.38329	9.85338e-16	3.36356e-13
Disomic	Liver	2	Cholangiocytes	RAMP2	73	7.98813	1.95067	1.37007e-15	4.61281e-13
Disomic	Liver	2	Cholangiocytes	CD59	74	7.97946	2.26751	1.46977e-15	4.88161e-13
Disomic	Liver	2	Cholangiocytes	NDN	75	7.94028	2.58473	2.01731e-15	6.61084e-13
Disomic	Liver	2	Cholangiocytes	CRIP2	76	7.85963	2.58019	3.85265e-15	1.24593e-12
Disomic	Liver	2	Cholangiocytes	ID3	77	7.85361	2.03994	4.04225e-15	1.29027e-12
Disomic	Liver	2	Cholangiocytes	IL1R1	78	7.85031	2.99064	4.15024e-15	1.30775e-12
Disomic	Liver	2	Cholangiocytes	ARF4	79	7.84665	1.71816	4.27287e-15	1.32935e-12
Disomic	Liver	2	Cholangiocytes	MIF	80	7.83805	1.2397	4.57611e-15	1.40589e-12
Disomic	Liver	2	Cholangiocytes	ANXA1	81	7.83429	2.11401	4.71505e-15	1.4307e-12
Disomic	Liver	2	Cholangiocytes	CYSTM1	82	7.77559	2.92134	7.50967e-15	2.25089e-12
Disomic	Liver	2	Cholangiocytes	KDELR1	83	7.76705	1.56717	8.03363e-15	2.35969e-12
Disomic	Liver	2	Cholangiocytes	EID1	84	7.76656	1.347	8.0647e-15	2.35969e-12
Disomic	Liver	2	Cholangiocytes	PPIC	85	7.72567	2.81823	1.11271e-14	3.21743e-12
Disomic	Liver	2	Cholangiocytes	HTRA1	86	7.67184	4.00627	1.69552e-14	4.84565e-12
Disomic	Liver	2	Cholangiocytes	SOCS3	87	7.64551	2.42903	2.08116e-14	5.8794e-12
Disomic	Liver	2	Cholangiocytes	LAMC1	88	7.62905	2.6039	2.36494e-14	6.60517e-12
Disomic	Liver	2	Cholangiocytes	CTGF	89	7.60572	3.46541	2.83324e-14	7.8242e-12
Disomic	Liver	2	Cholangiocytes	CEBPD	90	7.59869	1.93654	2.99144e-14	8.16928e-12
Disomic	Liver	2	Cholangiocytes	DMKN	91	7.59715	3.37998	3.02713e-14	8.1759e-12
Disomic	Liver	2	Cholangiocytes	SPTAN1	92	7.56835	1.94855	3.77993e-14	1.00982e-11
Disomic	Liver	2	Cholangiocytes	S100A16	93	7.54904	2.21713	4.38482e-14	1.15882e-11
Disomic	Liver	2	Cholangiocytes	FAM114A1	94	7.54475	2.54017	4.53172e-14	1.17973e-11
Disomic	Liver	2	Cholangiocytes	AHNAK	95	7.54394	1.67282	4.55995e-14	1.17973e-11
Disomic	Liver	2	Cholangiocytes	SEC61G	96	7.54073	1.21157	4.67344e-14	1.1965e-11
Disomic	Liver	2	Cholangiocytes	ELN	97	7.52307	3.08801	5.35062e-14	1.35575e-11
Disomic	Liver	2	Cholangiocytes	NFIB	98	7.51991	2.25636	5.48122e-14	1.37467e-11
Disomic	Liver	2	Cholangiocytes	FLNA	99	7.49006	1.53306	6.88432e-14	1.70912e-11
Disomic	Liver	2	Cholangiocytes	TCEAL4	100	7.45491	1.595	8.99289e-14	2.21027e-11
Disomic	Liver	4	Cycling erythroid cells	BLVRB	1	80.1526	3.48353	0	0
Disomic	Liver	4	Cycling erythroid cells	KLF1	2	79.6827	3.93947	0	0
Disomic	Liver	4	Cycling erythroid cells	PRDX2	3	79.0228	3.56965	0	0
Disomic	Liver	4	Cycling erythroid cells	YBX1	4	77.4295	2.31481	0	0
Disomic	Liver	4	Cycling erythroid cells	HMGB1	5	77.3835	2.11137	0	0
Disomic	Liver	4	Cycling erythroid cells	GYPC	6	77.132	3.0165	0	0
Disomic	Liver	4	Cycling erythroid cells	MYL4	7	76.5197	3.57464	0	0
Disomic	Liver	4	Cycling erythroid cells	UROD	8	76.4526	3.14628	0	0
Disomic	Liver	4	Cycling erythroid cells	HSP90AA1	9	75.6007	2.0949	0	0
Disomic	Liver	4	Cycling erythroid cells	TMEM14C	10	75.3541	3.01463	0	0
Disomic	Liver	4	Cycling erythroid cells	HMGA1	11	75.1134	2.7544	0	0
Disomic	Liver	4	Cycling erythroid cells	RPL8	12	74.9629	1.6117	0	0
Disomic	Liver	4	Cycling erythroid cells	RPLP0	13	74.708	1.77853	0	0
Disomic	Liver	4	Cycling erythroid cells	RPS2	14	74.4601	1.74801	0	0
Disomic	Liver	4	Cycling erythroid cells	TMEM14B	15	74.2727	3.00552	0	0
Disomic	Liver	4	Cycling erythroid cells	RHAG	16	74.2348	3.49807	0	0
Disomic	Liver	4	Cycling erythroid cells	UBAC1	17	74.1865	3.21239	0	0
Disomic	Liver	4	Cycling erythroid cells	KCNH2	18	74.1652	3.48233	0	0
Disomic	Liver	4	Cycling erythroid cells	RPL14	19	73.9766	1.70381	0	0
Disomic	Liver	4	Cycling erythroid cells	SLC38A5	20	73.9394	3.59895	0	0
Disomic	Liver	4	Cycling erythroid cells	HMBS	21	73.4983	3.43925	0	0
Disomic	Liver	4	Cycling erythroid cells	TFRC	22	73.3593	3.33141	0	0
Disomic	Liver	4	Cycling erythroid cells	ANK1	23	73.1568	3.48014	0	0
Disomic	Liver	4	Cycling erythroid cells	PA2G4	24	72.7114	2.52315	0	0
Disomic	Liver	4	Cycling erythroid cells	FECH	25	72.6158	3.31328	0	0
Disomic	Liver	4	Cycling erythroid cells	NME4	26	72.52	2.81482	0	0
Disomic	Liver	4	Cycling erythroid cells	GYPA	27	72.2822	4.0099	0	0
Disomic	Liver	4	Cycling erythroid cells	HMGB2	28	72.2469	2.71844	0	0
Disomic	Liver	4	Cycling erythroid cells	SPTA1	29	72.089	3.6587	0	0
Disomic	Liver	4	Cycling erythroid cells	REXO2	30	71.8661	3.16797	0	0
Disomic	Liver	4	Cycling erythroid cells	FAM178B	31	71.7704	3.43819	0	0
Disomic	Liver	4	Cycling erythroid cells	GLRX5	32	71.2974	2.71914	0	0
Disomic	Liver	4	Cycling erythroid cells	HSPD1	33	71.129	2.28967	0	0
Disomic	Liver	4	Cycling erythroid cells	ANP32B	34	70.99	2.45149	0	0
Disomic	Liver	4	Cycling erythroid cells	TUBA1B	35	70.8692	2.33146	0	0
Disomic	Liver	4	Cycling erythroid cells	RFESD	36	70.7576	3.46774	0	0
Disomic	Liver	4	Cycling erythroid cells	S100A6	37	70.567	3.00205	0	0
Disomic	Liver	4	Cycling erythroid cells	CENPF	38	70.4167	3.08618	0	0
Disomic	Liver	4	Cycling erythroid cells	GATA1	39	70.1682	2.97776	0	0
Disomic	Liver	4	Cycling erythroid cells	CPOX	40	70.1388	3.20177	0	0
Disomic	Liver	4	Cycling erythroid cells	SYNGR1	41	70.0595	3.14854	0	0
Disomic	Liver	4	Cycling erythroid cells	DHFR	42	69.8777	2.83495	0	0
Disomic	Liver	4	Cycling erythroid cells	MINPP1	43	69.7155	3.06583	0	0
Disomic	Liver	4	Cycling erythroid cells	RPL21	44	69.3926	1.4626	0	0
Disomic	Liver	4	Cycling erythroid cells	AHSP	45	69.3712	3.49883	0	0
Disomic	Liver	4	Cycling erythroid cells	GYPB	46	69.2659	3.30759	0	0
Disomic	Liver	4	Cycling erythroid cells	RPL4	47	69.1768	1.651	0	0
Disomic	Liver	4	Cycling erythroid cells	ATAD5	48	69.1282	3.01436	0	0
Disomic	Liver	4	Cycling erythroid cells	ALAD	49	68.9605	3.1332	0	0
Disomic	Liver	4	Cycling erythroid cells	EPOR	50	68.9453	3.1473	0	0
Disomic	Liver	4	Cycling erythroid cells	HBG2	51	68.7948	3.74727	0	0
Disomic	Liver	4	Cycling erythroid cells	HMGN5	52	68.716	2.93826	0	0
Disomic	Liver	4	Cycling erythroid cells	NCL	53	68.7088	2.28599	0	0
Disomic	Liver	4	Cycling erythroid cells	ADD2	54	68.6628	4.04825	0	0
Disomic	Liver	4	Cycling erythroid cells	METAP2	55	68.6408	2.47378	0	0
Disomic	Liver	4	Cycling erythroid cells	RPS5	56	68.6174	1.69972	0	0
Disomic	Liver	4	Cycling erythroid cells	RPS6	57	68.616	1.37721	0	0
Disomic	Liver	4	Cycling erythroid cells	ATP5IF1	58	68.5901	2.05221	0	0
Disomic	Liver	4	Cycling erythroid cells	RPL7A	59	68.5674	1.61324	0	0
Disomic	Liver	4	Cycling erythroid cells	DNAJC9	60	68.4988	2.77599	0	0
Disomic	Liver	4	Cycling erythroid cells	SLC25A37	61	68.4732	2.99558	0	0
Disomic	Liver	4	Cycling erythroid cells	TUBB6	62	68.4282	3.03351	0	0
Disomic	Liver	4	Cycling erythroid cells	ICAM4	63	68.4031	3.01128	0	0
Disomic	Liver	4	Cycling erythroid cells	HIST1H1B	64	68.212	3.68833	0	0
Disomic	Liver	4	Cycling erythroid cells	HIST1H4C	65	68.1508	3.43932	0	0
Disomic	Liver	4	Cycling erythroid cells	DLGAP5	66	68.1417	2.97027	0	0
Disomic	Liver	4	Cycling erythroid cells	FAM210B	67	68.0974	3.06205	0	0
Disomic	Liver	4	Cycling erythroid cells	UROS	68	67.966	2.6043	0	0
Disomic	Liver	4	Cycling erythroid cells	RAN	69	67.961	2.23836	0	0
Disomic	Liver	4	Cycling erythroid cells	PRKAR2B	70	67.9415	2.87741	0	0
Disomic	Liver	4	Cycling erythroid cells	RPS3	71	67.8082	1.68987	0	0
Disomic	Liver	4	Cycling erythroid cells	RPSA	72	67.8053	1.75886	0	0
Disomic	Liver	4	Cycling erythroid cells	RPS16	73	67.7249	1.54776	0	0
Disomic	Liver	4	Cycling erythroid cells	SERBP1	74	67.5022	2.07397	0	0
Disomic	Liver	4	Cycling erythroid cells	TPX2	75	67.4702	2.85594	0	0
Disomic	Liver	4	Cycling erythroid cells	LMO2	76	67.4056	2.60313	0	0
Disomic	Liver	4	Cycling erythroid cells	TUBB	77	67.012	2.00311	0	0
Disomic	Liver	4	Cycling erythroid cells	NARF	78	66.9251	2.57999	0	0
Disomic	Liver	4	Cycling erythroid cells	RPL5	79	66.7944	1.52992	0	0
Disomic	Liver	4	Cycling erythroid cells	ALAS2	80	66.7902	3.60343	0	0
Disomic	Liver	4	Cycling erythroid cells	MBOAT2	81	66.7637	2.90421	0	0
Disomic	Liver	4	Cycling erythroid cells	MCM4	82	66.6539	2.72613	0	0
Disomic	Liver	4	Cycling erythroid cells	RPL13A	83	66.6209	1.67206	0	0
Disomic	Liver	4	Cycling erythroid cells	BIRC5	84	66.5515	2.67758	0	0
Disomic	Liver	4	Cycling erythroid cells	DUT	85	66.3598	2.49179	0	0
Disomic	Liver	4	Cycling erythroid cells	CDC20	86	66.3586	3.06628	0	0
Disomic	Liver	4	Cycling erythroid cells	RPL29	87	66.3576	1.33019	0	0
Disomic	Liver	4	Cycling erythroid cells	ABCB10	88	66.3214	3.16638	0	0
Disomic	Liver	4	Cycling erythroid cells	HDGF	89	66.2443	2.4397	0	0
Disomic	Liver	4	Cycling erythroid cells	GAR1	90	66.1448	2.66969	0	0
Disomic	Liver	4	Cycling erythroid cells	BLVRA	91	66.1415	2.86793	0	0
Disomic	Liver	4	Cycling erythroid cells	SMC4	92	66.0172	2.5757	0	0
Disomic	Liver	4	Cycling erythroid cells	EPCAM	93	65.954	3.28403	0	0
Disomic	Liver	4	Cycling erythroid cells	SELENBP1	94	65.9448	3.06561	0	0
Disomic	Liver	4	Cycling erythroid cells	DNAJA4	95	65.8726	3.33498	0	0
Disomic	Liver	4	Cycling erythroid cells	RPL12	96	65.8419	1.53134	0	0
Disomic	Liver	4	Cycling erythroid cells	HSP90AB1	97	65.8162	1.97409	0	0
Disomic	Liver	4	Cycling erythroid cells	CCNB2	98	65.7362	2.82734	0	0
Disomic	Liver	4	Cycling erythroid cells	HEBP1	99	65.7173	2.74563	0	0
Disomic	Liver	4	Cycling erythroid cells	RPLP2	100	65.6978	1.3225	0	0
Disomic	Liver	3	Cycling MEMPs	CENPF	1	49.9585	3.37218	0	0
Disomic	Liver	3	Cycling MEMPs	HMGB1	2	49.3377	1.99527	0	0
Disomic	Liver	3	Cycling MEMPs	NPM1	3	47.6026	2.13817	0	0
Disomic	Liver	3	Cycling MEMPs	RPS6	4	46.2441	1.38738	0	0
Disomic	Liver	3	Cycling MEMPs	HSP90AB1	5	46.102	2.0637	0	0
Disomic	Liver	3	Cycling MEMPs	PRSS57	6	45.9255	3.22466	0	0
Disomic	Liver	3	Cycling MEMPs	HIST1H4C	7	45.7549	3.42052	0	0
Disomic	Liver	3	Cycling MEMPs	TUBA1B	8	45.7316	2.28076	0	0
Disomic	Liver	3	Cycling MEMPs	HMGA1	9	45.6516	2.51036	0	0
Disomic	Liver	3	Cycling MEMPs	ASPM	10	45.5808	2.8661	0	0
Disomic	Liver	3	Cycling MEMPs	TPX2	11	45.5399	2.91476	0	0
Disomic	Liver	3	Cycling MEMPs	HMGB2	12	45.3997	2.51244	0	0
Disomic	Liver	3	Cycling MEMPs	HNRNPA1	13	44.9271	1.94536	0	0
Disomic	Liver	3	Cycling MEMPs	ITGA4	14	44.7578	2.70757	0	0
Disomic	Liver	3	Cycling MEMPs	NUSAP1	15	44.6986	2.70302	0	0
Disomic	Liver	3	Cycling MEMPs	RPS2	16	44.6803	1.49398	0	0
Disomic	Liver	3	Cycling MEMPs	TOP2A	17	44.6046	2.82228	0	0
Disomic	Liver	3	Cycling MEMPs	MKI67	18	44.3683	2.72206	0	0
Disomic	Liver	3	Cycling MEMPs	CDK6	19	44.241	2.62767	0	0
Disomic	Liver	3	Cycling MEMPs	EEF1B2	20	44.1887	1.8681	0	0
Disomic	Liver	3	Cycling MEMPs	RPS3	21	44.1371	1.63251	0	0
Disomic	Liver	3	Cycling MEMPs	NCL	22	44.1349	2.20596	0	0
Disomic	Liver	3	Cycling MEMPs	PTMA	23	43.5447	1.53101	0	0
Disomic	Liver	3	Cycling MEMPs	RPL7A	24	43.5018	1.50793	0	0
Disomic	Liver	3	Cycling MEMPs	HIST1H1B	25	43.4881	3.24092	0	0
Disomic	Liver	3	Cycling MEMPs	RPS18	26	43.1064	1.13968	0	0
Disomic	Liver	3	Cycling MEMPs	BIRC5	27	43.1025	2.60704	0	0
Disomic	Liver	3	Cycling MEMPs	RPLP0	28	43.0989	1.48682	0	0
Disomic	Liver	3	Cycling MEMPs	HMGN2	29	42.663	1.93923	0	0
Disomic	Liver	3	Cycling MEMPs	DUT	30	42.4184	2.3937	0	0
Disomic	Liver	3	Cycling MEMPs	MYB	31	42.3988	2.6414	0	0
Disomic	Liver	3	Cycling MEMPs	RPL5	32	42.3817	1.44944	0	0
Disomic	Liver	3	Cycling MEMPs	YBX1	33	42.3496	1.82347	0	0
Disomic	Liver	3	Cycling MEMPs	RPL14	34	42.0708	1.39897	0	0
Disomic	Liver	3	Cycling MEMPs	HSPD1	35	41.992	2.03108	0	0
Disomic	Liver	3	Cycling MEMPs	SPC25	36	41.8986	2.85535	0	0
Disomic	Liver	3	Cycling MEMPs	TUBB	38	41.6709	1.88008	0	0
Disomic	Liver	3	Cycling MEMPs	LDHB	39	41.5715	2.23336	0	0
Disomic	Liver	3	Cycling MEMPs	ANP32B	40	41.527	2.16507	0	0
Disomic	Liver	3	Cycling MEMPs	RPS14	41	41.464	1.13477	0	0
Disomic	Liver	3	Cycling MEMPs	RPSA	42	41.4604	1.62692	0	0
Disomic	Liver	3	Cycling MEMPs	SLC39A3	43	41.2687	2.43151	0	0
Disomic	Liver	3	Cycling MEMPs	HIST1H1D	44	41.2507	2.70086	0	0
Disomic	Liver	3	Cycling MEMPs	HMMR	45	41.2266	2.76376	0	0
Disomic	Liver	3	Cycling MEMPs	SPN	46	41.2263	2.35474	0	0
Disomic	Liver	3	Cycling MEMPs	RPL3	48	41.1074	1.09539	0	0
Disomic	Liver	3	Cycling MEMPs	PA2G4	49	40.9417	2.15322	0	0
Disomic	Liver	3	Cycling MEMPs	GATA2	50	40.894	3.11997	0	0
Disomic	Liver	3	Cycling MEMPs	AC084033.3	51	40.8791	2.51075	0	0
Disomic	Liver	3	Cycling MEMPs	UBE2C	52	40.8072	2.59387	0	0
Disomic	Liver	3	Cycling MEMPs	RPL18A	53	40.7921	1.13365	0	0
Disomic	Liver	3	Cycling MEMPs	SET	54	40.7903	1.95112	0	0
Disomic	Liver	3	Cycling MEMPs	RPL7	55	40.6342	1.71567	0	0
Disomic	Liver	3	Cycling MEMPs	MYC	56	40.5979	2.61664	0	0
Disomic	Liver	3	Cycling MEMPs	CCNB1	57	40.457	2.64281	0	0
Disomic	Liver	3	Cycling MEMPs	HIST1H3B	58	40.3467	3.17402	0	0
Disomic	Liver	3	Cycling MEMPs	RPS8	59	40.3385	1.217	0	0
Disomic	Liver	3	Cycling MEMPs	HNRNPAB	60	40.3158	2.17828	0	0
Disomic	Liver	3	Cycling MEMPs	CENPU	61	40.2184	2.3215	0	0
Disomic	Liver	3	Cycling MEMPs	RPL12	62	40.203	1.3846	0	0
Disomic	Liver	3	Cycling MEMPs	AURKB	63	40.1987	2.36481	0	0
Disomic	Liver	3	Cycling MEMPs	DLGAP5	64	40.0579	2.45703	0	0
Disomic	Liver	3	Cycling MEMPs	TUBA1C	65	40.0263	2.32174	0	0
Disomic	Liver	3	Cycling MEMPs	RPL23A	66	40.0237	1.37623	0	0
Disomic	Liver	3	Cycling MEMPs	CDK1	67	40.0215	2.46494	0	0
Disomic	Liver	3	Cycling MEMPs	KIF20B	68	39.9837	2.31293	0	0
Disomic	Liver	3	Cycling MEMPs	STMN1	69	39.9056	2.09551	0	0
Disomic	Liver	3	Cycling MEMPs	RPS5	70	39.8822	1.47904	0	0
Disomic	Liver	3	Cycling MEMPs	GTSE1	71	39.8613	2.70244	0	0
Disomic	Liver	3	Cycling MEMPs	RPL23	72	39.8453	1.29636	0	0
Disomic	Liver	3	Cycling MEMPs	CKS1B	73	39.8311	2.316	0	0
Disomic	Liver	3	Cycling MEMPs	SMC4	74	39.7961	2.21219	0	0
Disomic	Liver	3	Cycling MEMPs	PCLAF	75	39.7789	2.44762	0	0
Disomic	Liver	3	Cycling MEMPs	RPL6	76	39.6576	1.31318	0	0
Disomic	Liver	3	Cycling MEMPs	SERBP1	77	39.6377	1.86661	0	0
Disomic	Liver	3	Cycling MEMPs	RACK1	78	39.5504	1.41776	0	0
Disomic	Liver	3	Cycling MEMPs	CKAP2	79	39.5496	2.32444	0	0
Disomic	Liver	3	Cycling MEMPs	RPS3A	80	39.4739	1.29722	0	0
Disomic	Liver	3	Cycling MEMPs	CCNA2	81	39.4223	2.45315	0	0
Disomic	Liver	3	Cycling MEMPs	RPS16	82	39.4111	1.36409	0	0
Disomic	Liver	3	Cycling MEMPs	CYTL1	83	39.3951	2.86145	0	0
Disomic	Liver	3	Cycling MEMPs	H2AFZ	84	39.3588	1.98862	0	0
Disomic	Liver	3	Cycling MEMPs	RPL29	85	39.3144	1.17808	0	0
Disomic	Liver	3	Cycling MEMPs	NUCB2	86	39.3119	2.25635	0	0
Disomic	Liver	3	Cycling MEMPs	CMSS1	87	39.2399	2.25129	0	0
Disomic	Liver	3	Cycling MEMPs	CTNNBL1	88	39.1967	2.38008	0	0
Disomic	Liver	3	Cycling MEMPs	CDCA8	89	39.1761	2.52895	0	0
Disomic	Liver	3	Cycling MEMPs	CENPE	90	39.0671	2.75061	0	0
Disomic	Liver	3	Cycling MEMPs	RPL22L1	91	38.9298	2.14688	0	0
Disomic	Liver	3	Cycling MEMPs	NASP	92	38.929	2.07487	0	0
Disomic	Liver	3	Cycling MEMPs	MAD2L1	93	38.92	2.31813	0	0
Disomic	Liver	3	Cycling MEMPs	HSP90AA1	94	38.885	1.51171	0	0
Disomic	Liver	3	Cycling MEMPs	CCNB2	95	38.8074	2.41335	0	0
Disomic	Liver	3	Cycling MEMPs	UBE2S	96	38.7655	2.21807	0	0
Disomic	Liver	3	Cycling MEMPs	RAN	97	38.7273	1.93629	0	0
Disomic	Liver	3	Cycling MEMPs	TYMS	98	38.7152	2.33615	0	0
Disomic	Liver	3	Cycling MEMPs	RPL8	99	38.6696	1.21708	0	0
Disomic	Liver	3	Cycling MEMPs	DNAJC9	100	38.6372	2.23435	0	0
Disomic	Liver	5	Early erythroid cells	HMGA1	1	88.0269	2.8284	0	0
Disomic	Liver	5	Early erythroid cells	NPM1	2	86.0622	2.2703	0	0
Disomic	Liver	5	Early erythroid cells	RPL14	3	85.9202	1.67811	0	0
Disomic	Liver	5	Early erythroid cells	FAM178B	4	85.7938	3.64001	0	0
Disomic	Liver	5	Early erythroid cells	RPL8	5	85.1498	1.56155	0	0
Disomic	Liver	5	Early erythroid cells	RPL12	6	84.5027	1.69594	0	0
Disomic	Liver	5	Early erythroid cells	RPS6	7	84.2926	1.45932	0	0
Disomic	Liver	5	Early erythroid cells	HMGB1	8	84.2552	1.95728	0	0
Disomic	Liver	5	Early erythroid cells	RPS18	9	83.9045	1.30848	0	0
Disomic	Liver	5	Early erythroid cells	RPL7A	10	83.785	1.67907	0	0
Disomic	Liver	5	Early erythroid cells	RPS3	11	83.0343	1.77708	0	0
Disomic	Liver	5	Early erythroid cells	RPS2	12	82.9576	1.60952	0	0
Disomic	Liver	5	Early erythroid cells	RPL35	13	82.4776	1.16881	0	0
Disomic	Liver	5	Early erythroid cells	RPS5	14	82.0365	1.74674	0	0
Disomic	Liver	5	Early erythroid cells	EEF1B2	15	81.6611	1.99408	0	0
Disomic	Liver	5	Early erythroid cells	RPL37A	16	81.3377	1.08674	0	0
Disomic	Liver	5	Early erythroid cells	RPL3	17	81.1971	1.24526	0	0
Disomic	Liver	5	Early erythroid cells	RPL29	18	80.7035	1.40535	0	0
Disomic	Liver	5	Early erythroid cells	KLF1	19	80.5888	3.37714	0	0
Disomic	Liver	5	Early erythroid cells	BLVRB	20	79.2019	2.781	0	0
Disomic	Liver	5	Early erythroid cells	RPS23	21	79.1101	1.19639	0	0
Disomic	Liver	5	Early erythroid cells	RPL18A	22	78.3499	1.24686	0	0
Disomic	Liver	5	Early erythroid cells	RPL5	23	78.1773	1.53428	0	0
Disomic	Liver	5	Early erythroid cells	RPL32	24	78.1196	1.08687	0	0
Disomic	Liver	5	Early erythroid cells	CNRIP1	25	77.9511	3.27593	0	0
Disomic	Liver	5	Early erythroid cells	RPS15	26	77.8616	1.25231	0	0
Disomic	Liver	5	Early erythroid cells	RPLP0	27	77.7006	1.55561	0	0
Disomic	Liver	5	Early erythroid cells	RPS9	28	77.6833	1.22716	0	0
Disomic	Liver	5	Early erythroid cells	RPL22L1	29	77.0654	2.52482	0	0
Disomic	Liver	5	Early erythroid cells	RPS14	30	77.0115	1.19094	0	0
Disomic	Liver	5	Early erythroid cells	RPSA	31	76.98	1.72022	0	0
Disomic	Liver	5	Early erythroid cells	NME4	32	76.8923	2.61448	0	0
Disomic	Liver	5	Early erythroid cells	PTMA	33	76.8422	1.55676	0	0
Disomic	Liver	5	Early erythroid cells	RPLP1	34	76.8294	1.08096	0	0
Disomic	Liver	5	Early erythroid cells	RPL35A	35	76.7681	1.35242	0	0
Disomic	Liver	5	Early erythroid cells	YBX1	36	76.5517	1.91852	0	0
Disomic	Liver	5	Early erythroid cells	RPL36	37	76.203	1.04094	0	0
Disomic	Liver	5	Early erythroid cells	AC084033.3	38	75.9133	2.80992	0	0
Disomic	Liver	5	Early erythroid cells	RPL41	39	75.5696	1.09678	0	0
Disomic	Liver	5	Early erythroid cells	TMEM14C	40	75.2919	2.54533	0	0
Disomic	Liver	5	Early erythroid cells	RPL18	41	75.2022	1.30789	0	0
Disomic	Liver	5	Early erythroid cells	RPL11	42	75.1818	1.08091	0	0
Disomic	Liver	5	Early erythroid cells	KCNH2	43	75.1578	2.97993	0	0
Disomic	Liver	5	Early erythroid cells	RPL4	44	75.0066	1.57559	0	0
Disomic	Liver	5	Early erythroid cells	MYL4	45	74.976	2.94822	0	0
Disomic	Liver	5	Early erythroid cells	RPS25	46	74.7656	1.40461	0	0
Disomic	Liver	5	Early erythroid cells	RAN	47	74.7528	2.15111	0	0
Disomic	Liver	5	Early erythroid cells	PNMT	48	74.7302	3.29383	0	0
Disomic	Liver	5	Early erythroid cells	RPL24	49	74.6954	1.23652	0	0
Disomic	Liver	5	Early erythroid cells	REXO2	50	74.5349	2.80142	0	0
Disomic	Liver	5	Early erythroid cells	RPS12	51	74.5051	1.12647	0	0
Disomic	Liver	5	Early erythroid cells	RPS27A	52	74.4875	1.25803	0	0
Disomic	Liver	5	Early erythroid cells	MYC	54	74.2247	2.86688	0	0
Disomic	Liver	5	Early erythroid cells	RPS16	55	74.1835	1.46294	0	0
Disomic	Liver	5	Early erythroid cells	RPS21	56	74.1663	1.46931	0	0
Disomic	Liver	5	Early erythroid cells	RPS8	57	74.0583	1.27356	0	0
Disomic	Liver	5	Early erythroid cells	HSPD1	58	73.218	2.06934	0	0
Disomic	Liver	5	Early erythroid cells	GATA1	59	72.9622	2.74219	0	0
Disomic	Liver	5	Early erythroid cells	RHAG	60	72.7883	3.02098	0	0
Disomic	Liver	5	Early erythroid cells	UQCRH	62	72.6042	1.85437	0	0
Disomic	Liver	5	Early erythroid cells	SNRPD1	63	72.602	2.17266	0	0
Disomic	Liver	5	Early erythroid cells	RPLP2	64	72.5841	1.26554	0	0
Disomic	Liver	5	Early erythroid cells	RPS3A	65	72.4782	1.34683	0	0
Disomic	Liver	5	Early erythroid cells	RPL19	66	72.4616	1.36266	0	0
Disomic	Liver	5	Early erythroid cells	PPIA	67	72.3933	1.39735	0	0
Disomic	Liver	5	Early erythroid cells	RPS19	68	72.3209	1.06382	0	0
Disomic	Liver	5	Early erythroid cells	LDHB	69	72.2448	2.28249	0	0
Disomic	Liver	5	Early erythroid cells	RACK1	70	72.2283	1.46937	0	0
Disomic	Liver	5	Early erythroid cells	NME1	71	72.0322	2.46168	0	0
Disomic	Liver	5	Early erythroid cells	PA2G4	72	71.9721	2.21559	0	0
Disomic	Liver	5	Early erythroid cells	RPL21	73	71.9181	1.29228	0	0
Disomic	Liver	5	Early erythroid cells	PRDX2	74	71.9049	2.48942	0	0
Disomic	Liver	5	Early erythroid cells	S100A6	75	71.8893	2.56229	0	0
Disomic	Liver	5	Early erythroid cells	RPL26	77	71.6179	1.30751	0	0
Disomic	Liver	5	Early erythroid cells	FKBP4	78	71.5648	2.48702	0	0
Disomic	Liver	5	Early erythroid cells	EPCAM	79	71.0671	3.22807	0	0
Disomic	Liver	5	Early erythroid cells	SYNGR1	80	70.8126	2.7114	0	0
Disomic	Liver	5	Early erythroid cells	RPL10A	81	70.6516	1.61887	0	0
Disomic	Liver	5	Early erythroid cells	ICAM4	82	70.4697	2.89499	0	0
Disomic	Liver	5	Early erythroid cells	C1QBP	83	70.4543	2.19706	0	0
Disomic	Liver	5	Early erythroid cells	HSP90AB1	84	70.4378	1.84306	0	0
Disomic	Liver	5	Early erythroid cells	EIF5A	85	70.3596	2.05992	0	0
Disomic	Liver	5	Early erythroid cells	UROD	86	70.3571	2.42364	0	0
Disomic	Liver	5	Early erythroid cells	PCLAF	88	70.2373	2.5252	0	0
Disomic	Liver	5	Early erythroid cells	GYPC	89	70.1509	2.31211	0	0
Disomic	Liver	5	Early erythroid cells	BTF3	91	69.9498	1.79835	0	0
Disomic	Liver	5	Early erythroid cells	RPS7	92	69.8221	1.26534	0	0
Disomic	Liver	5	Early erythroid cells	GAR1	93	69.6939	2.43683	0	0
Disomic	Liver	5	Early erythroid cells	RPL23A	94	69.6245	1.36429	0	0
Disomic	Liver	5	Early erythroid cells	TMEM14B	95	69.4046	2.32678	0	0
Disomic	Liver	5	Early erythroid cells	HNRNPA1	96	69.3596	1.78709	0	0
Disomic	Liver	5	Early erythroid cells	GAPDH	97	68.9194	1.61881	0	0
Disomic	Liver	5	Early erythroid cells	DUT	98	68.7088	2.27008	0	0
Disomic	Liver	5	Early erythroid cells	TFRC	99	68.6609	2.48304	0	0
Disomic	Liver	5	Early erythroid cells	PVT1	100	68.5019	3.12419	0	0
Disomic	Liver	6	Granulocyte progenitors	MPO	1	22.4551	7.41613	1.14033e-111	2.80269e-107
Disomic	Liver	6	Granulocyte progenitors	C1QTNF4	2	22.1934	5.71025	3.97789e-109	4.88842e-105
Disomic	Liver	6	Granulocyte progenitors	PRSS57	3	22.0768	4.70314	5.2872e-108	4.33163e-104
Disomic	Liver	6	Granulocyte progenitors	RPS24	4	20.3798	1.26744	2.52501e-92	1.55149e-88
Disomic	Liver	6	Granulocyte progenitors	RPS6	5	20.3428	1.55867	5.37267e-92	2.64099e-88
Disomic	Liver	6	Granulocyte progenitors	RPLP1	6	20.1652	1.3626	1.98063e-90	8.11332e-87
Disomic	Liver	6	Granulocyte progenitors	NUCB2	7	19.9547	3.20398	1.36565e-88	4.795e-85
Disomic	Liver	6	Granulocyte progenitors	RPL13	8	19.8508	1.23495	1.08412e-87	3.3307e-84
Disomic	Liver	6	Granulocyte progenitors	RPS25	9	19.8361	1.66472	1.4535e-87	3.96935e-84
Disomic	Liver	6	Granulocyte progenitors	RPS14	10	19.7826	1.45459	4.2019e-87	1.03274e-83
Disomic	Liver	6	Granulocyte progenitors	RPS23	11	19.628	1.31507	8.92006e-86	1.99307e-82
Disomic	Liver	6	Granulocyte progenitors	RPS18	12	19.6078	1.40931	1.32577e-85	2.71541e-82
Disomic	Liver	6	Granulocyte progenitors	AZU1	13	19.5208	7.44935	7.31245e-85	1.3825e-81
Disomic	Liver	6	Granulocyte progenitors	RPS7	14	19.362	1.49421	1.61566e-83	2.83641e-80
Disomic	Liver	6	Granulocyte progenitors	RPS19	15	19.3342	1.3297	2.76752e-83	4.53467e-80
Disomic	Liver	6	Granulocyte progenitors	PRTN3	16	19.2744	8.07385	8.81223e-83	1.35367e-79
Disomic	Liver	6	Granulocyte progenitors	SERPINB1	17	19.2529	3.31681	1.33518e-82	1.93036e-79
Disomic	Liver	6	Granulocyte progenitors	CTSG	18	19.0541	5.8606	6.07065e-81	8.28914e-78
Disomic	Liver	6	Granulocyte progenitors	RPL26	19	19.0154	1.52136	1.2726e-80	1.64621e-77
Disomic	Liver	6	Granulocyte progenitors	SMIM24	20	18.9607	3.80836	3.60056e-80	4.42473e-77
Disomic	Liver	6	Granulocyte progenitors	RPL32	21	18.8952	1.16809	1.25003e-79	1.46301e-76
Disomic	Liver	6	Granulocyte progenitors	RPS27A	22	18.836	1.35982	3.83025e-79	4.27909e-76
Disomic	Liver	6	Granulocyte progenitors	RPL18A	23	18.8319	1.32631	4.1351e-79	4.4188e-76
Disomic	Liver	6	Granulocyte progenitors	CALR	24	18.8287	2.53921	4.39819e-79	4.50411e-76
Disomic	Liver	6	Granulocyte progenitors	RPL9	25	18.8224	1.38292	4.94724e-79	4.86373e-76
Disomic	Liver	6	Granulocyte progenitors	RPS15	26	18.7835	1.28568	1.02994e-78	9.73612e-76
Disomic	Liver	6	Granulocyte progenitors	RPS12	28	18.7501	1.23672	1.93358e-78	1.63874e-75
Disomic	Liver	6	Granulocyte progenitors	RPL19	29	18.7312	1.54547	2.75368e-78	2.256e-75
Disomic	Liver	6	Granulocyte progenitors	RPL7A	30	18.6526	1.62714	1.20196e-77	9.52962e-75
Disomic	Liver	6	Granulocyte progenitors	RPS3A	31	18.6122	1.54833	2.55976e-77	1.96605e-74
Disomic	Liver	6	Granulocyte progenitors	RPL11	32	18.5614	1.16437	6.59514e-77	4.91198e-74
Disomic	Liver	6	Granulocyte progenitors	RPS3	33	18.4666	1.76168	3.83226e-76	2.77027e-73
Disomic	Liver	6	Granulocyte progenitors	RPS8	34	18.4505	1.38614	5.16467e-76	3.62678e-73
Disomic	Liver	6	Granulocyte progenitors	RPL28	35	18.4101	1.16016	1.09046e-75	7.44478e-73
Disomic	Liver	6	Granulocyte progenitors	AC084033.3	36	18.3876	2.91305	1.65081e-75	1.09659e-72
Disomic	Liver	6	Granulocyte progenitors	RPL3	37	18.3665	1.23795	2.43465e-75	1.57471e-72
Disomic	Liver	6	Granulocyte progenitors	RPL5	38	18.3576	1.58941	2.87103e-75	1.80933e-72
Disomic	Liver	6	Granulocyte progenitors	EEF1B2	39	18.3547	1.94527	3.02959e-75	1.86153e-72
Disomic	Liver	6	Granulocyte progenitors	TRH	40	18.347	5.56895	3.4906e-75	2.09249e-72
Disomic	Liver	6	Granulocyte progenitors	MS4A3	41	18.3067	6.04124	7.31897e-75	4.28299e-72
Disomic	Liver	6	Granulocyte progenitors	IGLL1	42	18.2346	3.88576	2.74188e-74	1.56721e-71
Disomic	Liver	6	Granulocyte progenitors	RPL30	43	18.1609	1.15294	1.05204e-73	5.87662e-71
Disomic	Liver	6	Granulocyte progenitors	RPS13	44	18.1412	1.63174	1.50631e-73	8.22712e-71
Disomic	Liver	6	Granulocyte progenitors	RPL12	45	18.1252	1.57211	2.01679e-73	1.07758e-70
Disomic	Liver	6	Granulocyte progenitors	RPL6	46	18.0909	1.52017	3.7586e-73	1.96551e-70
Disomic	Liver	6	Granulocyte progenitors	SPINK2	47	18.0635	4.30602	6.17847e-73	3.16363e-70
Disomic	Liver	6	Granulocyte progenitors	RPL18	48	18.022	1.29949	1.30896e-72	6.56565e-70
Disomic	Liver	6	Granulocyte progenitors	RPL34	49	17.8841	1.03818	1.56957e-71	7.71537e-69
Disomic	Liver	6	Granulocyte progenitors	RPL35	50	17.8556	1.08649	2.61479e-71	1.26012e-68
Disomic	Liver	6	Granulocyte progenitors	RPL15	51	17.8199	1.23649	4.9533e-71	2.3412e-68
Disomic	Liver	6	Granulocyte progenitors	RPL22	52	17.7734	1.3113	1.13601e-70	5.26809e-68
Disomic	Liver	6	Granulocyte progenitors	APEX1	53	17.7339	2.39219	2.29534e-70	1.04472e-67
Disomic	Liver	6	Granulocyte progenitors	RPS9	54	17.7202	1.17465	2.92799e-70	1.2942e-67
Disomic	Liver	6	Granulocyte progenitors	RPL21	55	17.7198	1.33276	2.94878e-70	1.2942e-67
Disomic	Liver	6	Granulocyte progenitors	RPL41	56	17.6807	1.11368	5.90292e-70	2.5453e-67
Disomic	Liver	6	Granulocyte progenitors	RPL23A	57	17.674	1.45413	6.64651e-70	2.81652e-67
Disomic	Liver	6	Granulocyte progenitors	RPL14	58	17.5717	1.4834	4.05473e-69	1.68911e-66
Disomic	Liver	6	Granulocyte progenitors	ZFAS1	59	17.5418	2.15018	6.87199e-69	2.815e-66
Disomic	Liver	6	Granulocyte progenitors	RPL10A	60	17.5236	1.73221	9.46658e-69	3.81426e-66
Disomic	Liver	6	Granulocyte progenitors	RPL35A	61	17.4651	1.29108	2.64453e-68	1.04834e-65
Disomic	Liver	6	Granulocyte progenitors	TENT5A	62	17.4196	3.69951	5.85671e-68	2.28486e-65
Disomic	Liver	6	Granulocyte progenitors	VAMP8	63	17.3963	2.31892	8.79724e-68	3.37842e-65
Disomic	Liver	6	Granulocyte progenitors	RPS21	64	17.3666	1.44666	1.47672e-67	5.58381e-65
Disomic	Liver	6	Granulocyte progenitors	RPL7	65	17.3418	1.80293	2.27638e-67	8.4771e-65
Disomic	Liver	6	Granulocyte progenitors	PLAC8	66	17.2885	2.67358	5.7384e-67	2.10505e-64
Disomic	Liver	6	Granulocyte progenitors	RFLNB	68	17.0888	2.81452	1.79849e-65	6.40627e-63
Disomic	Liver	6	Granulocyte progenitors	CLEC11A	69	17.0063	3.79657	7.37049e-65	2.58788e-62
Disomic	Liver	6	Granulocyte progenitors	RPS2	70	16.9871	1.41428	1.02238e-64	3.53917e-62
Disomic	Liver	6	Granulocyte progenitors	RPS4X	71	16.9707	1.2515	1.35337e-64	4.61987e-62
Disomic	Liver	6	Granulocyte progenitors	RPL27A	72	16.9222	1.05363	3.08612e-64	1.03905e-61
Disomic	Liver	6	Granulocyte progenitors	SRGN	73	16.8294	2.87065	1.48663e-63	4.93763e-61
Disomic	Liver	6	Granulocyte progenitors	NPM1	74	16.7592	1.86255	4.85315e-63	1.59041e-60
Disomic	Liver	6	Granulocyte progenitors	RPL38	75	16.7013	1.11781	1.28282e-62	4.14856e-60
Disomic	Liver	6	Granulocyte progenitors	RPL29	76	16.6975	1.2474	1.36569e-62	4.35922e-60
Disomic	Liver	6	Granulocyte progenitors	CSF3R	77	16.6464	2.57894	3.21329e-62	1.01252e-59
Disomic	Liver	6	Granulocyte progenitors	CD44	78	16.6382	2.67609	3.68683e-62	1.14702e-59
Disomic	Liver	6	Granulocyte progenitors	ITM2A	80	16.5245	2.78628	2.44275e-61	7.4121e-59
Disomic	Liver	6	Granulocyte progenitors	FXYD5	82	16.4583	2.43984	7.30962e-61	2.16453e-58
Disomic	Liver	6	Granulocyte progenitors	HNRNPA1	83	16.4437	1.80349	9.30272e-61	2.72193e-58
Disomic	Liver	6	Granulocyte progenitors	CFD	84	16.4407	3.36364	9.78365e-61	2.82897e-58
Disomic	Liver	6	Granulocyte progenitors	RPL27	85	16.3788	1.3977	2.71018e-60	7.74544e-58
Disomic	Liver	6	Granulocyte progenitors	MYB	86	16.3776	2.69187	2.76489e-60	7.81096e-58
Disomic	Liver	6	Granulocyte progenitors	ATP5MC2	88	16.1325	1.59271	1.50773e-58	4.16371e-56
Disomic	Liver	6	Granulocyte progenitors	PLPPR3	89	16.1063	5.71995	2.30332e-58	6.2901e-56
Disomic	Liver	6	Granulocyte progenitors	NAP1L1	90	16.031	1.97802	7.76634e-58	2.0976e-55
Disomic	Liver	6	Granulocyte progenitors	RPL24	91	16.0032	1.10934	1.21402e-57	3.24327e-55
Disomic	Liver	6	Granulocyte progenitors	RPSA	92	15.9974	1.56414	1.33245e-57	3.52138e-55
Disomic	Liver	6	Granulocyte progenitors	RPS15A	94	15.8741	1.18253	9.57923e-57	2.4783e-54
Disomic	Liver	6	Granulocyte progenitors	ITGA4	95	15.82	2.40264	2.26583e-56	5.801e-54
Disomic	Liver	6	Granulocyte progenitors	HSH2D	96	15.8097	3.55462	2.6686e-56	6.76173e-54
Disomic	Liver	6	Granulocyte progenitors	RPS16	97	15.7054	1.38239	1.38846e-55	3.48219e-53
Disomic	Liver	6	Granulocyte progenitors	RPLP0	98	15.64	1.3291	3.88526e-55	9.64565e-53
Disomic	Liver	6	Granulocyte progenitors	ZFP36L2	99	15.3466	2.15336	3.73468e-53	9.1791e-51
Disomic	Liver	6	Granulocyte progenitors	RPLP2	100	15.2843	1.19357	9.73594e-53	2.36921e-50
Disomic	Liver	8	Hepatic stellate cells	COL1A1	1	46.752	3.50597	0	0
Disomic	Liver	8	Hepatic stellate cells	COL3A1	2	46.2993	3.41297	0	0
Disomic	Liver	8	Hepatic stellate cells	CALD1	3	42.8885	2.8893	0	0
Disomic	Liver	8	Hepatic stellate cells	COL1A2	4	42.4182	3.139	0	0
Disomic	Liver	8	Hepatic stellate cells	MEG3	5	36.841	2.15928	4.07291e-297	2.00208e-293
Disomic	Liver	8	Hepatic stellate cells	SPARC	6	36.5736	2.74887	7.5149e-293	3.07835e-289
Disomic	Liver	8	Hepatic stellate cells	COL4A2	7	34.5695	3.01062	7.24982e-262	2.54552e-258
Disomic	Liver	8	Hepatic stellate cells	XIST	8	34.1298	2.05814	2.66302e-255	8.18148e-252
Disomic	Liver	8	Hepatic stellate cells	COL6A3	9	33.6807	3.33015	1.10854e-248	3.02729e-245
Disomic	Liver	8	Hepatic stellate cells	BGN	10	32.6801	2.90541	2.9928e-234	7.35571e-231
Disomic	Liver	8	Hepatic stellate cells	IGFBP7	11	31.5782	2.68389	7.35523e-219	1.64343e-215
Disomic	Liver	8	Hepatic stellate cells	TPM1	12	31.4622	2.31107	2.86085e-217	5.85951e-214
Disomic	Liver	8	Hepatic stellate cells	MT-ND3	13	31.1904	1.05176	1.43926e-213	2.72109e-210
Disomic	Liver	8	Hepatic stellate cells	COL4A1	14	31.0458	2.55304	1.3003e-211	2.28277e-208
Disomic	Liver	8	Hepatic stellate cells	DCN	15	30.6638	2.5929	1.73171e-206	2.83746e-203
Disomic	Liver	8	Hepatic stellate cells	COL6A1	16	30.6102	2.62732	8.96734e-206	1.3775e-202
Disomic	Liver	8	Hepatic stellate cells	ITGA1	17	30.3253	2.79405	5.32613e-202	7.70033e-199
Disomic	Liver	8	Hepatic stellate cells	PDGFRB	18	28.6212	3.76321	3.65876e-180	4.99583e-177
Disomic	Liver	8	Hepatic stellate cells	MALAT1	19	28.2742	1.11586	7.17456e-176	9.28086e-173
Disomic	Liver	8	Hepatic stellate cells	NR2F2	20	28.1135	2.28694	6.6955e-174	8.22809e-171
Disomic	Liver	8	Hepatic stellate cells	COL6A2	21	27.6464	2.33809	3.08628e-168	3.61213e-165
Disomic	Liver	8	Hepatic stellate cells	PLAC9	22	27.288	2.80925	5.88657e-164	6.57637e-161
Disomic	Liver	8	Hepatic stellate cells	EGR1	23	27.2493	2.26912	1.69448e-163	1.81073e-160
Disomic	Liver	8	Hepatic stellate cells	PTN	24	27.1487	2.85085	2.62098e-162	2.6841e-159
Disomic	Liver	8	Hepatic stellate cells	FOSB	26	26.7908	2.01036	4.13828e-158	3.91195e-155
Disomic	Liver	8	Hepatic stellate cells	HGF	27	25.973	3.14813	9.99015e-149	9.09399e-146
Disomic	Liver	8	Hepatic stellate cells	C11orf96	28	25.9188	2.47925	4.09108e-148	3.5911e-145
Disomic	Liver	8	Hepatic stellate cells	NR2F1	30	25.8781	2.27227	1.17649e-147	9.63856e-145
Disomic	Liver	8	Hepatic stellate cells	KCNQ1OT1	31	25.7652	2.74312	2.17946e-146	1.72796e-143
Disomic	Liver	8	Hepatic stellate cells	MDK	32	25.5294	1.81908	9.29652e-144	7.14031e-141
Disomic	Liver	8	Hepatic stellate cells	COL5A2	33	25.3943	2.04594	2.91274e-142	2.16937e-139
Disomic	Liver	8	Hepatic stellate cells	PCDH9	34	25.2587	2.43653	9.09438e-141	6.57417e-138
Disomic	Liver	8	Hepatic stellate cells	ANK3	35	25.2123	3.60339	2.93779e-140	2.063e-137
Disomic	Liver	8	Hepatic stellate cells	IGFBP3	36	25.0287	2.12951	2.98032e-138	2.03473e-135
Disomic	Liver	8	Hepatic stellate cells	COL5A1	37	24.2346	2.66651	9.60055e-130	6.37736e-127
Disomic	Liver	8	Hepatic stellate cells	CXCL12	39	23.7452	2.17075	1.23212e-124	7.7649e-122
Disomic	Liver	8	Hepatic stellate cells	COLEC11	40	23.6733	2.60051	6.7944e-124	4.17482e-121
Disomic	Liver	8	Hepatic stellate cells	COL14A1	41	23.417	2.75544	2.86931e-121	1.72005e-118
Disomic	Liver	8	Hepatic stellate cells	MT-ND4L	43	23.292	1.04351	5.34919e-120	3.0575e-117
Disomic	Liver	8	Hepatic stellate cells	TSHZ2	44	23.1746	3.18896	8.2182e-119	4.59061e-116
Disomic	Liver	8	Hepatic stellate cells	POSTN	45	22.7363	2.79246	1.96273e-114	1.04869e-111
Disomic	Liver	8	Hepatic stellate cells	LTBP4	46	22.6332	2.50499	2.04276e-113	1.06824e-110
Disomic	Liver	8	Hepatic stellate cells	ZEB2	47	22.4438	1.37126	1.47237e-111	7.53913e-109
Disomic	Liver	8	Hepatic stellate cells	FOS	48	22.3457	1.23476	1.32872e-110	6.66475e-108
Disomic	Liver	8	Hepatic stellate cells	DST	49	22.1271	1.8937	1.7329e-108	8.51827e-106
Disomic	Liver	8	Hepatic stellate cells	FN1	50	22.0782	1.35683	5.12419e-108	2.46946e-105
Disomic	Liver	8	Hepatic stellate cells	LAMB1	51	21.901	2.73893	2.5388e-106	1.19997e-103
Disomic	Liver	8	Hepatic stellate cells	DDX17	52	21.8356	1.05413	1.06467e-105	4.93727e-103
Disomic	Liver	8	Hepatic stellate cells	VCAN	53	21.4149	2.22081	9.70687e-102	4.41806e-99
Disomic	Liver	8	Hepatic stellate cells	HES4	54	20.8898	3.30752	6.63325e-97	2.96422e-94
Disomic	Liver	8	Hepatic stellate cells	LIFR	55	20.4144	2.1986	1.24577e-92	5.37166e-90
Disomic	Liver	8	Hepatic stellate cells	RBMS3	56	20.1241	2.73645	4.54341e-90	1.89268e-87
Disomic	Liver	8	Hepatic stellate cells	NFIB	57	19.8087	2.16544	2.50537e-87	9.93177e-85
Disomic	Liver	8	Hepatic stellate cells	TPM2	58	19.6872	2.09678	2.77682e-86	1.08331e-83
Disomic	Liver	8	Hepatic stellate cells	DLC1	59	19.6748	2.0633	3.54727e-86	1.36226e-83
Disomic	Liver	8	Hepatic stellate cells	ACTA2	61	19.1267	3.37197	1.51481e-81	5.3187e-79
Disomic	Liver	8	Hepatic stellate cells	ASPN	62	18.8973	2.4824	1.20072e-79	4.04265e-77
Disomic	Liver	8	Hepatic stellate cells	JUN	63	18.755	1.09287	1.76067e-78	5.76983e-76
Disomic	Liver	8	Hepatic stellate cells	VIM	64	18.5784	1.17123	4.8063e-77	1.53415e-74
Disomic	Liver	8	Hepatic stellate cells	FSTL1	65	18.4969	1.87355	2.18593e-76	6.71572e-74
Disomic	Liver	8	Hepatic stellate cells	COL18A1	66	18.4752	1.44194	3.27281e-76	9.80964e-74
Disomic	Liver	8	Hepatic stellate cells	WSB1	67	18.4293	1.1463	7.65092e-76	2.23862e-73
Disomic	Liver	8	Hepatic stellate cells	EDNRA	69	18.1444	2.98274	1.42083e-73	4.06061e-71
Disomic	Liver	8	Hepatic stellate cells	MIR503HG	70	17.8193	2.52389	5.00193e-71	1.35096e-68
Disomic	Liver	8	Hepatic stellate cells	2023-09-11	71	17.7982	1.41169	7.29395e-71	1.94859e-68
Disomic	Liver	8	Hepatic stellate cells	NOTCH3	72	17.5965	3.67647	2.61821e-69	6.70317e-67
Disomic	Liver	8	Hepatic stellate cells	PTMS	73	17.5652	1.06211	4.54922e-69	1.15269e-66
Disomic	Liver	8	Hepatic stellate cells	EMILIN1	74	17.5422	1.9045	6.8215e-69	1.69352e-66
Disomic	Liver	8	Hepatic stellate cells	TBX2	75	17.3767	3.45954	1.23878e-67	2.98498e-65
Disomic	Liver	8	Hepatic stellate cells	FARP1	76	17.3472	2.04991	2.07264e-67	4.94577e-65
Disomic	Liver	8	Hepatic stellate cells	EPB41L2	77	17.3084	1.64665	4.0651e-67	9.51544e-65
Disomic	Liver	8	Hepatic stellate cells	MEG8	78	17.2759	1.82425	7.14804e-67	1.64191e-64
Disomic	Liver	8	Hepatic stellate cells	NID1	79	17.2214	1.48227	1.83524e-66	4.17653e-64
Disomic	Liver	8	Hepatic stellate cells	PTH1R	80	17.1441	3.20309	6.95361e-66	1.55369e-63
Disomic	Liver	8	Hepatic stellate cells	SPRY1	81	17.1397	2.01594	7.50408e-66	1.66158e-63
Disomic	Liver	8	Hepatic stellate cells	MARCKS	82	16.6423	1.00191	3.44287e-62	7.11082e-60
Disomic	Liver	8	Hepatic stellate cells	MYLK	83	16.377	2.35999	2.79175e-60	5.53353e-58
Disomic	Liver	8	Hepatic stellate cells	SPTBN1	85	16.3488	1.22601	4.43723e-60	8.65542e-58
Disomic	Liver	8	Hepatic stellate cells	MEF2C	86	16.3425	1.13035	4.91618e-60	9.51417e-58
Disomic	Liver	8	Hepatic stellate cells	FBN1	87	16.3262	2.0597	6.4269e-60	1.2245e-57
Disomic	Liver	8	Hepatic stellate cells	ID3	88	16.3012	1.45888	9.67893e-60	1.78864e-57
Disomic	Liver	8	Hepatic stellate cells	JAG1	89	16.2672	2.92365	1.68682e-59	3.09392e-57
Disomic	Liver	8	Hepatic stellate cells	MGP	90	16.2538	2.32626	2.10044e-59	3.82405e-57
Disomic	Liver	8	Hepatic stellate cells	SEMA5A	91	16.2186	2.71464	3.72403e-59	6.73009e-57
Disomic	Liver	8	Hepatic stellate cells	LRP1	92	16.2127	1.40452	4.09811e-59	7.35206e-57
Disomic	Liver	8	Hepatic stellate cells	FERMT2	93	16.1072	2.09623	2.27003e-58	3.95693e-56
Disomic	Liver	8	Hepatic stellate cells	IFITM3	94	16.0088	1.08788	1.10841e-57	1.90506e-55
Disomic	Liver	8	Hepatic stellate cells	SOX6	95	15.9945	2.27744	1.3961e-57	2.38287e-55
Disomic	Liver	8	Hepatic stellate cells	KRT18	97	15.8966	1.37507	6.68799e-57	1.12587e-54
Disomic	Liver	8	Hepatic stellate cells	RBP1	98	15.8777	1.18901	9.04687e-57	1.51261e-54
Disomic	Liver	8	Hepatic stellate cells	ELN	99	15.8727	2.36927	9.79222e-57	1.62617e-54
Disomic	Liver	8	Hepatic stellate cells	PLAT	100	15.8286	2.89686	1.97643e-56	3.21699e-54
Disomic	Liver	9	Hepatocytes	ALB	1	269.906	5.96826	0	0
Disomic	Liver	9	Hepatocytes	MT1G	2	268.69	5.21366	0	0
Disomic	Liver	9	Hepatocytes	APOA1	3	263.42	4.75713	0	0
Disomic	Liver	9	Hepatocytes	AFP	4	263.344	4.79666	0	0
Disomic	Liver	9	Hepatocytes	MT1H	5	262.795	4.78734	0	0
Disomic	Liver	9	Hepatocytes	SERPINA1	6	260.772	4.13475	0	0
Disomic	Liver	9	Hepatocytes	APOA2	7	259.266	5.09245	0	0
Disomic	Liver	9	Hepatocytes	AHSG	8	256.364	4.14928	0	0
Disomic	Liver	9	Hepatocytes	MT2A	9	256.358	3.85093	0	0
Disomic	Liver	9	Hepatocytes	FABP1	10	254.482	4.45257	0	0
Disomic	Liver	9	Hepatocytes	TTR	11	252.122	4.12925	0	0
Disomic	Liver	9	Hepatocytes	MT1E	12	248.88	3.89507	0	0
Disomic	Liver	9	Hepatocytes	AMBP	13	246.851	3.79405	0	0
Disomic	Liver	9	Hepatocytes	APOC3	14	244.969	3.93119	0	0
Disomic	Liver	9	Hepatocytes	APOB	15	244.848	3.80543	0	0
Disomic	Liver	9	Hepatocytes	APOE	16	243.866	3.54771	0	0
Disomic	Liver	9	Hepatocytes	APOC1	17	240.291	3.33794	0	0
Disomic	Liver	9	Hepatocytes	FGB	18	237.87	3.62193	0	0
Disomic	Liver	9	Hepatocytes	TF	19	228.891	3.44023	0	0
Disomic	Liver	9	Hepatocytes	FGG	20	220.806	3.42518	0	0
Disomic	Liver	9	Hepatocytes	RBP4	21	219.33	3.47764	0	0
Disomic	Liver	9	Hepatocytes	APOH	22	216.862	3.38613	0	0
Disomic	Liver	9	Hepatocytes	VTN	23	216.855	3.25146	0	0
Disomic	Liver	9	Hepatocytes	MT1X	24	214.373	3.18708	0	0
Disomic	Liver	9	Hepatocytes	FTL	25	211.444	1.79461	0	0
Disomic	Liver	9	Hepatocytes	FGA	26	207.559	3.16159	0	0
Disomic	Liver	9	Hepatocytes	GPC3	27	206.174	3.12765	0	0
Disomic	Liver	9	Hepatocytes	MT1F	28	205.157	3.17953	0	0
Disomic	Liver	9	Hepatocytes	CLU	29	194.998	2.96225	0	0
Disomic	Liver	9	Hepatocytes	PEG10	30	185.322	2.87946	0	0
Disomic	Liver	9	Hepatocytes	SCD	31	184.401	2.74683	0	0
Disomic	Liver	9	Hepatocytes	AGT	32	172.244	2.8693	0	0
Disomic	Liver	9	Hepatocytes	MT1M	33	168.368	2.9253	0	0
Disomic	Liver	9	Hepatocytes	GSTA1	34	165.313	2.97748	0	0
Disomic	Liver	9	Hepatocytes	APOM	35	158.642	2.8384	0	0
Disomic	Liver	9	Hepatocytes	ALDOB	36	158.288	2.85253	0	0
Disomic	Liver	9	Hepatocytes	ITIH2	37	156.695	2.82674	0	0
Disomic	Liver	9	Hepatocytes	SELENOP	38	152.459	2.37148	0	0
Disomic	Liver	9	Hepatocytes	IGF2-1	39	147.069	2.56719	0	0
Disomic	Liver	9	Hepatocytes	CYP3A7	40	146.228	2.71906	0	0
Disomic	Liver	9	Hepatocytes	DLK1	41	144.999	2.14306	0	0
Disomic	Liver	9	Hepatocytes	CPS1	42	143.927	2.68872	0	0
Disomic	Liver	9	Hepatocytes	ITIH1	43	142.556	2.61875	0	0
Disomic	Liver	9	Hepatocytes	ACSL4	44	142.29	2.33726	0	0
Disomic	Liver	9	Hepatocytes	FGL1	45	139.551	2.62593	0	0
Disomic	Liver	9	Hepatocytes	MT-ND3	46	128.724	1.17486	0	0
Disomic	Liver	9	Hepatocytes	HMGCS1	47	128.395	2.32141	0	0
Disomic	Liver	9	Hepatocytes	A2M	48	125.451	2.1217	0	0
Disomic	Liver	9	Hepatocytes	HBG2	49	123.622	1.53709	0	0
Disomic	Liver	9	Hepatocytes	FN1	50	123.49	2.22359	0	0
Disomic	Liver	9	Hepatocytes	MT-ND4L	51	120.607	1.2668	0	0
Disomic	Liver	9	Hepatocytes	GC	52	120.266	2.58549	0	0
Disomic	Liver	9	Hepatocytes	MSMO1	53	118.109	2.34475	0	0
Disomic	Liver	9	Hepatocytes	PF4	54	113.227	2.16724	0	0
Disomic	Liver	9	Hepatocytes	HBA2	56	112.69	1.69271	0	0
Disomic	Liver	9	Hepatocytes	C3	58	109.066	2.34173	0	0
Disomic	Liver	9	Hepatocytes	ANGPTL3	59	108.461	2.67656	0	0
Disomic	Liver	9	Hepatocytes	MEG3	60	107.515	1.61024	0	0
Disomic	Liver	9	Hepatocytes	KNG1	61	106.065	2.46553	0	0
Disomic	Liver	9	Hepatocytes	FXYD1	62	104.226	2.31038	0	0
Disomic	Liver	9	Hepatocytes	SERPINF2	63	104.027	2.38763	0	0
Disomic	Liver	9	Hepatocytes	PLG	64	102.11	2.40745	0	0
Disomic	Liver	9	Hepatocytes	SERPINC1	65	100.895	2.45048	0	0
Disomic	Liver	9	Hepatocytes	PPBP	66	94.0915	2.15436	0	0
Disomic	Liver	9	Hepatocytes	DUSP9	67	91.4692	2.3452	0	0
Disomic	Liver	9	Hepatocytes	HBA1	68	90.568	1.31875	0	0
Disomic	Liver	9	Hepatocytes	DHCR24	69	89.694	2.04707	0	0
Disomic	Liver	9	Hepatocytes	ITIH3	70	88.9864	2.24774	0	0
Disomic	Liver	9	Hepatocytes	SERPINA6	71	87.1156	2.36948	0	0
Disomic	Liver	9	Hepatocytes	HPX	72	86.8124	2.36089	0	0
Disomic	Liver	9	Hepatocytes	F2	73	85.9675	2.39206	0	0
Disomic	Liver	9	Hepatocytes	AHSP	74	84.7003	1.19381	0	0
Disomic	Liver	9	Hepatocytes	GATM	75	84.4204	2.0298	0	0
Disomic	Liver	9	Hepatocytes	ACADSB	76	82.7663	2.1506	0	0
Disomic	Liver	9	Hepatocytes	BEX1	77	82.6043	2.11872	0	0
Disomic	Liver	9	Hepatocytes	CYB5A	79	77.3776	1.63716	0	0
Disomic	Liver	9	Hepatocytes	MGST1	80	74.9672	1.6995	0	0
Disomic	Liver	9	Hepatocytes	RARRES2	82	73.1688	1.90748	0	0
Disomic	Liver	9	Hepatocytes	ADH1A	83	72.5325	2.29389	0	0
Disomic	Liver	9	Hepatocytes	NUPR1	84	71.2154	2.10559	0	0
Disomic	Liver	9	Hepatocytes	ASS1	85	69.4007	2.16736	0	0
Disomic	Liver	9	Hepatocytes	SERPINA5	86	67.4321	2.2988	0	0
Disomic	Liver	9	Hepatocytes	AKR1C1	87	66.4722	2.07969	0	0
Disomic	Liver	9	Hepatocytes	PAH	88	66.1608	2.19173	0	0
Disomic	Liver	9	Hepatocytes	GSN	89	65.9277	1.33118	0	0
Disomic	Liver	9	Hepatocytes	SERPIND1	90	65.7102	2.27849	0	0
Disomic	Liver	9	Hepatocytes	CFH	91	65.6218	1.82892	0	0
Disomic	Liver	9	Hepatocytes	ASGR2	92	65.2766	2.07326	0	0
Disomic	Liver	9	Hepatocytes	A1BG	93	64.9922	1.79826	0	0
Disomic	Liver	9	Hepatocytes	AGXT	94	62.5052	2.17653	0	0
Disomic	Liver	9	Hepatocytes	SLC2A2	95	61.6556	2.24903	0	0
Disomic	Liver	9	Hepatocytes	TM7SF2	96	61.5825	1.94375	0	0
Disomic	Liver	9	Hepatocytes	HMGCS2	97	61.1415	2.17936	0	0
Disomic	Liver	9	Hepatocytes	APOC2	98	57.98	2.42862	0	0
Disomic	Liver	9	Hepatocytes	FXYD2	99	55.8887	2.21363	0	0
Disomic	Liver	7	HSCs_MPPs	SPINK2	1	54.8892	6.31912	0	0
Disomic	Liver	7	HSCs_MPPs	C1QTNF4	2	54.7933	5.71581	0	0
Disomic	Liver	7	HSCs_MPPs	RPS3	3	52.0998	2.0736	0	0
Disomic	Liver	7	HSCs_MPPs	RPS24	4	51.0923	1.2301	0	0
Disomic	Liver	7	HSCs_MPPs	RPS14	5	50.8372	1.5161	0	0
Disomic	Liver	7	HSCs_MPPs	RPS18	6	50.6467	1.50466	0	0
Disomic	Liver	7	HSCs_MPPs	RPL13	7	50.6092	1.28623	0	0
Disomic	Liver	7	HSCs_MPPs	RPL3	8	50.381	1.46518	0	0
Disomic	Liver	7	HSCs_MPPs	RPL11	9	50.1784	1.33163	0	0
Disomic	Liver	7	HSCs_MPPs	RPS4X	10	50.0437	1.58849	0	0
Disomic	Liver	7	HSCs_MPPs	RPL30	11	49.6093	1.38569	0	0
Disomic	Liver	7	HSCs_MPPs	SMIM24	12	49.5202	4.44057	0	0
Disomic	Liver	7	HSCs_MPPs	RPL32	13	49.4877	1.29639	0	0
Disomic	Liver	7	HSCs_MPPs	RPS3A	14	49.4466	1.68377	0	0
Disomic	Liver	7	HSCs_MPPs	RPS23	15	49.3446	1.37307	0	0
Disomic	Liver	7	HSCs_MPPs	RPS8	16	49.2697	1.54203	0	0
Disomic	Liver	7	HSCs_MPPs	RPL7A	17	49.0731	1.76115	0	0
Disomic	Liver	7	HSCs_MPPs	RPL34	18	48.8555	1.21343	0	0
Disomic	Liver	7	HSCs_MPPs	RPL10A	19	48.8448	1.9965	0	0
Disomic	Liver	7	HSCs_MPPs	RACK1	20	48.8169	1.81386	0	0
Disomic	Liver	7	HSCs_MPPs	RPL18	21	48.7491	1.50813	0	0
Disomic	Liver	7	HSCs_MPPs	RPS15A	22	48.6966	1.55306	0	0
Disomic	Liver	7	HSCs_MPPs	RPL15	23	48.4071	1.39372	0	0
Disomic	Liver	7	HSCs_MPPs	RPL28	24	48.2739	1.28096	0	0
Disomic	Liver	7	HSCs_MPPs	RPL9	25	48.1502	1.42767	0	0
Disomic	Liver	7	HSCs_MPPs	RPS12	26	47.983	1.33942	0	0
Disomic	Liver	7	HSCs_MPPs	EEF1A1	27	47.9207	1.1147	0	0
Disomic	Liver	7	HSCs_MPPs	RPS9	28	47.6587	1.35226	0	0
Disomic	Liver	7	HSCs_MPPs	RPS6	29	47.51	1.49048	0	0
Disomic	Liver	7	HSCs_MPPs	RPL5	30	47.4433	1.68891	0	0
Disomic	Liver	7	HSCs_MPPs	RPL26	31	47.2523	1.54423	0	0
Disomic	Liver	7	HSCs_MPPs	RPS7	32	47.1443	1.51438	0	0
Disomic	Liver	7	HSCs_MPPs	RPL24	33	47.0163	1.38294	0	0
Disomic	Liver	7	HSCs_MPPs	RPL35A	34	46.922	1.46955	0	0
Disomic	Liver	7	HSCs_MPPs	HNRNPA1	35	46.7571	2.08527	0	0
Disomic	Liver	7	HSCs_MPPs	EEF1B2	36	46.6895	2.01852	0	0
Disomic	Liver	7	HSCs_MPPs	RPS2	37	46.6164	1.6401	0	0
Disomic	Liver	7	HSCs_MPPs	RPL18A	38	46.6063	1.34247	0	0
Disomic	Liver	7	HSCs_MPPs	RPS25	39	46.6005	1.5541	0	0
Disomic	Liver	7	HSCs_MPPs	RPL19	40	46.4316	1.56619	0	0
Disomic	Liver	7	HSCs_MPPs	RPSA	41	46.3722	1.84424	0	0
Disomic	Liver	7	HSCs_MPPs	RPS19	42	46.2916	1.2688	0	0
Disomic	Liver	7	HSCs_MPPs	CD34	43	46.1497	4.02336	0	0
Disomic	Liver	7	HSCs_MPPs	RPLP1	44	45.9681	1.16696	0	0
Disomic	Liver	7	HSCs_MPPs	CYTL1	45	45.9205	3.88223	0	0
Disomic	Liver	7	HSCs_MPPs	ZFAS1	46	45.8956	2.34131	0	0
Disomic	Liver	7	HSCs_MPPs	RPL10	47	45.4505	1.17518	0	0
Disomic	Liver	7	HSCs_MPPs	PRSS57	48	45.3375	3.41062	0	0
Disomic	Liver	7	HSCs_MPPs	RPS15	49	45.1546	1.30107	0	0
Disomic	Liver	7	HSCs_MPPs	HOPX	50	45.1108	4.08721	0	0
Disomic	Liver	7	HSCs_MPPs	RPL29	51	44.9434	1.37824	0	0
Disomic	Liver	7	HSCs_MPPs	RPS27A	52	44.8823	1.34393	0	0
Disomic	Liver	7	HSCs_MPPs	NPM1	53	44.4614	2.01929	0	0
Disomic	Liver	7	HSCs_MPPs	RPS13	55	44.4365	1.65169	0	0
Disomic	Liver	7	HSCs_MPPs	RPL14	56	44.4094	1.49694	0	0
Disomic	Liver	7	HSCs_MPPs	RPS29	57	44.2458	1.00756	0	0
Disomic	Liver	7	HSCs_MPPs	RPL41	58	44.1125	1.13358	0	0
Disomic	Liver	7	HSCs_MPPs	RPL12	60	43.7575	1.54167	0	0
Disomic	Liver	7	HSCs_MPPs	ZFP36L2	61	43.7306	2.57613	0	0
Disomic	Liver	7	HSCs_MPPs	HSP90AB1	62	43.3185	2.01025	0	0
Disomic	Liver	7	HSCs_MPPs	RPS5	63	43.1001	1.59725	0	0
Disomic	Liver	7	HSCs_MPPs	RPL23A	64	42.9918	1.49117	0	0
Disomic	Liver	7	HSCs_MPPs	NACA	65	42.9612	1.43983	0	0
Disomic	Liver	7	HSCs_MPPs	RPLP0	66	42.1086	1.51962	0	0
Disomic	Liver	7	HSCs_MPPs	NRIP1	67	42.1048	3.11816	0	0
Disomic	Liver	7	HSCs_MPPs	TAOK3	68	42.1037	2.67674	0	0
Disomic	Liver	7	HSCs_MPPs	BTF3	69	41.7197	1.87462	0	0
Disomic	Liver	7	HSCs_MPPs	EIF3E	70	41.7001	2.01162	0	0
Disomic	Liver	7	HSCs_MPPs	RPL7	71	41.5549	1.78878	0	0
Disomic	Liver	7	HSCs_MPPs	ICAM3	72	41.5341	2.73171	0	0
Disomic	Liver	7	HSCs_MPPs	2023-09-06	73	41.0615	2.48371	0	0
Disomic	Liver	7	HSCs_MPPs	ANGPT1	74	40.9553	3.33404	0	0
Disomic	Liver	7	HSCs_MPPs	RPL27A	77	40.7819	1.05319	0	0
Disomic	Liver	7	HSCs_MPPs	LDHB	78	40.5681	2.23851	0	0
Disomic	Liver	7	HSCs_MPPs	AIF1	79	40.5543	2.51778	0	0
Disomic	Liver	7	HSCs_MPPs	SELL	80	40.5116	3.0768	0	0
Disomic	Liver	7	HSCs_MPPs	APEX1	81	40.4051	2.25927	0	0
Disomic	Liver	7	HSCs_MPPs	FXYD5	82	40.3503	2.4746	0	0
Disomic	Liver	7	HSCs_MPPs	NAP1L1	83	39.6367	2.00331	0	0
Disomic	Liver	7	HSCs_MPPs	ATP5MC2	84	39.3623	1.6036	0	0
Disomic	Liver	7	HSCs_MPPs	SERPINB1	85	39.3253	2.49619	0	0
Disomic	Liver	7	HSCs_MPPs	RPL22	86	39.1473	1.17668	0	0
Disomic	Liver	7	HSCs_MPPs	RPS21	87	39.1144	1.40624	0	0
Disomic	Liver	7	HSCs_MPPs	H2AFY	88	39.0492	2.11595	0	0
Disomic	Liver	7	HSCs_MPPs	RPL6	89	39.0379	1.31291	0	0
Disomic	Liver	7	HSCs_MPPs	SOX4	90	39.0125	2.45487	0	0
Disomic	Liver	7	HSCs_MPPs	LAPTM4B	91	38.9501	2.65112	0	0
Disomic	Liver	7	HSCs_MPPs	ITGA4	92	38.8056	2.47651	0	0
Disomic	Liver	7	HSCs_MPPs	CDCA7	93	38.5589	2.76242	0	0
Disomic	Liver	7	HSCs_MPPs	RPL38	94	38.1276	1.01318	0	0
Disomic	Liver	7	HSCs_MPPs	CD52	95	37.9577	2.51653	0	0
Disomic	Liver	7	HSCs_MPPs	RPL31	96	37.7882	1.79371	0	0
Disomic	Liver	7	HSCs_MPPs	MSI2	97	37.3949	2.46583	4.72412e-306	1.18479e-303
Disomic	Liver	7	HSCs_MPPs	CD37	98	37.2604	2.21024	7.1924e-304	1.78561e-301
Disomic	Liver	7	HSCs_MPPs	BCL11A	99	37.051	2.42455	1.7306e-300	4.23622e-298
Disomic	Liver	7	HSCs_MPPs	ITM2A	100	37.0508	2.79789	1.74082e-300	4.23622e-298
Disomic	Liver	10	Inflammatory macrophages	S100A9	1	82.5439	8.36156	0	0
Disomic	Liver	10	Inflammatory macrophages	FCN1	2	81.6515	6.98643	0	0
Disomic	Liver	10	Inflammatory macrophages	S100A8	3	81.3154	8.40162	0	0
Disomic	Liver	10	Inflammatory macrophages	MNDA	4	80.5445	6.29743	0	0
Disomic	Liver	10	Inflammatory macrophages	LYZ	5	79.719	6.74443	0	0
Disomic	Liver	10	Inflammatory macrophages	S100A6	6	77.2889	4.12566	0	0
Disomic	Liver	10	Inflammatory macrophages	S100A11	7	76.7066	4.01453	0	0
Disomic	Liver	10	Inflammatory macrophages	TYROBP	8	76.4279	4.63504	0	0
Disomic	Liver	10	Inflammatory macrophages	S100A12	9	75.35	7.79151	0	0
Disomic	Liver	10	Inflammatory macrophages	CTSS	10	75.2432	4.50464	0	0
Disomic	Liver	10	Inflammatory macrophages	TSPO	11	75.1036	4.48177	0	0
Disomic	Liver	10	Inflammatory macrophages	S100A4	12	74.91	3.58117	0	0
Disomic	Liver	10	Inflammatory macrophages	LST1	13	73.8183	3.789	0	0
Disomic	Liver	10	Inflammatory macrophages	ATP2B1-AS1	14	73.3169	4.96738	0	0
Disomic	Liver	10	Inflammatory macrophages	NAMPT	15	72.7638	4.88284	0	0
Disomic	Liver	10	Inflammatory macrophages	SRGN	16	72.0433	4.03917	0	0
Disomic	Liver	10	Inflammatory macrophages	NFKBIA	17	71.7656	4.59296	0	0
Disomic	Liver	10	Inflammatory macrophages	VIM	18	71.3061	3.45135	0	0
Disomic	Liver	10	Inflammatory macrophages	VCAN	19	71.2733	5.16251	0	0
Disomic	Liver	10	Inflammatory macrophages	CSTA	20	71.1944	5.69364	0	0
Disomic	Liver	10	Inflammatory macrophages	PLAUR	21	70.7403	6.33336	0	0
Disomic	Liver	10	Inflammatory macrophages	FOS	22	70.5983	3.30235	0	0
Disomic	Liver	10	Inflammatory macrophages	SH3BGRL3	23	70.2287	3.05706	0	0
Disomic	Liver	10	Inflammatory macrophages	ZFP36	24	70.1954	3.66311	0	0
Disomic	Liver	10	Inflammatory macrophages	SOD2	25	69.6047	4.56811	0	0
Disomic	Liver	10	Inflammatory macrophages	CXCL8	26	69.4759	6.81286	0	0
Disomic	Liver	10	Inflammatory macrophages	LGALS1	27	69.4508	3.92769	0	0
Disomic	Liver	10	Inflammatory macrophages	NFKBIZ	28	69.4425	4.37759	0	0
Disomic	Liver	10	Inflammatory macrophages	FCER1G	29	69.1788	3.80632	0	0
Disomic	Liver	10	Inflammatory macrophages	JUNB	30	69.0132	3.32124	0	0
Disomic	Liver	10	Inflammatory macrophages	AIF1	31	68.754	3.31268	0	0
Disomic	Liver	10	Inflammatory macrophages	TKT	32	68.7144	3.18646	0	0
Disomic	Liver	10	Inflammatory macrophages	DUSP1	33	68.4221	3.32393	0	0
Disomic	Liver	10	Inflammatory macrophages	CYBB	34	68.4113	3.96985	0	0
Disomic	Liver	10	Inflammatory macrophages	ITGB2	35	68.3828	3.62843	0	0
Disomic	Liver	10	Inflammatory macrophages	SELL	36	68.0647	4.95533	0	0
Disomic	Liver	10	Inflammatory macrophages	LSP1	37	67.7833	3.76418	0	0
Disomic	Liver	10	Inflammatory macrophages	BCL2A1	38	67.7607	6.71495	0	0
Disomic	Liver	10	Inflammatory macrophages	ANXA1	39	67.4355	4.20044	0	0
Disomic	Liver	10	Inflammatory macrophages	AC020656.1	40	67.4002	5.3466	0	0
Disomic	Liver	10	Inflammatory macrophages	CYBA	41	67.3855	2.64423	0	0
Disomic	Liver	10	Inflammatory macrophages	SPI1	42	65.9312	3.62275	0	0
Disomic	Liver	10	Inflammatory macrophages	RETN	43	65.6582	5.20018	0	0
Disomic	Liver	10	Inflammatory macrophages	NCF1	44	65.5754	4.09475	0	0
Disomic	Liver	10	Inflammatory macrophages	NCF2	45	65.3314	5.0514	0	0
Disomic	Liver	10	Inflammatory macrophages	LRRK2	46	64.7834	5.05963	0	0
Disomic	Liver	10	Inflammatory macrophages	CSF3R	47	64.2774	3.80402	0	0
Disomic	Liver	10	Inflammatory macrophages	CORO1A	48	64.2532	3.30988	0	0
Disomic	Liver	10	Inflammatory macrophages	TYMP	49	64.1331	3.68343	0	0
Disomic	Liver	10	Inflammatory macrophages	MCL1	50	64.0669	3.23716	0	0
Disomic	Liver	10	Inflammatory macrophages	CDA	51	63.8896	6.28478	0	0
Disomic	Liver	10	Inflammatory macrophages	PLBD1	52	63.822	5.87979	0	0
Disomic	Liver	10	Inflammatory macrophages	OAZ1	53	63.2731	2.01368	0	0
Disomic	Liver	10	Inflammatory macrophages	JAML	54	62.9541	3.9966	0	0
Disomic	Liver	10	Inflammatory macrophages	FPR1	55	62.6607	6.35865	0	0
Disomic	Liver	10	Inflammatory macrophages	C1orf162	56	62.6205	3.81654	0	0
Disomic	Liver	10	Inflammatory macrophages	PADI4	57	62.6157	6.25128	0	0
Disomic	Liver	10	Inflammatory macrophages	PNRC1	58	62.5176	2.82252	0	0
Disomic	Liver	10	Inflammatory macrophages	BRI3	59	62.4958	2.67192	0	0
Disomic	Liver	10	Inflammatory macrophages	PYCARD	60	62.4659	3.21716	0	0
Disomic	Liver	10	Inflammatory macrophages	CEBPD	61	62.3859	3.43721	0	0
Disomic	Liver	10	Inflammatory macrophages	SAT1	62	62.3141	2.86294	0	0
Disomic	Liver	10	Inflammatory macrophages	STXBP2	63	62.1968	3.40712	0	0
Disomic	Liver	10	Inflammatory macrophages	COTL1	64	61.9694	2.8207	0	0
Disomic	Liver	10	Inflammatory macrophages	HLA-B	65	61.8484	2.95336	0	0
Disomic	Liver	10	Inflammatory macrophages	NEAT1	66	61.4058	2.76982	0	0
Disomic	Liver	10	Inflammatory macrophages	RBP7	67	61.2827	6.07407	0	0
Disomic	Liver	10	Inflammatory macrophages	EVI2B	68	61.2477	4.07882	0	0
Disomic	Liver	10	Inflammatory macrophages	VSIR	69	61.2104	3.65299	0	0
Disomic	Liver	10	Inflammatory macrophages	IER2	70	61.1958	2.73188	0	0
Disomic	Liver	10	Inflammatory macrophages	AP1S2	71	61.1339	3.31219	0	0
Disomic	Liver	10	Inflammatory macrophages	LCP1	72	61.0478	2.8405	0	0
Disomic	Liver	10	Inflammatory macrophages	CLEC7A	73	61.0103	4.24434	0	0
Disomic	Liver	10	Inflammatory macrophages	PPP1R15A	74	60.9501	3.17358	0	0
Disomic	Liver	10	Inflammatory macrophages	CCNL1	75	60.9411	2.73464	0	0
Disomic	Liver	10	Inflammatory macrophages	KLF6	76	60.7493	3.08288	0	0
Disomic	Liver	10	Inflammatory macrophages	GCA	77	60.6611	4.03299	0	0
Disomic	Liver	10	Inflammatory macrophages	MYO1F	78	60.6121	3.46623	0	0
Disomic	Liver	10	Inflammatory macrophages	EMP3	79	60.5126	2.5088	0	0
Disomic	Liver	10	Inflammatory macrophages	ACTB	80	60.2252	1.3053	0	0
Disomic	Liver	10	Inflammatory macrophages	FTH1	81	60.1563	1.5532	0	0
Disomic	Liver	10	Inflammatory macrophages	CFP	82	60.1205	3.57871	0	0
Disomic	Liver	10	Inflammatory macrophages	ICAM3	83	60.0959	3.46857	0	0
Disomic	Liver	10	Inflammatory macrophages	CST3	84	59.9388	2.30162	0	0
Disomic	Liver	10	Inflammatory macrophages	IGSF6	85	59.8893	3.8739	0	0
Disomic	Liver	10	Inflammatory macrophages	C19orf38	86	59.8327	4.86962	0	0
Disomic	Liver	10	Inflammatory macrophages	FGL2	87	59.5485	3.68698	0	0
Disomic	Liver	10	Inflammatory macrophages	CD55	88	59.4206	3.88528	0	0
Disomic	Liver	10	Inflammatory macrophages	CD14	89	59.3765	3.723	0	0
Disomic	Liver	10	Inflammatory macrophages	FGR	90	59.2842	4.42643	0	0
Disomic	Liver	10	Inflammatory macrophages	AC007952.4	91	59.2755	3.16324	0	0
Disomic	Liver	10	Inflammatory macrophages	SERPINB1	92	59.1311	3.14828	0	0
Disomic	Liver	10	Inflammatory macrophages	HCST	93	59.1204	3.10465	0	0
Disomic	Liver	10	Inflammatory macrophages	CD44	94	58.4987	3.45163	0	0
Disomic	Liver	10	Inflammatory macrophages	C5AR1	95	58.4005	6.49537	0	0
Disomic	Liver	10	Inflammatory macrophages	TNFAIP3	96	58.4001	4.95205	0	0
Disomic	Liver	10	Inflammatory macrophages	CAPG	97	57.7092	3.57705	0	0
Disomic	Liver	10	Inflammatory macrophages	IL1B	98	57.3342	5.61959	0	0
Disomic	Liver	10	Inflammatory macrophages	CD37	99	57.0503	2.81126	0	0
Disomic	Liver	10	Inflammatory macrophages	EFHD2	100	56.9915	2.81317	0	0
Disomic	Liver	11	Kupffer cells	SAT1	1	81.8042	3.4755	0	0
Disomic	Liver	11	Kupffer cells	MS4A7	2	70.4681	4.59117	0	0
Disomic	Liver	11	Kupffer cells	SLC40A1	3	69.8759	3.16611	0	0
Disomic	Liver	11	Kupffer cells	C1QA	4	68.0674	3.87997	0	0
Disomic	Liver	11	Kupffer cells	HMOX1	5	64.7902	3.89134	0	0
Disomic	Liver	11	Kupffer cells	C1QC	6	64.6093	4.38077	0	0
Disomic	Liver	11	Kupffer cells	MS4A6A	7	64.1659	3.46038	0	0
Disomic	Liver	11	Kupffer cells	CD163	9	63.8896	4.63576	0	0
Disomic	Liver	11	Kupffer cells	CST3	10	63.7052	2.60154	0	0
Disomic	Liver	11	Kupffer cells	C1QB	11	61.0463	3.89953	0	0
Disomic	Liver	11	Kupffer cells	PSAP	12	59.5466	2.30034	0	0
Disomic	Liver	11	Kupffer cells	CSF1R	13	59.1993	3.89043	0	0
Disomic	Liver	11	Kupffer cells	LILRB5	14	58.9892	4.54029	0	0
Disomic	Liver	11	Kupffer cells	MAF	15	58.875	2.80393	0	0
Disomic	Liver	11	Kupffer cells	NEAT1	16	58.7321	2.32457	0	0
Disomic	Liver	11	Kupffer cells	MAFB	17	58.6104	4.06536	0	0
Disomic	Liver	11	Kupffer cells	LGMN	18	58.5077	3.33171	0	0
Disomic	Liver	11	Kupffer cells	NAIP	19	58.0701	3.36747	0	0
Disomic	Liver	11	Kupffer cells	CYBB	20	57.4552	3.21854	0	0
Disomic	Liver	11	Kupffer cells	RNASET2	21	57.1916	2.97882	0	0
Disomic	Liver	11	Kupffer cells	MCOLN1	22	57.1133	4.11048	0	0
Disomic	Liver	11	Kupffer cells	ADAP2	23	56.924	4.54013	0	0
Disomic	Liver	11	Kupffer cells	CTSS	24	56.6241	2.97217	0	0
Disomic	Liver	11	Kupffer cells	CTSB	25	56.5394	2.63555	0	0
Disomic	Liver	11	Kupffer cells	ZFP36L1	26	56.2935	2.22291	0	0
Disomic	Liver	11	Kupffer cells	SAMHD1	27	55.6848	2.7975	0	0
Disomic	Liver	11	Kupffer cells	CD74	28	55.5652	2.55808	0	0
Disomic	Liver	11	Kupffer cells	FCGRT	29	55.3288	2.15282	0	0
Disomic	Liver	11	Kupffer cells	DAB2	31	54.0102	2.80504	0	0
Disomic	Liver	11	Kupffer cells	CD68	32	53.9815	3.24182	0	0
Disomic	Liver	11	Kupffer cells	FCGR3A	33	53.2528	3.9687	0	0
Disomic	Liver	11	Kupffer cells	WSB1	34	53.1197	2.16343	0	0
Disomic	Liver	11	Kupffer cells	FOLR2	35	52.9162	4.35395	0	0
Disomic	Liver	11	Kupffer cells	FTL	36	52.5967	1.44124	0	0
Disomic	Liver	11	Kupffer cells	FYB1	39	51.7112	2.67476	0	0
Disomic	Liver	11	Kupffer cells	GRN	41	50.8304	2.38846	0	0
Disomic	Liver	11	Kupffer cells	FRMD4A	42	50.6455	3.48823	0	0
Disomic	Liver	11	Kupffer cells	MT-ND1	43	50.5751	1.03537	0	0
Disomic	Liver	11	Kupffer cells	GLUL	44	50.1314	2.06013	0	0
Disomic	Liver	11	Kupffer cells	LST1	45	49.5203	2.20201	0	0
Disomic	Liver	11	Kupffer cells	P2RY13	46	49.0427	3.71705	0	0
Disomic	Liver	11	Kupffer cells	MT-ND2	47	48.8925	1.04608	0	0
Disomic	Liver	11	Kupffer cells	MALAT1	48	48.6268	1.32872	0	0
Disomic	Liver	11	Kupffer cells	MT-ND5	49	48.294	1.11045	0	0
Disomic	Liver	11	Kupffer cells	SIGLEC1	50	48.1869	4.3283	0	0
Disomic	Liver	11	Kupffer cells	RNF213	51	47.9635	2.45652	0	0
Disomic	Liver	11	Kupffer cells	C6orf62	52	47.5855	2.24514	0	0
Disomic	Liver	11	Kupffer cells	WWP1	53	47.0774	2.95686	0	0
Disomic	Liver	11	Kupffer cells	LIPA	54	46.8622	3.0185	0	0
Disomic	Liver	11	Kupffer cells	FRMD4B	55	46.4948	2.83382	0	0
Disomic	Liver	11	Kupffer cells	SDC3	56	46.2653	3.63458	0	0
Disomic	Liver	11	Kupffer cells	MPEG1	57	46.2578	2.88978	0	0
Disomic	Liver	11	Kupffer cells	NRP1	58	46.2234	2.53296	0	0
Disomic	Liver	11	Kupffer cells	TYROBP	59	46.1201	2.32616	0	0
Disomic	Liver	11	Kupffer cells	NPC2	60	46.06	2.2967	0	0
Disomic	Liver	11	Kupffer cells	MT-ND3	61	46.0354	1.06499	0	0
Disomic	Liver	11	Kupffer cells	NABP1	63	45.6019	3.35477	0	0
Disomic	Liver	11	Kupffer cells	ZEB2	64	45.412	1.84207	0	0
Disomic	Liver	11	Kupffer cells	CD5L	65	45.0382	3.55778	0	0
Disomic	Liver	11	Kupffer cells	IFNGR1	66	45.0287	2.70913	0	0
Disomic	Liver	11	Kupffer cells	CCL3	67	44.8848	2.50455	0	0
Disomic	Liver	11	Kupffer cells	PLD3	68	44.852	2.45712	0	0
Disomic	Liver	11	Kupffer cells	DMXL2	69	44.4379	3.20219	0	0
Disomic	Liver	11	Kupffer cells	IQGAP1	70	44.0647	2.10019	0	0
Disomic	Liver	11	Kupffer cells	PARP14	71	43.8368	2.53643	0	0
Disomic	Liver	11	Kupffer cells	MARCKS	72	43.772	1.73404	0	0
Disomic	Liver	11	Kupffer cells	CD4	73	43.2664	2.27209	0	0
Disomic	Liver	11	Kupffer cells	FGL2	74	42.6644	2.81471	0	0
Disomic	Liver	11	Kupffer cells	CTSD	75	42.3149	1.87652	0	0
Disomic	Liver	11	Kupffer cells	MRC1	76	41.9495	2.57483	0	0
Disomic	Liver	11	Kupffer cells	VCAM1	77	41.7121	2.56381	0	0
Disomic	Liver	11	Kupffer cells	ATP1B1	78	41.5225	2.72499	0	0
Disomic	Liver	11	Kupffer cells	RASSF4	79	41.4509	3.05821	0	0
Disomic	Liver	11	Kupffer cells	ITSN2	80	41.3938	2.36227	0	0
Disomic	Liver	11	Kupffer cells	HLA-DRB1	81	41.3015	2.09883	0	0
Disomic	Liver	11	Kupffer cells	NCKAP1L	82	41.2582	2.42103	0	0
Disomic	Liver	11	Kupffer cells	MYO1F	83	41.0618	2.46635	0	0
Disomic	Liver	11	Kupffer cells	PTPRC	84	40.9952	1.89578	0	0
Disomic	Liver	11	Kupffer cells	CTSL	85	40.6921	2.43021	0	0
Disomic	Liver	11	Kupffer cells	SLC8A1	86	40.658	3.20946	0	0
Disomic	Liver	11	Kupffer cells	AIF1	87	40.5843	1.85446	0	0
Disomic	Liver	11	Kupffer cells	IGSF6	88	40.564	2.74949	0	0
Disomic	Liver	11	Kupffer cells	HLA-DRA	89	40.3665	1.90964	0	0
Disomic	Liver	11	Kupffer cells	ITM2B	90	40.2481	1.34865	0	0
Disomic	Liver	11	Kupffer cells	SLC9A9	91	40.2387	2.78127	0	0
Disomic	Liver	11	Kupffer cells	TPP1	92	40.1893	2.30498	0	0
Disomic	Liver	11	Kupffer cells	CEBPD	93	40.0378	2.08204	0	0
Disomic	Liver	11	Kupffer cells	ADA2	94	39.9218	3.01849	0	0
Disomic	Liver	11	Kupffer cells	CFP	95	39.9178	2.76927	0	0
Disomic	Liver	11	Kupffer cells	FGD2	96	39.7224	3.3546	0	0
Disomic	Liver	11	Kupffer cells	TNFAIP2	97	39.3648	3.26084	0	0
Disomic	Liver	11	Kupffer cells	ABCA1	98	39.1932	2.458	0	0
Disomic	Liver	11	Kupffer cells	TCF7L2	99	39.1659	2.68548	0	0
Disomic	Liver	11	Kupffer cells	SLC7A8	100	39.1468	2.54395	0	0
Disomic	Liver	13	Late erythroid cells	BLVRB	1	59.2098	3.93617	0	0
Disomic	Liver	13	Late erythroid cells	PRDX2	2	58.9986	3.99256	0	0
Disomic	Liver	13	Late erythroid cells	RPL36	3	58.0643	1.47075	0	0
Disomic	Liver	13	Late erythroid cells	AHSP	4	57.6964	4.49901	0	0
Disomic	Liver	13	Late erythroid cells	RPS28	5	57.3593	1.24266	0	0
Disomic	Liver	13	Late erythroid cells	ATP5IF1	6	56.4614	2.65339	0	0
Disomic	Liver	13	Late erythroid cells	RFESD	7	55.951	4.21527	0	0
Disomic	Liver	13	Late erythroid cells	TMEM14C	8	55.5229	3.25279	0	0
Disomic	Liver	13	Late erythroid cells	GYPA	9	55.0573	4.34058	0	0
Disomic	Liver	13	Late erythroid cells	HBG2	10	54.9878	4.1131	0	0
Disomic	Liver	13	Late erythroid cells	RPL35	11	54.8645	1.36396	0	0
Disomic	Liver	13	Late erythroid cells	SYNGR1	12	54.8446	3.67859	0	0
Disomic	Liver	13	Late erythroid cells	MYL4	13	54.5789	3.7947	0	0
Disomic	Liver	13	Late erythroid cells	GYPB	14	54.3746	4.17735	0	0
Disomic	Liver	13	Late erythroid cells	S100A6	15	54.1708	3.57266	0	0
Disomic	Liver	13	Late erythroid cells	TMEM14B	16	53.9741	3.20335	0	0
Disomic	Liver	13	Late erythroid cells	FAM178B	17	53.8178	3.85928	0	0
Disomic	Liver	13	Late erythroid cells	RPL14	18	53.2427	1.78718	0	0
Disomic	Liver	13	Late erythroid cells	KLF1	19	53.2283	3.74289	0	0
Disomic	Liver	13	Late erythroid cells	REXO2	20	53.1694	3.46742	0	0
Disomic	Liver	13	Late erythroid cells	GYPC	21	53.0533	3.00886	0	0
Disomic	Liver	13	Late erythroid cells	HBQ1	22	52.7949	3.75586	0	0
Disomic	Liver	13	Late erythroid cells	KCNH2	23	52.6929	3.5877	0	0
Disomic	Liver	13	Late erythroid cells	GLRX5	24	52.3125	2.94375	0	0
Disomic	Liver	13	Late erythroid cells	MGST3	25	52.2425	3.04951	0	0
Disomic	Liver	13	Late erythroid cells	RPS27	26	52.1576	1.12142	0	0
Disomic	Liver	13	Late erythroid cells	RPS18	27	51.9715	1.39961	0	0
Disomic	Liver	13	Late erythroid cells	UBAC1	28	51.9376	3.26523	0	0
Disomic	Liver	13	Late erythroid cells	HMBS	29	51.7202	3.3672	0	0
Disomic	Liver	13	Late erythroid cells	PKLR	30	51.6473	3.48052	0	0
Disomic	Liver	13	Late erythroid cells	RPS27A	31	51.3566	1.50361	0	0
Disomic	Liver	13	Late erythroid cells	RHAG	32	51.2271	3.37485	0	0
Disomic	Liver	13	Late erythroid cells	RAN	33	51.1606	2.4951	0	0
Disomic	Liver	13	Late erythroid cells	RPS23	34	51.1321	1.35657	0	0
Disomic	Liver	13	Late erythroid cells	EPCAM	35	51.1243	3.44446	0	0
Disomic	Liver	13	Late erythroid cells	RPL32	36	51.1018	1.24176	0	0
Disomic	Liver	13	Late erythroid cells	RPS5	37	51.0906	1.88146	0	0
Disomic	Liver	13	Late erythroid cells	HMGB1	38	51.0326	2.0687	0	0
Disomic	Liver	13	Late erythroid cells	ATP5MC1	39	50.7154	2.50662	0	0
Disomic	Liver	13	Late erythroid cells	PPIA	40	50.6958	1.65907	0	0
Disomic	Liver	13	Late erythroid cells	RPS15	41	50.5779	1.41644	0	0
Disomic	Liver	13	Late erythroid cells	RPL8	42	50.5675	1.59679	0	0
Disomic	Liver	13	Late erythroid cells	RPL35A	43	50.4351	1.53537	0	0
Disomic	Liver	13	Late erythroid cells	PCLAF	44	50.273	3.06168	0	0
Disomic	Liver	13	Late erythroid cells	RPL22L1	45	50.21	2.78222	0	0
Disomic	Liver	13	Late erythroid cells	S100A4	46	50.1857	2.91919	0	0
Disomic	Liver	13	Late erythroid cells	NME4	47	50.0626	2.89256	0	0
Disomic	Liver	13	Late erythroid cells	RPL7A	48	49.8312	1.7132	0	0
Disomic	Liver	13	Late erythroid cells	SRI	49	49.6521	2.75484	0	0
Disomic	Liver	13	Late erythroid cells	RPL24	50	49.6202	1.4206	0	0
Disomic	Liver	13	Late erythroid cells	RPL41	51	49.6094	1.2583	0	0
Disomic	Liver	13	Late erythroid cells	FECH	52	49.5416	3.06753	0	0
Disomic	Liver	13	Late erythroid cells	RPS21	53	49.5311	1.66235	0	0
Disomic	Liver	13	Late erythroid cells	HEBP1	54	49.5287	2.97272	0	0
Disomic	Liver	13	Late erythroid cells	ANK1	55	49.346	3.03098	0	0
Disomic	Liver	13	Late erythroid cells	RPS6	56	49.182	1.46544	0	0
Disomic	Liver	13	Late erythroid cells	RPLP1	57	49.1289	1.21202	0	0
Disomic	Liver	13	Late erythroid cells	RPS3	58	49.0853	1.7956	0	0
Disomic	Liver	13	Late erythroid cells	RPS19	59	49.0042	1.26229	0	0
Disomic	Liver	13	Late erythroid cells	RPS12	60	48.9032	1.28987	0	0
Disomic	Liver	13	Late erythroid cells	BOLA3	61	48.8518	2.80531	0	0
Disomic	Liver	13	Late erythroid cells	RPL12	62	48.73	1.67424	0	0
Disomic	Liver	13	Late erythroid cells	SELENBP1	63	48.7264	3.02196	0	0
Disomic	Liver	13	Late erythroid cells	ALAS2	64	48.6944	3.37231	0	0
Disomic	Liver	13	Late erythroid cells	TUBB6	65	48.6304	2.97662	0	0
Disomic	Liver	13	Late erythroid cells	HMGN5	66	48.5845	2.94251	0	0
Disomic	Liver	13	Late erythroid cells	RPL37A	67	48.5428	1.14739	0	0
Disomic	Liver	13	Late erythroid cells	CKS2	68	48.4236	2.89044	0	0
Disomic	Liver	13	Late erythroid cells	OAT	69	48.4017	2.87629	0	0
Disomic	Liver	13	Late erythroid cells	RPA3	70	48.3653	2.71134	0	0
Disomic	Liver	13	Late erythroid cells	RPL29	71	48.2276	1.44122	0	0
Disomic	Liver	13	Late erythroid cells	EEF1B2	72	48.0537	2.01113	0	0
Disomic	Liver	13	Late erythroid cells	HMGB2	73	47.984	2.66248	0	0
Disomic	Liver	13	Late erythroid cells	CPOX	75	47.681	2.82245	0	0
Disomic	Liver	13	Late erythroid cells	RPL11	76	47.5735	1.18973	0	0
Disomic	Liver	13	Late erythroid cells	RANBP1	77	47.4623	2.47937	0	0
Disomic	Liver	13	Late erythroid cells	HSP90AA1	78	47.423	1.88676	0	0
Disomic	Liver	13	Late erythroid cells	EPOR	79	47.4229	2.90126	0	0
Disomic	Liver	13	Late erythroid cells	RPS8	81	47.2929	1.42225	0	0
Disomic	Liver	13	Late erythroid cells	MLLT3	82	47.2923	2.84611	0	0
Disomic	Liver	13	Late erythroid cells	ADD2	83	47.2808	3.29171	0	0
Disomic	Liver	13	Late erythroid cells	GATA1	84	47.2186	2.88371	0	0
Disomic	Liver	13	Late erythroid cells	RPL18A	85	47.1076	1.29997	0	0
Disomic	Liver	13	Late erythroid cells	RPL3	86	47.0966	1.25312	0	0
Disomic	Liver	13	Late erythroid cells	HBG1	87	47.0409	4.15372	0	0
Disomic	Liver	13	Late erythroid cells	HMGA1	88	46.829	2.57854	0	0
Disomic	Liver	13	Late erythroid cells	RPL21	89	46.8261	1.4343	0	0
Disomic	Liver	13	Late erythroid cells	DUT	90	46.6989	2.60226	0	0
Disomic	Liver	13	Late erythroid cells	TFDP1	91	46.6622	2.5516	0	0
Disomic	Liver	13	Late erythroid cells	FAM210B	92	46.6213	2.73185	0	0
Disomic	Liver	13	Late erythroid cells	TFRC	93	46.5671	2.86894	0	0
Disomic	Liver	13	Late erythroid cells	SNRPD1	94	46.544	2.34811	0	0
Disomic	Liver	13	Late erythroid cells	SNCA	95	46.429	2.63262	0	0
Disomic	Liver	13	Late erythroid cells	SLC38A5	96	46.4219	2.94486	0	0
Disomic	Liver	13	Late erythroid cells	RBX1	97	46.3921	2.13097	0	0
Disomic	Liver	13	Late erythroid cells	RPS9	98	46.2774	1.27425	0	0
Disomic	Liver	13	Late erythroid cells	UROS	99	46.2209	2.58175	0	0
Disomic	Liver	13	Late erythroid cells	NARF	100	46.212	2.5093	0	0
Disomic	Liver	12	LSECs	DNASE1L3	1	116.324	5.04406	0	0
Disomic	Liver	12	LSECs	KDR	2	113.006	4.97857	0	0
Disomic	Liver	12	LSECs	STAB2	3	112.956	5.35347	0	0
Disomic	Liver	12	LSECs	FCN3	4	112.823	4.67775	0	0
Disomic	Liver	12	LSECs	EGFL7	5	106.324	3.31675	0	0
Disomic	Liver	12	LSECs	OIT3	6	103.624	5.27199	0	0
Disomic	Liver	12	LSECs	CRHBP	7	103.139	4.8529	0	0
Disomic	Liver	12	LSECs	DAB2	8	97.7916	3.66358	0	0
Disomic	Liver	12	LSECs	CLEC1B	9	96.4638	4.26275	0	0
Disomic	Liver	12	LSECs	MAF	10	95.9751	3.23584	0	0
Disomic	Liver	12	LSECs	NRP2	11	92.5414	4.76231	0	0
Disomic	Liver	12	LSECs	CD36	12	91.314	2.91065	0	0
Disomic	Liver	12	LSECs	STAB1	13	90.6964	3.81904	0	0
Disomic	Liver	12	LSECs	CLDN5	14	89.9934	4.08999	0	0
Disomic	Liver	12	LSECs	HSPG2	15	88.445	3.38774	0	0
Disomic	Liver	12	LSECs	LYVE1	16	88.3909	4.08601	0	0
Disomic	Liver	12	LSECs	IGFBP4	17	87.6693	3.23529	0	0
Disomic	Liver	12	LSECs	ACP5	18	85.4922	4.22386	0	0
Disomic	Liver	12	LSECs	MRC1	19	84.0505	3.85798	0	0
Disomic	Liver	12	LSECs	LDB2	20	82.7123	3.84058	0	0
Disomic	Liver	12	LSECs	TCIM	21	82.6542	4.20885	0	0
Disomic	Liver	12	LSECs	PLPP3	22	82.0883	3.90615	0	0
Disomic	Liver	12	LSECs	IFITM3	23	81.5015	2.66518	0	0
Disomic	Liver	12	LSECs	SLC7A8	24	78.7323	3.87991	0	0
Disomic	Liver	12	LSECs	CDH5	25	77.9575	3.7951	0	0
Disomic	Liver	12	LSECs	CAVIN2	26	76.8848	3.10517	0	0
Disomic	Liver	12	LSECs	APLNR	27	76.6966	3.81212	0	0
Disomic	Liver	12	LSECs	IL6ST	28	76.0726	2.59041	0	0
Disomic	Liver	12	LSECs	MYCT1	29	75.7833	4.10119	0	0
Disomic	Liver	12	LSECs	PRCP	30	75.0988	3.17465	0	0
Disomic	Liver	12	LSECs	NRP1	31	74.6841	2.98477	0	0
Disomic	Liver	12	LSECs	RELN	32	74.5347	3.91955	0	0
Disomic	Liver	12	LSECs	COL4A1	33	74.4091	2.92254	0	0
Disomic	Liver	12	LSECs	PTPRB	34	73.644	4.11504	0	0
Disomic	Liver	12	LSECs	NR2F1	35	73.2562	3.26893	0	0
Disomic	Liver	12	LSECs	ETS1	36	72.3198	2.76261	0	0
Disomic	Liver	12	LSECs	ECM1	37	71.9277	3.36695	0	0
Disomic	Liver	12	LSECs	AKAP12	38	71.4489	3.37672	0	0
Disomic	Liver	12	LSECs	ENG	39	71.0232	3.08976	0	0
Disomic	Liver	12	LSECs	ID1	40	70.301	2.96008	0	0
Disomic	Liver	12	LSECs	MEG3	41	70.2969	1.80258	0	0
Disomic	Liver	12	LSECs	FLT1	42	69.1903	3.93272	0	0
Disomic	Liver	12	LSECs	MARCKSL1	43	68.8575	2.02061	0	0
Disomic	Liver	12	LSECs	MS4A6A	44	68.3599	2.67285	0	0
Disomic	Liver	12	LSECs	APP	45	68.27	2.87109	0	0
Disomic	Liver	12	LSECs	TIMP3	46	67.8274	2.57514	0	0
Disomic	Liver	12	LSECs	NEAT1	47	67.2198	1.83321	0	0
Disomic	Liver	12	LSECs	NR2F2	48	66.707	2.70459	0	0
Disomic	Liver	12	LSECs	SELENOP	49	66.2489	1.76368	0	0
Disomic	Liver	12	LSECs	LPAR6	50	65.5523	2.99569	0	0
Disomic	Liver	12	LSECs	RAMP2	51	65.1003	3.22152	0	0
Disomic	Liver	12	LSECs	NPDC1	52	64.3331	3.54503	0	0
Disomic	Liver	12	LSECs	GNG11	53	63.5621	2.41038	0	0
Disomic	Liver	12	LSECs	CLEC4M	54	63.0917	4.30873	0	0
Disomic	Liver	12	LSECs	ARHGAP29	55	62.9684	3.46357	0	0
Disomic	Liver	12	LSECs	CD4	56	62.5748	2.46007	0	0
Disomic	Liver	12	LSECs	S100A16	58	61.9305	3.21275	0	0
Disomic	Liver	12	LSECs	COL4A2	59	61.8643	2.49407	0	0
Disomic	Liver	12	LSECs	HSP90B1	60	61.5894	1.22882	0	0
Disomic	Liver	12	LSECs	CTSL	61	61.4767	2.74575	0	0
Disomic	Liver	12	LSECs	XIST	62	60.6745	1.70996	0	0
Disomic	Liver	12	LSECs	SLC9A9	63	60.4165	3.40538	0	0
Disomic	Liver	12	LSECs	GPR182	64	59.6091	4.78013	0	0
Disomic	Liver	12	LSECs	TFPI	65	59.4962	2.08864	0	0
Disomic	Liver	12	LSECs	MT-ND4L	66	58.9397	1.19209	0	0
Disomic	Liver	12	LSECs	NID1	67	58.7819	2.45503	0	0
Disomic	Liver	12	LSECs	MEIS2	68	58.4558	3.60612	0	0
Disomic	Liver	12	LSECs	PLXND1	69	57.8111	2.67823	0	0
Disomic	Liver	12	LSECs	TM4SF1	70	57.5994	3.07332	0	0
Disomic	Liver	12	LSECs	LGMN	71	57.187	2.1063	0	0
Disomic	Liver	12	LSECs	PLK2	72	56.9897	3.53778	0	0
Disomic	Liver	12	LSECs	ROBO4	73	56.4651	4.36228	0	0
Disomic	Liver	12	LSECs	TINAGL1	74	56.3877	3.55338	0	0
Disomic	Liver	12	LSECs	MEF2C	75	56.1567	1.64333	0	0
Disomic	Liver	12	LSECs	SERPINH1	76	56.1029	2.37338	0	0
Disomic	Liver	12	LSECs	JUN	77	55.9533	1.57913	0	0
Disomic	Liver	12	LSECs	TIE1	78	55.7414	3.42544	0	0
Disomic	Liver	12	LSECs	CAV1	80	55.5929	2.98444	0	0
Disomic	Liver	12	LSECs	TGFBR2	81	55.4913	2.57658	0	0
Disomic	Liver	12	LSECs	HYAL2	82	55.1454	2.90901	0	0
Disomic	Liver	12	LSECs	FCN2	83	55.0397	4.52994	0	0
Disomic	Liver	12	LSECs	SGK1	84	55.0118	2.95762	0	0
Disomic	Liver	12	LSECs	DDX17	85	54.8389	1.19101	0	0
Disomic	Liver	12	LSECs	FLT4	86	54.2756	4.05953	0	0
Disomic	Liver	12	LSECs	IL33	87	54.2695	3.49092	0	0
Disomic	Liver	12	LSECs	CD14	89	54.0751	2.57249	0	0
Disomic	Liver	12	LSECs	FCGRT	90	54.0677	1.37377	0	0
Disomic	Liver	12	LSECs	ID3	91	53.3618	2.19328	0	0
Disomic	Liver	12	LSECs	NOTCH4	92	53.274	4.02994	0	0
Disomic	Liver	12	LSECs	SEMA6A	93	53.246	3.98253	0	0
Disomic	Liver	12	LSECs	CCL14	94	52.7716	4.44065	0	0
Disomic	Liver	12	LSECs	ITM2B	95	51.3876	1.11199	0	0
Disomic	Liver	12	LSECs	PLVAP	96	51.114	2.51484	0	0
Disomic	Liver	12	LSECs	SHANK3	97	50.655	3.8697	0	0
Disomic	Liver	12	LSECs	TSPAN7	98	50.6408	3.34804	0	0
Disomic	Liver	12	LSECs	ZFP36L1	99	50.6074	1.42139	0	0
Disomic	Liver	12	LSECs	NPL	100	50.3242	3.16432	0	0
Disomic	Liver	15	Mast cells	GATA2	1	33.879	5.15499	1.36033e-251	3.34343e-247
Disomic	Liver	15	Mast cells	HPGDS	2	28.5972	5.17301	7.27018e-180	8.93432e-176
Disomic	Liver	15	Mast cells	ITGA4	3	27.8286	2.96977	1.9542e-170	1.60101e-166
Disomic	Liver	15	Mast cells	AC084033.3	4	27.7483	3.04079	1.82616e-169	1.12208e-165
Disomic	Liver	15	Mast cells	CNRIP1	5	27.442	3.58206	8.64465e-166	4.24936e-162
Disomic	Liver	15	Mast cells	PRSS57	6	27.2951	3.43948	4.85335e-164	1.98809e-160
Disomic	Liver	15	Mast cells	STXBP5	7	26.188	3.69871	3.63898e-151	1.2777e-147
Disomic	Liver	15	Mast cells	CPA3	8	25.9914	6.40561	6.19708e-149	1.9039e-145
Disomic	Liver	15	Mast cells	TESPA1	9	25.7158	4.02124	7.77855e-146	2.12424e-142
Disomic	Liver	15	Mast cells	SRGN	10	25.6167	2.88226	9.9276e-145	2.44001e-141
Disomic	Liver	15	Mast cells	HNRNPA1	12	24.2305	1.7982	1.06149e-129	2.17411e-126
Disomic	Liver	15	Mast cells	ATP6V0A2	13	24.0578	3.10695	6.91193e-128	1.30678e-124
Disomic	Liver	15	Mast cells	SOX4	14	23.6729	2.56964	6.86336e-124	1.20259e-120
Disomic	Liver	15	Mast cells	LMO4	15	23.67	3.96631	7.33944e-124	1.20259e-120
Disomic	Liver	15	Mast cells	RPL5	16	23.0549	1.34241	1.3122e-117	2.01571e-114
Disomic	Liver	15	Mast cells	SAMSN1	17	23.019	3.03124	3.01031e-117	4.3522e-114
Disomic	Liver	15	Mast cells	LDHB	18	22.9401	2.08903	1.85201e-116	2.52882e-113
Disomic	Liver	15	Mast cells	CTNNBL1	19	22.9334	2.60234	2.15999e-116	2.79411e-113
Disomic	Liver	15	Mast cells	SERPINB1	20	22.9286	2.65908	2.40758e-116	2.95867e-113
Disomic	Liver	15	Mast cells	FXYD5	21	22.7091	2.27076	3.64634e-114	4.26761e-111
Disomic	Liver	15	Mast cells	RPS14	22	22.6555	1.02029	1.23204e-113	1.37641e-110
Disomic	Liver	15	Mast cells	RPS3	23	22.5975	1.37395	4.58933e-113	4.9042e-110
Disomic	Liver	15	Mast cells	RPS4X	24	22.4516	1.05022	1.23367e-111	1.21284e-108
Disomic	Liver	15	Mast cells	CLIC1	25	22.4214	1.8505	2.43276e-111	2.2997e-108
Disomic	Liver	15	Mast cells	ARHGDIB	26	22.2954	2.16934	4.09104e-110	3.72406e-107
Disomic	Liver	15	Mast cells	ELF1	27	22.2536	2.08122	1.0413e-109	9.14043e-107
Disomic	Liver	15	Mast cells	RAC2	28	22.0712	2.09006	5.98291e-108	4.9016e-105
Disomic	Liver	15	Mast cells	RACK1	29	22.0233	1.28118	1.72197e-107	1.36524e-104
Disomic	Liver	15	Mast cells	AL157895.1	30	21.9714	5.18246	5.40903e-107	4.15447e-104
Disomic	Liver	15	Mast cells	P2RX1	31	21.9682	3.11041	5.79617e-107	4.31692e-104
Disomic	Liver	15	Mast cells	HSP90AB1	32	21.7193	1.70341	1.34946e-104	9.21303e-102
Disomic	Liver	15	Mast cells	LYL1	33	21.6408	2.07491	7.41552e-104	4.92591e-101
Disomic	Liver	15	Mast cells	RPL7A	34	21.6016	1.25043	1.73313e-103	1.12097e-100
Disomic	Liver	15	Mast cells	PPP1R15A	35	21.5912	2.23421	2.17487e-103	1.37061e-100
Disomic	Liver	15	Mast cells	PNN	36	21.547	1.97629	5.65506e-103	3.30929e-100
Disomic	Liver	15	Mast cells	RPL6	37	21.487	1.19952	2.05999e-102	1.12512e-99
Disomic	Liver	15	Mast cells	RPS8	38	21.4662	1.05955	3.22447e-102	1.65106e-99
Disomic	Liver	15	Mast cells	RPS6	40	21.3299	1.08868	5.9991e-101	2.8911e-98
Disomic	Liver	15	Mast cells	NPM1	41	21.3194	1.65039	7.50583e-101	3.54766e-98
Disomic	Liver	15	Mast cells	PTMA	42	21.3041	1.22982	1.03975e-100	4.82171e-98
Disomic	Liver	15	Mast cells	CD82	43	21.1993	2.28386	9.69786e-100	4.41396e-97
Disomic	Liver	15	Mast cells	EXOSC8	44	21.1757	2.18235	1.59841e-99	7.01529e-97
Disomic	Liver	15	Mast cells	RPL18	45	21.1165	1.05965	5.61005e-99	2.37731e-96
Disomic	Liver	15	Mast cells	CD69	46	21.1104	2.71231	6.37888e-99	2.65729e-96
Disomic	Liver	15	Mast cells	MYB	47	21.0769	2.36727	1.2955e-98	5.21981e-96
Disomic	Liver	15	Mast cells	RPL7	48	21.0309	1.4844	3.42319e-98	1.33548e-95
Disomic	Liver	15	Mast cells	H3F3B	49	20.9878	1.80716	8.47983e-98	3.25652e-95
Disomic	Liver	15	Mast cells	RPL19	50	20.9521	1.17455	1.79638e-97	6.79251e-95
Disomic	Liver	15	Mast cells	NFKBIA	51	20.9169	2.26665	3.7566e-97	1.39893e-94
Disomic	Liver	15	Mast cells	RPS3A	52	20.8645	1.11319	1.12623e-96	4.1314e-94
Disomic	Liver	15	Mast cells	EEF1B2	53	20.8331	1.49429	2.17161e-96	7.78023e-94
Disomic	Liver	15	Mast cells	RPL26	55	20.8198	1.10255	2.86152e-96	1.00472e-93
Disomic	Liver	15	Mast cells	CAMLG	56	20.7726	2.18693	7.66097e-96	2.61516e-93
Disomic	Liver	15	Mast cells	RPL12	57	20.7432	1.18871	1.41351e-95	4.75907e-93
Disomic	Liver	15	Mast cells	RPS7	58	20.7234	1.09556	2.13008e-95	7.07473e-93
Disomic	Liver	15	Mast cells	TFDP2	59	20.6043	2.07418	2.51388e-94	8.12974e-92
Disomic	Liver	15	Mast cells	C4orf48	60	20.587	2.19941	3.59036e-94	1.14603e-91
Disomic	Liver	15	Mast cells	RPL10A	61	20.5388	1.38561	9.68778e-94	3.05264e-91
Disomic	Liver	15	Mast cells	RPS25	62	20.5335	1.14349	1.0807e-93	3.3622e-91
Disomic	Liver	15	Mast cells	H3F3A	63	20.5139	1.24606	1.61861e-93	4.97277e-91
Disomic	Liver	15	Mast cells	RPL14	64	20.4941	1.10901	2.42813e-93	7.36773e-91
Disomic	Liver	15	Mast cells	HDC	65	20.4594	5.80294	4.95119e-93	1.48403e-90
Disomic	Liver	15	Mast cells	RPL35A	66	20.3141	1.02091	9.65764e-92	2.85983e-89
Disomic	Liver	15	Mast cells	ATP5MC2	67	20.2892	1.38941	1.60096e-91	4.62924e-89
Disomic	Liver	15	Mast cells	ARHGAP15	68	20.2333	2.28195	4.98721e-91	1.4253e-88
Disomic	Liver	15	Mast cells	CD84	69	20.1662	2.60541	1.94138e-90	5.4845e-88
Disomic	Liver	15	Mast cells	SLC18A2	70	20.1295	5.47387	4.07224e-90	1.13736e-87
Disomic	Liver	15	Mast cells	RPS2	71	20.1061	1.14177	6.52264e-90	1.80127e-87
Disomic	Liver	15	Mast cells	ANGPT1	72	19.9661	2.66987	1.08555e-88	2.96451e-86
Disomic	Liver	15	Mast cells	CCND2	74	19.9607	1.95374	1.21076e-88	3.23456e-86
Disomic	Liver	15	Mast cells	NCF4	75	19.8328	2.32517	1.55052e-87	4.05413e-85
Disomic	Liver	15	Mast cells	CELF2	76	19.8034	1.94448	2.78244e-87	7.12363e-85
Disomic	Liver	15	Mast cells	RPL31	77	19.7855	1.48796	3.97246e-87	1.00655e-84
Disomic	Liver	15	Mast cells	TAOK3	78	19.6884	1.9413	2.71249e-86	6.80281e-84
Disomic	Liver	15	Mast cells	TSC22D1	79	19.6099	2.09943	1.27392e-85	3.16267e-83
Disomic	Liver	15	Mast cells	TMEM173	81	19.5955	2.37469	1.69059e-85	4.11399e-83
Disomic	Liver	15	Mast cells	HPGD	82	19.5421	4.76366	4.81218e-85	1.15955e-82
Disomic	Liver	15	Mast cells	EIF3M	83	19.5263	1.72493	6.56308e-85	1.56609e-82
Disomic	Liver	15	Mast cells	RPSA	84	19.5032	1.30866	1.03193e-84	2.43874e-82
Disomic	Liver	15	Mast cells	CDK6	85	19.5022	2.03197	1.05106e-84	2.46029e-82
Disomic	Liver	15	Mast cells	FOXP1	87	19.4264	1.81736	4.61176e-84	1.05933e-81
Disomic	Liver	15	Mast cells	ST8SIA6	88	19.4239	3.57451	4.85112e-84	1.10399e-81
Disomic	Liver	15	Mast cells	JUN	90	19.2884	1.97631	6.72211e-83	1.48843e-80
Disomic	Liver	15	Mast cells	CPPED1	91	19.2777	2.46617	8.26806e-83	1.8144e-80
Disomic	Liver	15	Mast cells	NFE2	92	19.2772	2.30034	8.35409e-83	1.81705e-80
Disomic	Liver	15	Mast cells	MTHFD2	93	19.2397	2.11904	1.72203e-82	3.71263e-80
Disomic	Liver	15	Mast cells	ZNRF1	98	19.0974	2.29083	2.65387e-81	5.48125e-79
Disomic	Liver	16	Megakaryocytes	PLEK	1	76.3827	4.44748	0	0
Disomic	Liver	16	Megakaryocytes	FERMT3	2	74.4381	3.8656	0	0
Disomic	Liver	16	Megakaryocytes	RAP1B	3	73.9665	3.4473	0	0
Disomic	Liver	16	Megakaryocytes	ITGA2B	4	72.6672	4.72675	0	0
Disomic	Liver	16	Megakaryocytes	PRKAR2B	5	70.7167	3.91199	0	0
Disomic	Liver	16	Megakaryocytes	NAA38	6	70.6309	2.73143	0	0
Disomic	Liver	16	Megakaryocytes	TAGLN2	7	70.0247	2.96535	0	0
Disomic	Liver	16	Megakaryocytes	LIMS1	8	69.056	3.4011	0	0
Disomic	Liver	16	Megakaryocytes	H3F3A	9	68.7477	1.91082	0	0
Disomic	Liver	16	Megakaryocytes	GP9	10	68.4618	4.8576	0	0
Disomic	Liver	16	Megakaryocytes	TGFB1	11	67.9931	3.24841	0	0
Disomic	Liver	16	Megakaryocytes	RGS18	12	67.7504	3.99587	0	0
Disomic	Liver	16	Megakaryocytes	KIF2A	13	67.4136	3.33747	0	0
Disomic	Liver	16	Megakaryocytes	LDHB	14	67.3288	2.69613	0	0
Disomic	Liver	16	Megakaryocytes	CLIC1	15	67.2508	2.46976	0	0
Disomic	Liver	16	Megakaryocytes	PDLIM1	16	67.215	3.40449	0	0
Disomic	Liver	16	Megakaryocytes	CXCL3	17	67.0705	5.32082	0	0
Disomic	Liver	16	Megakaryocytes	HBD	18	66.8077	4.91856	0	0
Disomic	Liver	16	Megakaryocytes	MPIG6B	19	66.4362	5.18587	0	0
Disomic	Liver	16	Megakaryocytes	SERPINB1	20	66.101	3.28903	0	0
Disomic	Liver	16	Megakaryocytes	PFN1	21	65.2852	2.19529	0	0
Disomic	Liver	16	Megakaryocytes	MMRN1	22	64.6671	4.32193	0	0
Disomic	Liver	16	Megakaryocytes	DAD1	23	64.5889	2.55864	0	0
Disomic	Liver	16	Megakaryocytes	NRGN	24	63.8778	3.70718	0	0
Disomic	Liver	16	Megakaryocytes	CXCL2	25	63.7461	4.98169	0	0
Disomic	Liver	16	Megakaryocytes	C2orf88	26	63.5032	3.82369	0	0
Disomic	Liver	16	Megakaryocytes	ACTB	27	63.3086	1.60492	0	0
Disomic	Liver	16	Megakaryocytes	HMGN1	28	62.3112	2.04118	0	0
Disomic	Liver	16	Megakaryocytes	SPINT2	29	62.2872	2.83022	0	0
Disomic	Liver	16	Megakaryocytes	RAB27B	30	62.2014	4.90838	0	0
Disomic	Liver	16	Megakaryocytes	VASP	31	61.8542	2.86644	0	0
Disomic	Liver	16	Megakaryocytes	LAPTM4B	32	61.408	3.10958	0	0
Disomic	Liver	16	Megakaryocytes	TPI1	33	61.3701	2.25787	0	0
Disomic	Liver	16	Megakaryocytes	RGS10	34	61.3513	2.88426	0	0
Disomic	Liver	16	Megakaryocytes	CAVIN2	35	61.1188	3.05735	0	0
Disomic	Liver	16	Megakaryocytes	LTBP1	36	61.0046	3.83074	0	0
Disomic	Liver	16	Megakaryocytes	ANGPT1	37	60.7854	3.4532	0	0
Disomic	Liver	16	Megakaryocytes	LAMTOR1	38	60.5374	2.52107	0	0
Disomic	Liver	16	Megakaryocytes	RSU1	39	60.4947	3.13312	0	0
Disomic	Liver	16	Megakaryocytes	TUBA1C	40	60.4511	2.78984	0	0
Disomic	Liver	16	Megakaryocytes	PSTPIP2	41	60.3551	3.07102	0	0
Disomic	Liver	16	Megakaryocytes	ABRACL	42	60.2997	2.57934	0	0
Disomic	Liver	16	Megakaryocytes	ILK	43	60.294	2.9945	0	0
Disomic	Liver	16	Megakaryocytes	FXYD5	44	60.0922	2.71642	0	0
Disomic	Liver	16	Megakaryocytes	TSPAN32	45	59.9278	3.12454	0	0
Disomic	Liver	16	Megakaryocytes	TLN1	46	59.8516	2.65885	0	0
Disomic	Liver	16	Megakaryocytes	SNCA	47	59.7569	2.97009	0	0
Disomic	Liver	16	Megakaryocytes	AL157895.1	48	59.6667	5.67705	0	0
Disomic	Liver	16	Megakaryocytes	GMPR	49	59.6283	3.48472	0	0
Disomic	Liver	16	Megakaryocytes	CMAS	50	59.4508	2.87439	0	0
Disomic	Liver	16	Megakaryocytes	BIN2	51	59.224	2.95506	0	0
Disomic	Liver	16	Megakaryocytes	SERPINB6	52	59.1698	2.47271	0	0
Disomic	Liver	16	Megakaryocytes	MAX	53	59.046	2.77391	0	0
Disomic	Liver	16	Megakaryocytes	CCND3	54	59.0332	2.86506	0	0
Disomic	Liver	16	Megakaryocytes	GATA2	55	58.901	3.83001	0	0
Disomic	Liver	16	Megakaryocytes	CKB	56	58.5543	3.0439	0	0
Disomic	Liver	16	Megakaryocytes	PARVB	57	58.5515	2.7531	0	0
Disomic	Liver	16	Megakaryocytes	MED12L	58	58.4604	5.08955	0	0
Disomic	Liver	16	Megakaryocytes	UQCRH	59	58.2055	1.94252	0	0
Disomic	Liver	16	Megakaryocytes	CMTM5	60	57.9362	4.59493	0	0
Disomic	Liver	16	Megakaryocytes	SLC39A3	61	57.8784	2.57717	0	0
Disomic	Liver	16	Megakaryocytes	TALDO1	62	57.828	2.26078	0	0
Disomic	Liver	16	Megakaryocytes	GUCY1B1	63	57.8181	3.97793	0	0
Disomic	Liver	16	Megakaryocytes	NT5C3A	64	57.6992	2.89229	0	0
Disomic	Liver	16	Megakaryocytes	ARHGAP6	65	57.683	4.72445	0	0
Disomic	Liver	16	Megakaryocytes	ARHGAP18	66	57.5358	3.23066	0	0
Disomic	Liver	16	Megakaryocytes	INKA1	67	57.3642	3.09514	0	0
Disomic	Liver	16	Megakaryocytes	DTD1	68	57.1538	3.11081	0	0
Disomic	Liver	16	Megakaryocytes	PPIF	69	56.8541	2.83374	0	0
Disomic	Liver	16	Megakaryocytes	ANP32B	70	56.8512	2.24998	0	0
Disomic	Liver	16	Megakaryocytes	PBX1	71	56.6346	2.87373	0	0
Disomic	Liver	16	Megakaryocytes	TPM1	72	56.56	2.67923	0	0
Disomic	Liver	16	Megakaryocytes	CDKN2D	73	56.2244	3.11089	0	0
Disomic	Liver	16	Megakaryocytes	VCL	74	55.979	2.89182	0	0
Disomic	Liver	16	Megakaryocytes	PKM	75	55.8223	2.46041	0	0
Disomic	Liver	16	Megakaryocytes	GAPDH	76	55.7268	1.68772	0	0
Disomic	Liver	16	Megakaryocytes	ACTN1	77	55.4146	3.05588	0	0
Disomic	Liver	16	Megakaryocytes	MTURN	78	55.4119	3.23614	0	0
Disomic	Liver	16	Megakaryocytes	SRGN	79	55.3772	2.54161	0	0
Disomic	Liver	16	Megakaryocytes	GP1BA	80	55.3597	4.99429	0	0
Disomic	Liver	16	Megakaryocytes	CD63	81	55.1466	1.91155	0	0
Disomic	Liver	16	Megakaryocytes	F2R	82	54.7273	2.91549	0	0
Disomic	Liver	16	Megakaryocytes	ATP2A3	83	54.6991	2.64775	0	0
Disomic	Liver	16	Megakaryocytes	CFL1	84	54.6335	1.73599	0	0
Disomic	Liver	16	Megakaryocytes	PSMA7	85	54.5834	1.94261	0	0
Disomic	Liver	16	Megakaryocytes	HACD1	86	54.421	3.43848	0	0
Disomic	Liver	16	Megakaryocytes	GATA1	87	54.2527	2.57762	0	0
Disomic	Liver	16	Megakaryocytes	LYL1	88	54.2268	2.2567	0	0
Disomic	Liver	16	Megakaryocytes	CMTM6	89	54.1917	2.38379	0	0
Disomic	Liver	16	Megakaryocytes	PPP1R14A	90	54.158	2.45743	0	0
Disomic	Liver	16	Megakaryocytes	ZYX	91	53.8963	2.74261	0	0
Disomic	Liver	16	Megakaryocytes	COMMD7	92	53.833	2.3146	0	0
Disomic	Liver	16	Megakaryocytes	WDR1	93	53.6764	2.28793	0	0
Disomic	Liver	16	Megakaryocytes	TIMP3	94	53.6625	2.51167	0	0
Disomic	Liver	16	Megakaryocytes	VDAC3	95	53.6043	2.18037	0	0
Disomic	Liver	16	Megakaryocytes	MEF2C	96	53.5303	2.27653	0	0
Disomic	Liver	16	Megakaryocytes	SLC37A1	97	53.5291	4.08099	0	0
Disomic	Liver	16	Megakaryocytes	CCDC28B	98	53.3518	2.4847	0	0
Disomic	Liver	16	Megakaryocytes	PCMT1	99	53.1085	2.18872	0	0
Disomic	Liver	16	Megakaryocytes	H2AFZ	100	53.0589	2.09397	0	0
Disomic	Liver	14	MEMPs	PRSS57	1	65.6051	3.72048	0	0
Disomic	Liver	14	MEMPs	RPS2	2	65.5921	1.71638	0	0
Disomic	Liver	14	MEMPs	NPM1	3	65.5049	2.22204	0	0
Disomic	Liver	14	MEMPs	RPL12	4	65.2667	1.7458	0	0
Disomic	Liver	14	MEMPs	RPS14	5	64.7754	1.41171	0	0
Disomic	Liver	14	MEMPs	RPS6	6	64.6546	1.47795	0	0
Disomic	Liver	14	MEMPs	RPS3	7	64.5478	1.85412	0	0
Disomic	Liver	14	MEMPs	RPS18	8	64.1642	1.3325	0	0
Disomic	Liver	14	MEMPs	HSP90AB1	9	63.6269	2.15962	0	0
Disomic	Liver	14	MEMPs	RPS8	10	63.4561	1.51111	0	0
Disomic	Liver	14	MEMPs	RPL5	11	63.375	1.63901	0	0
Disomic	Liver	14	MEMPs	RPL14	12	62.7777	1.58098	0	0
Disomic	Liver	14	MEMPs	RPL7A	13	62.7285	1.64378	0	0
Disomic	Liver	14	MEMPs	RACK1	14	62.5908	1.69096	0	0
Disomic	Liver	14	MEMPs	RPL32	15	62.5753	1.18618	0	0
Disomic	Liver	14	MEMPs	EEF1A1	16	62.5002	1.05165	0	0
Disomic	Liver	14	MEMPs	RPL18A	17	62.4266	1.32873	0	0
Disomic	Liver	14	MEMPs	RPS25	18	62.383	1.52801	0	0
Disomic	Liver	14	MEMPs	RPL13	19	62.2754	1.14625	0	0
Disomic	Liver	14	MEMPs	EEF1B2	20	62.2293	1.97557	0	0
Disomic	Liver	14	MEMPs	RPLP0	21	62.007	1.63588	0	0
Disomic	Liver	14	MEMPs	HNRNPA1	22	61.8229	2.02343	0	0
Disomic	Liver	14	MEMPs	RPS3A	23	61.8207	1.58101	0	0
Disomic	Liver	14	MEMPs	RPSA	24	61.7725	1.81061	0	0
Disomic	Liver	14	MEMPs	RPL3	25	61.7354	1.24249	0	0
Disomic	Liver	14	MEMPs	RPL29	26	61.6795	1.42005	0	0
Disomic	Liver	14	MEMPs	RPL19	27	61.5285	1.5323	0	0
Disomic	Liver	14	MEMPs	RPL18	28	61.44	1.41586	0	0
Disomic	Liver	14	MEMPs	RPL10A	29	61.2551	1.84984	0	0
Disomic	Liver	14	MEMPs	RPS9	30	61.0796	1.25969	0	0
Disomic	Liver	14	MEMPs	RPL34	31	60.8883	1.11606	0	0
Disomic	Liver	14	MEMPs	RPS5	32	60.6927	1.70214	0	0
Disomic	Liver	14	MEMPs	CYTL1	33	60.6627	3.81479	0	0
Disomic	Liver	14	MEMPs	RPS23	34	60.6231	1.21701	0	0
Disomic	Liver	14	MEMPs	RPL37A	35	60.1952	1.04855	0	0
Disomic	Liver	14	MEMPs	RPL11	36	60.185	1.17096	0	0
Disomic	Liver	14	MEMPs	RPS24	37	59.7515	1.03338	0	0
Disomic	Liver	14	MEMPs	RPL7	38	59.5442	1.88057	0	0
Disomic	Liver	14	MEMPs	RPL41	39	59.0601	1.13948	0	0
Disomic	Liver	14	MEMPs	RPL26	40	58.8523	1.40944	0	0
Disomic	Liver	14	MEMPs	RPS15	41	58.8124	1.24348	0	0
Disomic	Liver	14	MEMPs	RPL35A	42	58.6541	1.35511	0	0
Disomic	Liver	14	MEMPs	RPS4X	43	58.5615	1.41028	0	0
Disomic	Liver	14	MEMPs	RPLP1	44	58.5594	1.08974	0	0
Disomic	Liver	14	MEMPs	RPS7	45	58.4826	1.36638	0	0
Disomic	Liver	14	MEMPs	RPL24	46	58.3136	1.24547	0	0
Disomic	Liver	14	MEMPs	RPL9	47	58.1613	1.25054	0	0
Disomic	Liver	14	MEMPs	RPS12	48	58.1215	1.20692	0	0
Disomic	Liver	14	MEMPs	RPL28	50	57.5032	1.13588	0	0
Disomic	Liver	14	MEMPs	RPL8	51	57.3484	1.3431	0	0
Disomic	Liver	14	MEMPs	LDHB	52	57.0886	2.32381	0	0
Disomic	Liver	14	MEMPs	RPL23A	53	56.997	1.42622	0	0
Disomic	Liver	14	MEMPs	RPL6	54	56.4875	1.41233	0	0
Disomic	Liver	14	MEMPs	RPS15A	55	56.3209	1.31293	0	0
Disomic	Liver	14	MEMPs	RPS27A	56	56.2459	1.26357	0	0
Disomic	Liver	14	MEMPs	HMGA1	57	55.9537	2.36686	0	0
Disomic	Liver	14	MEMPs	RPS19	58	55.876	1.09796	0	0
Disomic	Liver	14	MEMPs	RPL13A	59	55.6391	1.5784	0	0
Disomic	Liver	14	MEMPs	RPS13	60	55.5726	1.53189	0	0
Disomic	Liver	14	MEMPs	RPL15	61	55.3436	1.15752	0	0
Disomic	Liver	14	MEMPs	AC084033.3	62	55.1851	2.6343	0	0
Disomic	Liver	14	MEMPs	RPL22	63	54.8633	1.19513	0	0
Disomic	Liver	14	MEMPs	ITGA4	64	53.9792	2.51385	0	0
Disomic	Liver	14	MEMPs	BTF3	65	53.879	1.77355	0	0
Disomic	Liver	14	MEMPs	RPL31	66	53.5373	1.76473	0	0
Disomic	Liver	14	MEMPs	RPL23	67	53.4308	1.30582	0	0
Disomic	Liver	14	MEMPs	RPS21	68	52.9085	1.36932	0	0
Disomic	Liver	14	MEMPs	RPL21	69	52.7134	1.22225	0	0
Disomic	Liver	14	MEMPs	RPLP2	70	52.3954	1.19781	0	0
Disomic	Liver	14	MEMPs	RPL30	71	52.0637	1.04012	0	0
Disomic	Liver	14	MEMPs	NACA	73	51.6406	1.28238	0	0
Disomic	Liver	14	MEMPs	RPL4	74	51.4547	1.43526	0	0
Disomic	Liver	14	MEMPs	EIF3E	75	51.331	1.92232	0	0
Disomic	Liver	14	MEMPs	RPS16	76	51.0291	1.32246	0	0
Disomic	Liver	14	MEMPs	NCL	77	50.7821	1.92414	0	0
Disomic	Liver	14	MEMPs	MYB	79	49.9649	2.46256	0	0
Disomic	Liver	14	MEMPs	FXYD5	80	49.8115	2.27888	0	0
Disomic	Liver	14	MEMPs	BZW2	81	49.8021	2.25063	0	0
Disomic	Liver	14	MEMPs	ATP5MC2	82	49.7703	1.50525	0	0
Disomic	Liver	14	MEMPs	ANP32B	83	49.1536	1.98444	0	0
Disomic	Liver	14	MEMPs	IMPDH2	84	48.9526	2.08713	0	0
Disomic	Liver	14	MEMPs	RPS20	85	48.6395	1.80893	0	0
Disomic	Liver	14	MEMPs	CDCA7	86	48.6141	2.50951	0	0
Disomic	Liver	14	MEMPs	CDK6	87	48.5871	2.2373	0	0
Disomic	Liver	14	MEMPs	GAPDH	88	48.3853	1.4844	0	0
Disomic	Liver	14	MEMPs	PTMA	89	48.3414	1.26773	0	0
Disomic	Liver	14	MEMPs	GATA2	90	48.1507	2.98857	0	0
Disomic	Liver	14	MEMPs	SLC39A3	91	48.144	2.19012	0	0
Disomic	Liver	14	MEMPs	RSL1D1	92	47.8168	1.96783	0	0
Disomic	Liver	14	MEMPs	SLC25A6	93	47.7536	1.74058	0	0
Disomic	Liver	14	MEMPs	TFDP2	95	47.6234	2.10661	0	0
Disomic	Liver	14	MEMPs	LYL1	97	47.413	1.97934	0	0
Disomic	Liver	14	MEMPs	ENO1	99	47.1322	1.80738	0	0
Disomic	Liver	17	Monocyte progenitors	LYZ	1	51.0188	7.60216	0	0
Disomic	Liver	17	Monocyte progenitors	RETN	2	49.7566	6.41996	0	0
Disomic	Liver	17	Monocyte progenitors	S100A9	3	49.562	7.40387	0	0
Disomic	Liver	17	Monocyte progenitors	MNDA	4	49.5499	5.88739	0	0
Disomic	Liver	17	Monocyte progenitors	FCN1	5	49.202	6.39752	0	0
Disomic	Liver	17	Monocyte progenitors	LGALS1	6	48.8795	4.75415	0	0
Disomic	Liver	17	Monocyte progenitors	S100A8	7	48.7726	7.37304	0	0
Disomic	Liver	17	Monocyte progenitors	TSPO	8	48.2796	4.36642	0	0
Disomic	Liver	17	Monocyte progenitors	S100A4	9	48.1117	3.66886	0	0
Disomic	Liver	17	Monocyte progenitors	CSTA	10	47.5014	5.40754	0	0
Disomic	Liver	17	Monocyte progenitors	AC020656.1	11	47.3417	6.07545	0	0
Disomic	Liver	17	Monocyte progenitors	RNASE2	12	46.8669	5.96548	0	0
Disomic	Liver	17	Monocyte progenitors	S100A6	13	46.5033	3.71136	0	0
Disomic	Liver	17	Monocyte progenitors	S100A11	14	46.3958	3.67023	0	0
Disomic	Liver	17	Monocyte progenitors	TKT	15	45.2947	3.18536	0	0
Disomic	Liver	17	Monocyte progenitors	VIM	16	45.0291	3.41757	0	0
Disomic	Liver	17	Monocyte progenitors	ANXA1	17	44.995	4.14325	0	0
Disomic	Liver	17	Monocyte progenitors	CYBA	18	44.916	2.82807	0	0
Disomic	Liver	17	Monocyte progenitors	SH3BGRL3	19	44.8224	3.0872	0	0
Disomic	Liver	17	Monocyte progenitors	VCAN	20	44.6306	4.75429	0	0
Disomic	Liver	17	Monocyte progenitors	PYCARD	21	44.4145	3.52073	0	0
Disomic	Liver	17	Monocyte progenitors	CAPG	22	43.9095	4.00378	0	0
Disomic	Liver	17	Monocyte progenitors	LST1	23	43.8581	3.44994	0	0
Disomic	Liver	17	Monocyte progenitors	SELL	24	43.6301	4.40486	0	0
Disomic	Liver	17	Monocyte progenitors	TMSB10	25	43.3391	1.98496	0	0
Disomic	Liver	17	Monocyte progenitors	S100A12	26	43.1158	5.05486	0	0
Disomic	Liver	17	Monocyte progenitors	TYROBP	27	43.0565	3.81508	0	0
Disomic	Liver	17	Monocyte progenitors	CORO1A	28	42.8507	3.49346	0	0
Disomic	Liver	17	Monocyte progenitors	OAZ1	29	42.4274	2.16013	0	0
Disomic	Liver	17	Monocyte progenitors	AIF1	30	42.2846	3.1469	0	0
Disomic	Liver	17	Monocyte progenitors	ITGB2	31	42.1313	3.40066	0	0
Disomic	Liver	17	Monocyte progenitors	STXBP2	32	41.7162	3.25225	0	0
Disomic	Liver	17	Monocyte progenitors	PLP2	33	41.6375	3.49886	0	0
Disomic	Liver	17	Monocyte progenitors	SPI1	34	41.59	3.39346	0	0
Disomic	Liver	17	Monocyte progenitors	ANXA2	35	41.4144	3.27207	0	0
Disomic	Liver	17	Monocyte progenitors	PFN1	36	41.3902	2.10408	0	0
Disomic	Liver	17	Monocyte progenitors	LSP1	37	41.3488	3.4153	0	0
Disomic	Liver	17	Monocyte progenitors	ACTB	38	41.2908	1.49014	0	0
Disomic	Liver	17	Monocyte progenitors	CYBB	39	40.9451	3.50969	0	0
Disomic	Liver	17	Monocyte progenitors	CST3	40	40.9164	2.6042	0	0
Disomic	Liver	17	Monocyte progenitors	FCER1G	41	40.7602	3.35618	0	0
Disomic	Liver	17	Monocyte progenitors	COTL1	42	40.6754	2.92586	0	0
Disomic	Liver	17	Monocyte progenitors	C1orf162	43	40.2693	3.48996	0	0
Disomic	Liver	17	Monocyte progenitors	GAPDH	44	40.1921	1.93516	0	0
Disomic	Liver	17	Monocyte progenitors	LYST	45	39.7362	3.46328	0	0
Disomic	Liver	17	Monocyte progenitors	SAMHD1	46	39.7298	3.25058	0	0
Disomic	Liver	17	Monocyte progenitors	PLBD1	47	39.5853	4.75453	0	0
Disomic	Liver	17	Monocyte progenitors	EMP3	48	39.3585	2.54048	0	0
Disomic	Liver	17	Monocyte progenitors	CFP	49	39.094	3.28237	0	0
Disomic	Liver	17	Monocyte progenitors	CFL1	50	39.0155	1.93014	0	0
Disomic	Liver	17	Monocyte progenitors	IGSF6	51	38.7245	3.5836	0	0
Disomic	Liver	17	Monocyte progenitors	RPLP1	52	38.6733	1.16088	0	0
Disomic	Liver	17	Monocyte progenitors	SERPINB1	53	38.5004	2.95527	0	0
Disomic	Liver	17	Monocyte progenitors	LCP1	54	38.2725	2.75599	0	0
Disomic	Liver	17	Monocyte progenitors	SRGN	55	38.22	2.93065	0	0
Disomic	Liver	17	Monocyte progenitors	AP1S2	56	38.2026	3.02984	0	0
Disomic	Liver	17	Monocyte progenitors	PAK1	57	37.9465	3.23715	0	0
Disomic	Liver	17	Monocyte progenitors	CEBPD	58	37.8995	3.0925	0	0
Disomic	Liver	17	Monocyte progenitors	MYO1F	59	37.8083	3.01249	0	0
Disomic	Liver	17	Monocyte progenitors	HCST	60	37.8083	2.99277	0	0
Disomic	Liver	17	Monocyte progenitors	ARPC3	61	37.7915	2.18522	0	0
Disomic	Liver	17	Monocyte progenitors	VSIR	62	37.6415	3.19564	0	1.78726e-307
Disomic	Liver	17	Monocyte progenitors	PKM	63	37.5972	2.73026	0	9.31136e-307
Disomic	Liver	17	Monocyte progenitors	LRRK2	64	37.5543	3.99289	0	4.59544e-306
Disomic	Liver	17	Monocyte progenitors	ATP2B1-AS1	65	37.5113	3.53618	6.01983e-308	2.27624e-305
Disomic	Liver	17	Monocyte progenitors	C19orf38	66	37.4394	3.99705	8.94639e-307	3.33158e-304
Disomic	Liver	17	Monocyte progenitors	FXYD5	67	37.423	2.66374	1.65039e-306	6.05422e-304
Disomic	Liver	17	Monocyte progenitors	LRRFIP1	68	37.3408	2.69616	3.5801e-305	1.29399e-302
Disomic	Liver	17	Monocyte progenitors	TPM3	69	37.2506	2.15254	1.037e-303	3.64105e-301
Disomic	Liver	17	Monocyte progenitors	FGL2	70	37.1814	3.24392	1.3619e-302	4.71448e-300
Disomic	Liver	17	Monocyte progenitors	PRAM1	71	37.0442	3.79789	2.22671e-300	7.60112e-298
Disomic	Liver	17	Monocyte progenitors	C20orf27	72	36.9974	2.73429	1.26128e-299	4.24653e-297
Disomic	Liver	17	Monocyte progenitors	ARPC1B	73	36.9656	2.79176	4.09717e-299	1.36081e-296
Disomic	Liver	17	Monocyte progenitors	PADI4	74	36.9512	4.97934	6.9646e-299	2.28235e-296
Disomic	Liver	17	Monocyte progenitors	CTSH	75	36.9461	3.04185	8.41638e-299	2.72181e-296
Disomic	Liver	17	Monocyte progenitors	NCF2	76	36.9064	3.92356	3.65523e-298	1.16673e-295
Disomic	Liver	17	Monocyte progenitors	EFHD2	77	36.8902	2.64943	6.63967e-298	2.09218e-295
Disomic	Liver	17	Monocyte progenitors	GMFG	78	36.8556	2.5014	2.38092e-297	7.40739e-295
Disomic	Liver	17	Monocyte progenitors	RFLNB	79	36.8268	3.12443	6.8739e-297	2.11184e-294
Disomic	Liver	17	Monocyte progenitors	ARHGDIB	80	36.7019	2.50471	6.80055e-295	2.06351e-292
Disomic	Liver	17	Monocyte progenitors	RPLP2	81	36.6335	1.33609	8.38564e-294	2.51344e-291
Disomic	Liver	17	Monocyte progenitors	IL17RA	82	36.5198	3.79819	5.3701e-292	1.57127e-289
Disomic	Liver	17	Monocyte progenitors	CTSS	83	36.4419	2.93963	9.22667e-291	2.66792e-288
Disomic	Liver	17	Monocyte progenitors	TALDO1	84	36.2353	2.28977	1.69369e-287	4.8404e-285
Disomic	Liver	17	Monocyte progenitors	HLA-B	85	36.2347	2.70784	1.7293e-287	4.88537e-285
Disomic	Liver	17	Monocyte progenitors	CEBPB	86	36.1739	2.85119	1.56426e-286	4.36892e-284
Disomic	Liver	17	Monocyte progenitors	AC007952.4	87	36.0807	2.8781	4.54804e-285	1.25597e-282
Disomic	Liver	17	Monocyte progenitors	LY86	88	36.0413	3.27455	1.88942e-284	5.1598e-282
Disomic	Liver	17	Monocyte progenitors	RHOG	89	35.9537	2.47283	4.4255e-283	1.19527e-280
Disomic	Liver	17	Monocyte progenitors	ACTG1	90	35.7969	1.77569	1.23392e-280	3.29643e-278
Disomic	Liver	17	Monocyte progenitors	FGR	91	35.5695	3.65915	4.14414e-277	1.09521e-274
Disomic	Liver	17	Monocyte progenitors	CDA	92	35.4443	4.72988	3.54548e-275	9.2703e-273
Disomic	Liver	17	Monocyte progenitors	ARRB2	93	35.4122	2.69127	1.10845e-274	2.86772e-272
Disomic	Liver	17	Monocyte progenitors	TYMP	94	35.381	2.83903	3.34902e-274	8.5742e-272
Disomic	Liver	17	Monocyte progenitors	GCA	95	35.3747	3.05547	4.18988e-274	1.06164e-271
Disomic	Liver	17	Monocyte progenitors	GLIPR2	96	35.3712	3.35509	4.73937e-274	1.18861e-271
Disomic	Liver	17	Monocyte progenitors	ACTR2	97	35.2487	2.21654	3.59008e-272	8.91282e-270
Disomic	Liver	17	Monocyte progenitors	PLAC8	98	35.2366	2.7201	5.50273e-272	1.35246e-269
Disomic	Liver	17	Monocyte progenitors	IL6R	99	34.7176	3.11003	4.27307e-264	9.72439e-262
Disomic	Liver	17	Monocyte progenitors	UBA52	100	34.6664	1.24535	2.52997e-263	5.60195e-261
Disomic	Liver	20	Neutrophils	LYZ	1	51.9404	7.55295	0	0
Disomic	Liver	20	Neutrophils	RETN	2	49.6617	6.24373	0	0
Disomic	Liver	20	Neutrophils	RNASE2	3	48.4337	6.16127	0	0
Disomic	Liver	20	Neutrophils	AC020656.1	4	47.0777	6.22447	0	0
Disomic	Liver	20	Neutrophils	MNDA	5	46.1083	5.03512	0	0
Disomic	Liver	20	Neutrophils	TSPO	6	45.5996	3.76029	0	0
Disomic	Liver	20	Neutrophils	RPLP1	7	45.4718	1.4167	0	0
Disomic	Liver	20	Neutrophils	CSTA	8	45.2182	4.95487	0	0
Disomic	Liver	20	Neutrophils	LGALS1	9	44.6128	4.02675	0	0
Disomic	Liver	20	Neutrophils	PYCARD	10	44.5178	3.41529	0	0
Disomic	Liver	20	Neutrophils	S100A9	11	44.4908	5.94431	0	0
Disomic	Liver	20	Neutrophils	CYBA	12	43.8744	2.6966	0	0
Disomic	Liver	20	Neutrophils	S100A8	13	43.1869	6.06155	0	0
Disomic	Liver	20	Neutrophils	RPLP2	14	42.8469	1.54099	0	0
Disomic	Liver	20	Neutrophils	LYST	15	42.4098	3.62291	0	0
Disomic	Liver	20	Neutrophils	TKT	16	42.2526	2.78492	0	0
Disomic	Liver	20	Neutrophils	PLAC8	17	42.0522	3.28824	0	0
Disomic	Liver	20	Neutrophils	SRGN	18	41.823	3.28573	0	0
Disomic	Liver	20	Neutrophils	ANXA1	19	41.5538	3.53974	0	0
Disomic	Liver	20	Neutrophils	RFLNB	20	41.4732	3.39725	0	0
Disomic	Liver	20	Neutrophils	AIF1	21	41.0068	2.93272	0	0
Disomic	Liver	20	Neutrophils	SPI1	22	40.6464	3.07909	0	0
Disomic	Liver	20	Neutrophils	PFN1	23	40.5924	2.02694	0	0
Disomic	Liver	20	Neutrophils	FCN1	24	40.4569	5.1587	0	0
Disomic	Liver	20	Neutrophils	VIM	25	40.316	2.87631	0	0
Disomic	Liver	20	Neutrophils	STXBP2	26	40.266	2.95506	0	0
Disomic	Liver	20	Neutrophils	MPO	27	40.2644	6.08302	0	0
Disomic	Liver	20	Neutrophils	AZU1	28	39.9354	5.82916	0	0
Disomic	Liver	20	Neutrophils	S100A4	29	39.5802	2.82832	0	0
Disomic	Liver	20	Neutrophils	CAPG	30	39.4057	3.31684	0	0
Disomic	Liver	20	Neutrophils	VAMP8	31	38.9995	2.43457	0	0
Disomic	Liver	20	Neutrophils	FXYD5	32	38.9006	2.69975	0	0
Disomic	Liver	20	Neutrophils	LST1	33	38.6708	2.87165	0	0
Disomic	Liver	20	Neutrophils	GAPDH	34	38.5648	1.82006	0	0
Disomic	Liver	20	Neutrophils	CORO1A	35	38.5146	2.98241	0	0
Disomic	Liver	20	Neutrophils	S100A11	36	38.5018	2.84632	0	0
Disomic	Liver	20	Neutrophils	PRAM1	37	38.4753	3.58608	0	0
Disomic	Liver	20	Neutrophils	HCST	38	38.425	2.85501	0	0
Disomic	Liver	20	Neutrophils	PKM	39	38.4189	2.68602	0	0
Disomic	Liver	20	Neutrophils	C20orf27	40	38.3781	2.73817	0	0
Disomic	Liver	20	Neutrophils	TMSB10	41	38.0715	1.68063	0	0
Disomic	Liver	20	Neutrophils	PAK1	42	37.9695	3.06223	0	0
Disomic	Liver	20	Neutrophils	PLP2	43	37.9687	2.99175	0	0
Disomic	Liver	20	Neutrophils	SH3BGRL3	44	37.9196	2.4827	0	0
Disomic	Liver	20	Neutrophils	C1orf162	45	37.8437	3.02387	0	0
Disomic	Liver	20	Neutrophils	ITGB2	46	37.7646	2.77842	0	0
Disomic	Liver	20	Neutrophils	SERPINB1	47	37.5968	2.73998	0	1.26923e-306
Disomic	Liver	20	Neutrophils	ENO1	48	37.5882	2.16463	0	1.71881e-306
Disomic	Liver	20	Neutrophils	SERPINB8	49	37.1175	4.52017	1.46516e-301	7.20214e-299
Disomic	Liver	20	Neutrophils	AC007952.4	50	37.0725	2.82856	7.79017e-301	3.75425e-298
Disomic	Liver	20	Neutrophils	PLD4	51	36.9435	2.85509	9.2709e-299	4.29925e-296
Disomic	Liver	20	Neutrophils	LRRFIP1	52	36.9282	2.53518	1.63298e-298	7.43247e-296
Disomic	Liver	20	Neutrophils	ARHGDIB	53	36.8833	2.45998	8.5516e-298	3.82148e-295
Disomic	Liver	20	Neutrophils	TPM3	54	36.8406	2.09401	4.14342e-297	1.81852e-294
Disomic	Liver	20	Neutrophils	RPL41	55	36.7376	1.08479	1.83637e-295	7.91829e-293
Disomic	Liver	20	Neutrophils	PARVG	56	36.5936	2.60993	3.62043e-293	1.53419e-290
Disomic	Liver	20	Neutrophils	TYROBP	57	36.4512	2.88101	6.5823e-291	2.74203e-288
Disomic	Liver	20	Neutrophils	GMFG	58	36.4051	2.41043	3.53817e-290	1.44935e-287
Disomic	Liver	20	Neutrophils	SAMHD1	59	36.3979	2.84023	4.59019e-290	1.84947e-287
Disomic	Liver	20	Neutrophils	CEBPD	61	36.1542	2.70936	3.19976e-286	1.24831e-283
Disomic	Liver	20	Neutrophils	CFL1	62	36.1483	1.76418	3.95057e-286	1.51714e-283
Disomic	Liver	20	Neutrophils	NKG7	63	36.0435	2.39396	1.74543e-284	6.59987e-282
Disomic	Liver	20	Neutrophils	LMNB1	64	35.9594	2.68325	3.60876e-283	1.34388e-280
Disomic	Liver	20	Neutrophils	VCAN	65	35.952	3.72563	4.70588e-283	1.72628e-280
Disomic	Liver	20	Neutrophils	ATP2B1-AS1	66	35.874	3.20098	7.77393e-282	2.80982e-279
Disomic	Liver	20	Neutrophils	CYBB	67	35.8695	2.7341	9.1269e-282	3.25103e-279
Disomic	Liver	20	Neutrophils	EFHD2	68	35.8682	2.42035	9.58664e-282	3.36601e-279
Disomic	Liver	20	Neutrophils	VSIR	69	35.7831	2.7431	2.02285e-280	7.00248e-278
Disomic	Liver	20	Neutrophils	IL17RA	70	35.7243	3.50689	1.65869e-279	5.66212e-277
Disomic	Liver	20	Neutrophils	LSP1	71	35.6433	2.70212	2.99182e-278	1.0073e-275
Disomic	Liver	20	Neutrophils	MYO1F	72	35.4568	2.60256	2.27556e-275	7.45715e-273
Disomic	Liver	20	Neutrophils	SELL	73	35.4274	3.34023	6.4696e-275	2.06506e-272
Disomic	Liver	20	Neutrophils	FCER1G	74	35.2878	2.67151	9.04427e-273	2.74432e-270
Disomic	Liver	20	Neutrophils	LCP1	75	35.2498	2.43994	3.44924e-272	1.03385e-269
Disomic	Liver	20	Neutrophils	CITED4	76	35.186	4.01137	3.27611e-271	9.47297e-269
Disomic	Liver	20	Neutrophils	RAB32	77	35.0929	2.59465	8.64423e-270	2.44204e-267
Disomic	Liver	20	Neutrophils	RPS20	78	35.0741	1.9437	1.67297e-269	4.67253e-267
Disomic	Liver	20	Neutrophils	S100A6	79	35.0484	2.61539	4.13011e-269	1.14056e-266
Disomic	Liver	20	Neutrophils	RPS19	80	34.8938	1.07978	9.22907e-267	2.46557e-264
Disomic	Liver	20	Neutrophils	OAZ1	81	34.7293	1.76415	2.84928e-264	7.37153e-262
Disomic	Liver	20	Neutrophils	TESC	82	34.7013	2.51276	7.53244e-264	1.90858e-261
Disomic	Liver	20	Neutrophils	TNFSF13B	83	34.6317	3.29921	8.43679e-263	2.11591e-260
Disomic	Liver	20	Neutrophils	ANXA2	84	34.5903	2.56733	3.53379e-262	8.77308e-260
Disomic	Liver	20	Neutrophils	HRH2	85	34.5496	3.59597	1.44297e-261	3.54652e-259
Disomic	Liver	20	Neutrophils	RPL28	86	34.4014	1.01691	2.40097e-259	5.7854e-257
Disomic	Liver	20	Neutrophils	UBA52	87	34.3047	1.21033	6.67421e-258	1.59261e-255
Disomic	Liver	20	Neutrophils	KIAA0930	88	34.1993	2.64888	2.47739e-256	5.85474e-254
Disomic	Liver	20	Neutrophils	HMGN2	89	34.1745	1.8418	5.77707e-256	1.35227e-253
Disomic	Liver	20	Neutrophils	IGSF6	90	34.1601	2.85707	9.47349e-256	2.1966e-253
Disomic	Liver	20	Neutrophils	CNTRL	91	34.1512	2.535	1.28168e-255	2.94403e-253
Disomic	Liver	20	Neutrophils	HMGB2	92	33.9398	2.36365	1.72396e-252	3.85196e-250
Disomic	Liver	20	Neutrophils	AC245014.3	93	33.6672	2.81926	1.7472e-248	3.83416e-246
Disomic	Liver	20	Neutrophils	RPS14	94	33.5414	1.06597	1.20265e-246	2.61582e-244
Disomic	Liver	20	Neutrophils	IL6R	95	33.4697	2.79703	1.33029e-245	2.86807e-243
Disomic	Liver	20	Neutrophils	CTSG	96	33.4401	5.00969	3.57954e-245	7.65025e-243
Disomic	Liver	20	Neutrophils	COX8A	97	33.3709	1.77568	3.62228e-244	7.67486e-242
Disomic	Liver	20	Neutrophils	ACTB	98	33.3464	1.12039	8.21999e-244	1.72676e-241
Disomic	Liver	20	Neutrophils	MS4A3	99	33.3373	5.49531	1.11237e-243	2.31694e-241
Disomic	Liver	20	Neutrophils	LY86	100	33.3244	2.79985	1.71134e-243	3.53456e-241
Disomic	Liver	18	NK cells	NKG7	1	110.091	8.12241	0	0
Disomic	Liver	18	NK cells	KLRB1	2	107.943	8.40818	0	0
Disomic	Liver	18	NK cells	GZMA	3	106.31	8.71349	0	0
Disomic	Liver	18	NK cells	IFITM1	4	101.421	6.85386	0	0
Disomic	Liver	18	NK cells	B2M	5	100.909	2.82149	0	0
Disomic	Liver	18	NK cells	HCST	6	99.8711	4.57855	0	0
Disomic	Liver	18	NK cells	GZMM	7	97.1973	7.8231	0	0
Disomic	Liver	18	NK cells	CST7	8	96.9118	7.84532	0	0
Disomic	Liver	18	NK cells	CD7	9	96.4948	5.6552	0	0
Disomic	Liver	18	NK cells	SRGN	10	95.7372	4.17297	0	0
Disomic	Liver	18	NK cells	PTPRC	11	94.5146	3.9995	0	0
Disomic	Liver	18	NK cells	HLA-B	12	94.4446	3.76015	0	0
Disomic	Liver	18	NK cells	IL2RB	13	94.1814	7.44654	0	0
Disomic	Liver	18	NK cells	CCL4	14	94.1626	6.08454	0	0
Disomic	Liver	18	NK cells	STK17A	15	93.5564	5.44431	0	0
Disomic	Liver	18	NK cells	CCL5	16	93.3076	7.28737	0	0
Disomic	Liver	18	NK cells	XCL2	17	92.8076	8.39274	0	0
Disomic	Liver	18	NK cells	CTSW	18	92.4438	6.054	0	0
Disomic	Liver	18	NK cells	TYROBP	19	92.0614	4.16818	0	0
Disomic	Liver	18	NK cells	KLRC1	20	91.7341	7.77897	0	0
Disomic	Liver	18	NK cells	CMC1	21	91.645	4.44327	0	0
Disomic	Liver	18	NK cells	CD247	22	91.1031	7.21363	0	0
Disomic	Liver	18	NK cells	TMSB4X	23	91.1007	1.90809	0	0
Disomic	Liver	18	NK cells	HLA-C	24	89.8743	3.33664	0	0
Disomic	Liver	18	NK cells	CORO1A	25	89.6729	3.78417	0	0
Disomic	Liver	18	NK cells	KLRD1	26	89.5223	7.59714	0	0
Disomic	Liver	18	NK cells	CCL3	27	89.4242	5.50579	0	0
Disomic	Liver	18	NK cells	IFITM2	28	89.2748	3.26985	0	0
Disomic	Liver	18	NK cells	TRBC1	29	89.0076	7.43463	0	0
Disomic	Liver	18	NK cells	HLA-A	30	88.5922	3.03814	0	0
Disomic	Liver	18	NK cells	MYL12A	31	88.315	2.72699	0	0
Disomic	Liver	18	NK cells	CD69	32	88.2421	5.17816	0	0
Disomic	Liver	18	NK cells	PFN1	33	85.1042	2.20398	0	0
Disomic	Liver	18	NK cells	BTG1	34	84.9461	3.26027	0	0
Disomic	Liver	18	NK cells	CALM1	35	84.7888	2.26911	0	0
Disomic	Liver	18	NK cells	ARPC5L	36	84.3662	3.75985	0	0
Disomic	Liver	18	NK cells	GZMK	37	83.8518	7.99757	0	0
Disomic	Liver	18	NK cells	TRDC	38	83.6838	7.33533	0	0
Disomic	Liver	18	NK cells	RARRES3	39	83.5433	5.82813	0	0
Disomic	Liver	18	NK cells	GIMAP7	40	82.8784	4.79749	0	0
Disomic	Liver	18	NK cells	RAC2	41	82.6635	3.38277	0	0
Disomic	Liver	18	NK cells	FCER1G	42	82.3403	3.62858	0	0
Disomic	Liver	18	NK cells	XCL1	43	81.0152	7.82165	0	0
Disomic	Liver	18	NK cells	LCP1	44	79.8362	3.02828	0	0
Disomic	Liver	18	NK cells	ALOX5AP	45	79.5841	4.66261	0	0
Disomic	Liver	18	NK cells	EVL	46	78.604	3.39487	0	0
Disomic	Liver	18	NK cells	PYHIN1	47	78.0469	6.48928	0	0
Disomic	Liver	18	NK cells	PRF1	48	77.7326	7.35431	0	0
Disomic	Liver	18	NK cells	2023-09-07	49	77.5445	2.41415	0	0
Disomic	Liver	18	NK cells	MATK	50	77.5443	4.34257	0	0
Disomic	Liver	18	NK cells	CD3E	51	77.1771	6.85541	0	0
Disomic	Liver	18	NK cells	HLA-E	52	77.0821	2.69278	0	0
Disomic	Liver	18	NK cells	KLRF1	53	75.4287	7.66075	0	0
Disomic	Liver	18	NK cells	GIMAP4	54	74.9769	3.6948	0	0
Disomic	Liver	18	NK cells	IL2RG	55	74.829	4.54499	0	0
Disomic	Liver	18	NK cells	ACTB	56	74.3941	1.31383	0	0
Disomic	Liver	18	NK cells	CLIC3	57	74.1115	6.38496	0	0
Disomic	Liver	18	NK cells	ETS1	58	73.1141	3.32378	0	0
Disomic	Liver	18	NK cells	JAK1	59	73.0871	2.72633	0	0
Disomic	Liver	18	NK cells	IRF1	60	72.8729	3.93234	0	0
Disomic	Liver	18	NK cells	ITGB2	61	72.8391	3.13129	0	0
Disomic	Liver	18	NK cells	IKZF3	62	71.6392	5.34515	0	0
Disomic	Liver	18	NK cells	CLEC2B	63	71.3915	4.42156	0	0
Disomic	Liver	18	NK cells	NFKBIA	64	70.8947	3.61394	0	0
Disomic	Liver	18	NK cells	H3F3B	65	70.7888	1.94539	0	0
Disomic	Liver	18	NK cells	TRBC2	66	70.2667	5.71064	0	0
Disomic	Liver	18	NK cells	CD160	67	70.126	7.79898	0	0
Disomic	Liver	18	NK cells	APOBEC3G	68	70.0527	5.02782	0	0
Disomic	Liver	18	NK cells	CLIC1	69	69.3185	2.0081	0	0
Disomic	Liver	18	NK cells	IER2	70	69.2827	2.60556	0	0
Disomic	Liver	18	NK cells	CD3D	71	69.1768	6.92665	0	0
Disomic	Liver	18	NK cells	SAMD3	72	68.9074	6.7311	0	0
Disomic	Liver	18	NK cells	LCK	73	68.8202	6.36461	0	0
Disomic	Liver	18	NK cells	MALAT1	74	68.7545	1.6095	0	0
Disomic	Liver	18	NK cells	PNRC1	75	68.3362	2.39952	0	0
Disomic	Liver	18	NK cells	TXNIP	76	67.5922	2.59461	0	0
Disomic	Liver	18	NK cells	DUSP2	77	67.5881	4.86288	0	0
Disomic	Liver	18	NK cells	HOPX	78	67.5659	4.77923	0	0
Disomic	Liver	18	NK cells	ARHGDIB	79	66.4468	2.29078	0	0
Disomic	Liver	18	NK cells	FYB1	80	66.1217	3.02582	0	0
Disomic	Liver	18	NK cells	EIF1	81	65.593	1.3954	0	0
Disomic	Liver	18	NK cells	SKAP1	82	65.4039	5.74076	0	0
Disomic	Liver	18	NK cells	CD96	83	65.2421	6.26716	0	0
Disomic	Liver	18	NK cells	ARPC2	84	65.2141	2.11946	0	0
Disomic	Liver	18	NK cells	CFL1	85	64.8422	1.64133	0	0
Disomic	Liver	18	NK cells	SH2D1A	86	64.6418	7.0288	0	0
Disomic	Liver	18	NK cells	PLEK	87	64.6382	2.49213	0	0
Disomic	Liver	18	NK cells	ABHD17A	88	63.4823	2.79599	0	0
Disomic	Liver	18	NK cells	PSME1	89	63.4626	2.11148	0	0
Disomic	Liver	18	NK cells	DENND2D	90	63.4448	4.60705	0	0
Disomic	Liver	18	NK cells	LINC01871	91	63.3955	7.15735	0	0
Disomic	Liver	18	NK cells	ARL4C	92	63.0203	4.01403	0	0
Disomic	Liver	18	NK cells	ZFP36	93	62.3248	2.75877	0	0
Disomic	Liver	18	NK cells	LBH	94	62.2633	3.52811	0	0
Disomic	Liver	18	NK cells	CTSC	95	61.9995	2.43763	0	0
Disomic	Liver	18	NK cells	TXK	96	61.9833	6.49139	0	0
Disomic	Liver	18	NK cells	RNF213	97	61.935	2.7841	0	0
Disomic	Liver	18	NK cells	FYN	98	61.3294	3.37544	0	0
Disomic	Liver	18	NK cells	CD48	99	60.8797	3.13564	0	0
Disomic	Liver	18	NK cells	GMFG	100	60.545	2.14216	0	0
Disomic	Liver	19	NK progenitors	PTPRC	1	46.1368	2.97698	0	0
Disomic	Liver	19	NK progenitors	MALAT1	2	43.4985	1.79748	0	0
Disomic	Liver	19	NK progenitors	CD69	3	40.6567	3.34631	0	0
Disomic	Liver	19	NK progenitors	KLRB1	4	39.6505	4.09224	0	0
Disomic	Liver	19	NK progenitors	NKG7	5	37.8222	3.73287	0	0
Disomic	Liver	19	NK progenitors	CD247	6	35.6687	4.09735	1.21083e-278	2.1257e-275
Disomic	Liver	19	NK progenitors	STK17A	7	34.1211	3.18852	3.58765e-255	4.00805e-252
Disomic	Liver	19	NK progenitors	BTG1	8	33.9993	1.97966	2.28543e-253	2.34047e-250
Disomic	Liver	19	NK progenitors	B2M	9	33.9506	1.33832	1.19426e-252	1.1741e-249
Disomic	Liver	19	NK progenitors	HLA-B	10	33.8884	2.00884	9.86646e-252	9.32684e-249
Disomic	Liver	19	NK progenitors	CD7	11	33.2707	3.02179	1.02369e-242	8.38671e-240
Disomic	Liver	19	NK progenitors	IFITM1	12	32.3584	3.28586	1.05553e-229	7.86145e-227
Disomic	Liver	19	NK progenitors	EVL	13	32.3058	2.32229	5.79159e-229	4.18664e-226
Disomic	Liver	19	NK progenitors	RNF213	14	32.2764	2.48476	1.49974e-228	1.05316e-225
Disomic	Liver	19	NK progenitors	CORO1A	15	32.1796	2.1077	3.40201e-227	2.32263e-224
Disomic	Liver	19	NK progenitors	ETS1	16	32.0913	2.34474	5.83605e-226	3.87671e-223
Disomic	Liver	19	NK progenitors	CD3E	17	32.0208	4.0938	5.59311e-225	3.61757e-222
Disomic	Liver	19	NK progenitors	CCL5	18	31.8711	3.51955	6.72616e-223	4.13289e-220
Disomic	Liver	19	NK progenitors	KLRC1	19	30.8511	3.9626	5.41886e-209	3.02693e-206
Disomic	Liver	19	NK progenitors	ARL4C	20	30.3084	3.0831	8.87432e-202	4.45129e-199
Disomic	Liver	19	NK progenitors	GZMM	21	30.064	3.62606	1.43367e-198	6.90918e-196
Disomic	Liver	19	NK progenitors	IL2RB	22	29.511	3.71352	2.08202e-191	9.65509e-189
Disomic	Liver	19	NK progenitors	HLA-A	23	29.4485	1.60309	1.31484e-190	5.98445e-188
Disomic	Liver	19	NK progenitors	NFKBIA	24	29.439	2.14293	1.73935e-190	7.77268e-188
Disomic	Liver	19	NK progenitors	TRBC1	25	29.2966	3.89863	1.14686e-188	5.03349e-186
Disomic	Liver	19	NK progenitors	HLA-E	26	28.9626	1.65449	1.94819e-184	8.1157e-182
Disomic	Liver	19	NK progenitors	IRF1	27	28.8016	2.58647	2.04951e-182	8.3955e-180
Disomic	Liver	19	NK progenitors	GZMA	28	28.7478	3.34223	9.64581e-182	3.88647e-179
Disomic	Liver	19	NK progenitors	HLA-C	29	28.5907	1.71945	8.76999e-180	3.47659e-177
Disomic	Liver	19	NK progenitors	ACAP1	30	28.2681	2.80159	8.52829e-176	3.27513e-173
Disomic	Liver	19	NK progenitors	PYHIN1	31	27.5947	3.74979	1.28789e-167	4.79601e-165
Disomic	Liver	19	NK progenitors	JAK1	32	27.2414	1.7224	2.10273e-163	7.71356e-161
Disomic	Liver	19	NK progenitors	DUSP2	33	27.2333	2.9553	2.62089e-163	9.47296e-161
Disomic	Liver	19	NK progenitors	IL2RG	34	27.2118	2.77235	4.709e-163	1.67736e-160
Disomic	Liver	19	NK progenitors	JUN	35	26.9083	1.60072	1.75494e-159	5.99069e-157
Disomic	Liver	19	NK progenitors	CTSW	36	26.7813	3.02927	5.33879e-158	1.79749e-155
Disomic	Liver	19	NK progenitors	CD96	37	26.5262	3.99365	4.83461e-155	1.60574e-152
Disomic	Liver	19	NK progenitors	CD44	38	26.3831	2.27858	2.14308e-153	6.93061e-151
Disomic	Liver	19	NK progenitors	TRBC2	39	26.2086	3.66486	2.11958e-151	6.67885e-149
Disomic	Liver	19	NK progenitors	IL32	40	26.1122	3.96239	2.65179e-150	8.14697e-148
Disomic	Liver	19	NK progenitors	SLFN5	41	26.1103	3.00588	2.78365e-150	8.44649e-148
Disomic	Liver	19	NK progenitors	CCL4	42	26.0609	2.57932	1.01256e-149	3.03498e-147
Disomic	Liver	19	NK progenitors	IKZF3	43	26.039	3.4983	1.7945e-149	5.31388e-147
Disomic	Liver	19	NK progenitors	CD3D	44	25.5632	3.88979	3.91227e-144	1.13124e-141
Disomic	Liver	19	NK progenitors	LCP1	45	25.3563	1.6052	7.65878e-142	2.18881e-139
Disomic	Liver	19	NK progenitors	SAMD3	46	25.2697	4.06308	6.87907e-141	1.94338e-138
Disomic	Liver	19	NK progenitors	KLRD1	47	25.1244	3.62527	2.6936e-139	7.43859e-137
Disomic	Liver	19	NK progenitors	TRAF3IP3	48	24.8887	2.78136	9.86411e-137	2.57915e-134
Disomic	Liver	19	NK progenitors	LCK	49	24.6501	3.66395	3.6715e-134	9.39981e-132
Disomic	Liver	19	NK progenitors	GIMAP7	50	24.0491	2.52079	8.53017e-128	2.11772e-125
Disomic	Liver	19	NK progenitors	AC245014.3	51	23.8703	2.16047	6.23694e-126	1.53291e-123
Disomic	Liver	19	NK progenitors	ATM	52	23.7711	2.05502	6.65593e-125	1.6197e-122
Disomic	Liver	19	NK progenitors	LTB	53	23.6398	2.82478	1.50339e-123	3.58742e-121
Disomic	Liver	19	NK progenitors	HCST	54	23.6268	1.75322	2.04267e-123	4.82738e-121
Disomic	Liver	19	NK progenitors	FYB1	55	23.6141	1.96085	2.76391e-123	6.46965e-121
Disomic	Liver	19	NK progenitors	MACF1	56	23.6095	1.67559	3.0805e-123	7.1427e-121
Disomic	Liver	19	NK progenitors	SRGN	57	23.5332	1.53808	1.86488e-122	4.28364e-120
Disomic	Liver	19	NK progenitors	RARRES3	58	23.3792	2.78062	6.95955e-121	1.58381e-118
Disomic	Liver	19	NK progenitors	CELF2	59	23.2493	1.91222	1.44631e-119	3.23158e-117
Disomic	Liver	19	NK progenitors	BTG2	60	23.1658	2.0005	1.00851e-118	2.23308e-116
Disomic	Liver	19	NK progenitors	ZAP70	61	23.1443	4.27624	1.65903e-118	3.64069e-116
Disomic	Liver	19	NK progenitors	AAK1	62	23.0732	2.23424	8.60626e-118	1.85548e-115
Disomic	Liver	19	NK progenitors	FYN	64	22.8352	2.28832	2.05072e-115	4.23551e-113
Disomic	Liver	19	NK progenitors	NEAT1	65	22.4978	1.25812	4.36086e-112	8.93177e-110
Disomic	Liver	19	NK progenitors	MATK	66	22.4659	2.43634	8.94614e-112	1.80228e-109
Disomic	Liver	19	NK progenitors	CCL3	67	22.418	2.18601	2.62699e-111	5.20695e-109
Disomic	Liver	19	NK progenitors	STK4	68	22.3833	1.74253	5.7198e-111	1.12465e-108
Disomic	Liver	19	NK progenitors	TXK	69	22.3267	3.99669	2.03535e-110	3.97023e-108
Disomic	Liver	19	NK progenitors	CST7	70	22.2585	2.98841	9.3394e-110	1.80743e-107
Disomic	Liver	19	NK progenitors	DENND2D	71	22.1492	2.87845	1.06198e-108	2.02335e-106
Disomic	Liver	19	NK progenitors	RBM39	72	21.9113	1.0589	2.02918e-106	3.8364e-104
Disomic	Liver	19	NK progenitors	IER2	73	21.9017	1.21193	2.50433e-106	4.69859e-104
Disomic	Liver	19	NK progenitors	TXNIP	74	21.7883	1.50456	2.99324e-105	5.53142e-103
Disomic	Liver	19	NK progenitors	CD52	75	21.7776	2.25469	3.78558e-105	6.94343e-103
Disomic	Liver	19	NK progenitors	LIMD2	76	21.4223	1.29136	8.28452e-102	1.49718e-99
Disomic	Liver	19	NK progenitors	CD3G	78	21.3694	4.27225	2.57485e-101	4.58584e-99
Disomic	Liver	19	NK progenitors	PNRC1	79	21.3664	1.21974	2.74381e-101	4.85162e-99
Disomic	Liver	19	NK progenitors	MBNL1	80	21.2732	1.23038	2.00943e-100	3.5277e-98
Disomic	Liver	19	NK progenitors	TRAC	82	21.1953	4.39623	1.05553e-99	1.81418e-97
Disomic	Liver	19	NK progenitors	SPOCK2	83	21.1198	3.88093	5.23206e-99	8.93011e-97
Disomic	Liver	19	NK progenitors	PRF1	85	21.0189	3.48474	4.40765e-98	7.36947e-96
Disomic	Liver	19	NK progenitors	TRDC	86	20.5135	3.22588	1.63268e-93	2.6752e-91
Disomic	Liver	19	NK progenitors	SKAP1	87	20.4798	3.16222	3.25942e-93	5.3053e-91
Disomic	Liver	19	NK progenitors	RUNX3	88	20.2844	3.13287	1.76561e-91	2.83629e-89
Disomic	Liver	19	NK progenitors	ZFP36	89	20.2196	1.34772	6.58333e-91	1.05068e-88
Disomic	Liver	19	NK progenitors	MYBL1	91	19.7971	3.78911	3.15552e-87	4.87776e-85
Disomic	Liver	19	NK progenitors	PRKCH	92	19.7946	3.16495	3.31256e-87	5.08851e-85
Disomic	Liver	19	NK progenitors	RAC2	93	19.707	1.44244	1.87632e-86	2.86436e-84
Disomic	Liver	19	NK progenitors	ITGB2	94	19.5939	1.43509	1.74282e-85	2.64413e-83
Disomic	Liver	19	NK progenitors	PTPN22	95	19.5905	3.23925	1.8623e-85	2.80807e-83
Disomic	Liver	19	NK progenitors	GIMAP4	96	19.5483	1.70649	4.26791e-85	6.39614e-83
Disomic	Liver	19	NK progenitors	AES	97	19.3138	1.16075	4.11443e-83	6.12875e-81
Disomic	Liver	19	NK progenitors	ITGAL	98	19.272	2.62891	9.22162e-83	1.36535e-80
Disomic	Liver	19	NK progenitors	ABHD17A	99	19.2666	1.53068	1.02355e-82	1.50639e-80
Disomic	Liver	19	NK progenitors	RORA	100	19.1516	3.08861	9.38422e-82	1.37289e-79
Disomic	Liver	25	pDCs	IRF8	1	40.6012	4.87905	0	0
Disomic	Liver	25	pDCs	CD74	2	40.0422	3.52626	0	0
Disomic	Liver	25	pDCs	PLD4	3	38.6522	4.20524	0	0
Disomic	Liver	25	pDCs	PLAC8	4	37.3095	3.96835	1.15029e-304	7.06793e-301
Disomic	Liver	25	pDCs	LSP1	5	36.309	3.34895	1.1663e-288	5.73309e-285
Disomic	Liver	25	pDCs	BCL11A	6	36.1729	3.73931	1.62591e-286	6.66029e-283
Disomic	Liver	25	pDCs	NCF1	7	35.3129	3.52511	3.72874e-273	1.30921e-269
Disomic	Liver	25	pDCs	CCDC50	8	35.2113	3.91506	1.34081e-271	4.11931e-268
Disomic	Liver	25	pDCs	HLA-DRA	9	35.1558	3.23732	9.48519e-271	2.5903e-267
Disomic	Liver	25	pDCs	IRF7	10	34.6979	5.02401	8.47059e-264	2.0819e-260
Disomic	Liver	25	pDCs	CYBA	11	34.5985	2.29153	2.65947e-262	5.94223e-259
Disomic	Liver	25	pDCs	TCF4	12	34.3546	3.25675	1.20392e-258	2.46583e-255
Disomic	Liver	25	pDCs	CD37	13	33.8312	2.90578	6.86951e-251	1.29876e-247
Disomic	Liver	25	pDCs	SAMHD1	14	33.6647	3.02031	1.8979e-248	3.3319e-245
Disomic	Liver	25	pDCs	MZB1	15	33.5065	4.22259	3.8739e-246	5.95079e-243
Disomic	Liver	25	pDCs	IGKC	16	33.4387	4.13783	3.75496e-245	5.4288e-242
Disomic	Liver	25	pDCs	JCHAIN	17	33.2014	6.14925	1.02691e-241	1.32839e-238
Disomic	Liver	25	pDCs	SPIB	18	32.9663	4.25465	2.46996e-238	2.89079e-235
Disomic	Liver	25	pDCs	MPEG1	19	32.5436	3.35855	2.58033e-232	2.8827e-229
Disomic	Liver	25	pDCs	RNASET2	20	32.093	2.81488	5.52455e-226	5.90358e-223
Disomic	Liver	25	pDCs	CORO1A	21	31.3957	2.69251	2.31656e-216	1.62675e-213
Disomic	Liver	25	pDCs	PLP2	22	30.7567	3.13145	9.94607e-208	6.26806e-205
Disomic	Liver	25	pDCs	RNASE6	23	30.3815	3.58414	9.64097e-203	5.9239e-200
Disomic	Liver	25	pDCs	FAM129C	24	30.2619	3.71749	3.64256e-201	2.13159e-198
Disomic	Liver	25	pDCs	OFD1	25	29.6529	3.10456	3.11372e-193	1.70065e-190
Disomic	Liver	25	pDCs	CCDC88A	26	29.6183	2.46119	8.6838e-193	4.63979e-190
Disomic	Liver	25	pDCs	LTB	27	29.6057	3.32151	1.26325e-192	6.60601e-190
Disomic	Liver	25	pDCs	TNNI2	28	29.4967	5.02201	3.17792e-191	1.62723e-188
Disomic	Liver	25	pDCs	UGCG	29	29.2835	3.59626	1.6812e-188	8.26413e-186
Disomic	Liver	25	pDCs	HLA-DMB	30	29.2098	3.11064	1.45707e-187	7.02196e-185
Disomic	Liver	25	pDCs	CTSZ	31	29.0439	2.40869	1.83887e-185	8.69148e-183
Disomic	Liver	25	pDCs	HLA-DRB1	32	29.0181	2.66077	3.88613e-185	1.80214e-182
Disomic	Liver	25	pDCs	FCER1G	33	28.7032	2.5704	3.48307e-181	1.50188e-178
Disomic	Liver	25	pDCs	HLA-DMA	34	28.5914	2.85864	8.59451e-180	3.642e-177
Disomic	Liver	25	pDCs	JAML	35	28.5694	3.12365	1.61069e-179	6.70976e-177
Disomic	Liver	25	pDCs	HERPUD1	36	28.4442	2.59039	5.74204e-178	2.35213e-175
Disomic	Liver	25	pDCs	B2M	37	28.2296	1.46456	2.53133e-175	9.87539e-173
Disomic	Liver	25	pDCs	TMSB10	38	28.0657	1.24798	2.57072e-173	9.87235e-171
Disomic	Liver	25	pDCs	AFF3	39	27.9912	2.88775	2.07951e-172	7.74397e-170
Disomic	Liver	25	pDCs	IL3RA	40	27.9886	4.89838	2.23832e-172	8.21095e-170
Disomic	Liver	25	pDCs	CYTH4	41	27.8548	3.55643	9.41789e-171	3.30676e-168
Disomic	Liver	25	pDCs	HLA-DPA1	42	27.8066	2.71506	3.60813e-170	1.24902e-167
Disomic	Liver	25	pDCs	CST3	43	27.7754	2.14495	8.59452e-170	2.93383e-167
Disomic	Liver	25	pDCs	PTPRE	44	27.748	2.94285	1.84228e-169	6.20269e-167
Disomic	Liver	25	pDCs	ERP29	45	27.642	1.89569	3.48606e-168	1.15784e-165
Disomic	Liver	25	pDCs	ITM2C	46	27.3313	2.71262	1.80218e-164	5.82815e-162
Disomic	Liver	25	pDCs	LCP1	47	27.1729	2.14038	1.35893e-162	4.28202e-160
Disomic	Liver	25	pDCs	CNPY3	48	26.9344	2.16365	8.67901e-160	2.66641e-157
Disomic	Liver	25	pDCs	RPS11	49	26.9177	1.09113	1.36281e-159	4.1352e-157
Disomic	Liver	25	pDCs	APBB1IP	50	26.901	2.44777	2.13596e-159	6.40214e-157
Disomic	Liver	25	pDCs	C12orf75	51	26.8269	3.10327	1.56992e-158	4.64886e-156
Disomic	Liver	25	pDCs	ACTG1	52	26.6973	1.42518	5.05574e-157	1.47928e-154
Disomic	Liver	25	pDCs	TYROBP	53	26.6501	2.33989	1.78487e-156	5.16101e-154
Disomic	Liver	25	pDCs	BLNK	54	26.6406	3.99589	2.29945e-156	6.57162e-154
Disomic	Liver	25	pDCs	PYCARD	55	26.5952	2.31422	7.70562e-156	2.17688e-153
Disomic	Liver	25	pDCs	CYBB	56	26.5423	2.53516	3.15096e-155	8.80047e-153
Disomic	Liver	25	pDCs	SELL	57	26.45	3.05648	3.64638e-154	1.00697e-151
Disomic	Liver	25	pDCs	VAMP8	58	26.2962	1.87184	2.11764e-152	5.71949e-150
Disomic	Liver	25	pDCs	SH3BGRL3	59	25.7039	1.81226	1.05686e-145	2.76335e-143
Disomic	Liver	25	pDCs	NAP1L1	60	25.6762	1.59865	2.15478e-145	5.57476e-143
Disomic	Liver	25	pDCs	CD53	61	25.6089	2.31247	1.21512e-144	3.11097e-142
Disomic	Liver	25	pDCs	HLA-DPB1	62	25.6043	2.51025	1.36561e-144	3.4602e-142
Disomic	Liver	25	pDCs	MAPKAPK2	63	25.2914	3.20281	3.97478e-141	9.96858e-139
Disomic	Liver	25	pDCs	IKZF1	64	25.2367	2.27946	1.58565e-140	3.93657e-138
Disomic	Liver	25	pDCs	TPM2	65	25.1755	3.32142	7.42885e-140	1.82586e-137
Disomic	Liver	25	pDCs	SCT	66	25.1746	6.42219	7.60554e-140	1.85078e-137
Disomic	Liver	25	pDCs	H3F3B	67	25.0625	1.43062	1.27564e-138	3.0738e-136
Disomic	Liver	25	pDCs	IGHM	69	24.9437	2.68703	2.50146e-137	5.91163e-135
Disomic	Liver	25	pDCs	LGALS1	70	24.8565	2.33058	2.20062e-136	5.15113e-134
Disomic	Liver	25	pDCs	PRKCB	71	24.8251	2.43081	4.80151e-136	1.11332e-133
Disomic	Liver	25	pDCs	RAB11FIP1	72	24.7682	2.61085	1.97579e-135	4.53841e-133
Disomic	Liver	25	pDCs	VIM	74	24.6222	1.85246	7.30435e-134	1.64703e-131
Disomic	Liver	25	pDCs	CCDC186	76	24.4824	3.37379	2.27239e-132	4.98667e-130
Disomic	Liver	25	pDCs	CYSLTR1	77	24.4636	3.20179	3.61073e-132	7.85349e-130
Disomic	Liver	25	pDCs	PNISR	78	24.3486	1.68421	5.99359e-131	1.2922e-128
Disomic	Liver	25	pDCs	SEL1L3	79	24.2789	4.80696	3.27471e-130	6.99876e-128
Disomic	Liver	25	pDCs	CTSC	80	24.2445	2.03767	7.56362e-130	1.59449e-127
Disomic	Liver	25	pDCs	RPS20	81	24.2443	1.45296	7.59032e-130	1.59449e-127
Disomic	Liver	25	pDCs	MALAT1	82	24.2061	1.32398	1.92113e-129	4.00148e-127
Disomic	Liver	25	pDCs	AC007952.4	83	24.0083	2.04028	2.27639e-127	4.70161e-125
Disomic	Liver	25	pDCs	RPL13A	85	23.8825	1.05181	4.65418e-126	9.45376e-124
Disomic	Liver	25	pDCs	BCL7A	86	23.6563	2.39973	1.01687e-123	2.04859e-121
Disomic	Liver	25	pDCs	MYL12A	87	23.6193	1.51362	2.44178e-123	4.87918e-121
Disomic	Liver	25	pDCs	RIPOR2	88	23.4893	2.51544	5.25175e-122	1.03262e-119
Disomic	Liver	25	pDCs	PLEK	89	23.4111	1.86099	3.29385e-121	6.37452e-119
Disomic	Liver	25	pDCs	UVRAG	90	23.3949	2.51922	4.81455e-121	9.2447e-119
Disomic	Liver	25	pDCs	ARID3A	91	23.2807	2.29668	6.9574e-120	1.31538e-117
Disomic	Liver	25	pDCs	GNG7	93	23.1371	2.9844	1.96178e-118	3.6253e-116
Disomic	Liver	25	pDCs	SEC61B	95	22.9172	1.47009	3.13335e-116	5.66261e-114
Disomic	Liver	25	pDCs	ALOX5AP	96	22.9023	2.94098	4.40395e-116	7.90074e-114
Disomic	Liver	25	pDCs	SUB1	97	22.8959	1.29106	5.103e-116	9.08851e-114
Disomic	Liver	25	pDCs	2023-09-06	98	22.8678	1.89003	9.73102e-116	1.72064e-113
Disomic	Liver	25	pDCs	STX7	99	22.8535	2.10204	1.34795e-115	2.36642e-113
Disomic	Liver	25	pDCs	RPS6KA4	100	22.838	3.29805	1.92513e-115	3.35574e-113
Disomic	Liver	21	Pre pro B cells	STMN1	1	58.4524	3.07091	0	0
Disomic	Liver	21	Pre pro B cells	HMGB1	2	56.7311	2.27544	0	0
Disomic	Liver	21	Pre pro B cells	PTMA	3	54.5989	1.96329	0	0
Disomic	Liver	21	Pre pro B cells	HMGN2	4	52.7661	2.37937	0	0
Disomic	Liver	21	Pre pro B cells	TUBA1B	5	52.1665	2.51369	0	0
Disomic	Liver	21	Pre pro B cells	IGLL1	6	51.3418	5.06085	0	0
Disomic	Liver	21	Pre pro B cells	HNRNPA1	7	50.0835	1.93128	0	0
Disomic	Liver	21	Pre pro B cells	H2AFZ	8	49.4756	2.32045	0	0
Disomic	Liver	21	Pre pro B cells	H2AFY	9	48.6806	2.3796	0	0
Disomic	Liver	21	Pre pro B cells	RPS4X	10	48.3596	1.2569	0	0
Disomic	Liver	21	Pre pro B cells	RPS3A	11	48.1779	1.37726	0	0
Disomic	Liver	21	Pre pro B cells	RPSA	12	48.0266	1.6521	0	0
Disomic	Liver	21	Pre pro B cells	RNASEH2B	13	47.6319	2.43479	0	0
Disomic	Liver	21	Pre pro B cells	HMGB2	14	47.2911	2.55155	0	0
Disomic	Liver	21	Pre pro B cells	RPS3	15	47.273	1.52443	0	0
Disomic	Liver	21	Pre pro B cells	H3F3A	16	47.2323	1.5653	0	0
Disomic	Liver	21	Pre pro B cells	GAPDH	17	47.1457	1.72109	0	0
Disomic	Liver	21	Pre pro B cells	TYMS	18	47.1403	2.7274	0	0
Disomic	Liver	21	Pre pro B cells	ANP32B	19	46.9474	2.18956	0	0
Disomic	Liver	21	Pre pro B cells	BCL11A	20	46.8854	2.77943	0	0
Disomic	Liver	21	Pre pro B cells	SOX4	21	46.8305	2.59411	0	0
Disomic	Liver	21	Pre pro B cells	RPL28	22	46.3223	1.03054	0	0
Disomic	Liver	21	Pre pro B cells	RPS8	23	46.2216	1.20866	0	0
Disomic	Liver	21	Pre pro B cells	RPS5	24	46.0191	1.49509	0	0
Disomic	Liver	21	Pre pro B cells	RPS6	25	45.734	1.2033	0	0
Disomic	Liver	21	Pre pro B cells	TUBB	26	45.701	1.94466	0	0
Disomic	Liver	21	Pre pro B cells	PCLAF	27	45.6297	2.56983	0	0
Disomic	Liver	21	Pre pro B cells	DUT	28	45.4934	2.3612	0	0
Disomic	Liver	21	Pre pro B cells	RPLP0	30	45.0773	1.35775	0	0
Disomic	Liver	21	Pre pro B cells	2023-09-06	31	45.051	2.30607	0	0
Disomic	Liver	21	Pre pro B cells	RPL10A	32	45.0042	1.5809	0	0
Disomic	Liver	21	Pre pro B cells	SET	33	44.8397	1.95661	0	0
Disomic	Liver	21	Pre pro B cells	UHRF1	35	44.6193	3.12857	0	0
Disomic	Liver	21	Pre pro B cells	LDHB	36	44.5926	2.1507	0	0
Disomic	Liver	21	Pre pro B cells	CDCA7	37	44.5481	2.71419	0	0
Disomic	Liver	21	Pre pro B cells	HMGN1	38	44.5413	1.7699	0	0
Disomic	Liver	21	Pre pro B cells	LMNB1	39	44.5096	2.47178	0	0
Disomic	Liver	21	Pre pro B cells	RPL19	40	44.4211	1.28779	0	0
Disomic	Liver	21	Pre pro B cells	NUSAP1	41	44.3036	2.87118	0	0
Disomic	Liver	21	Pre pro B cells	RPL7	42	44.2345	1.62384	0	0
Disomic	Liver	21	Pre pro B cells	RAN	43	44.0467	1.9751	0	0
Disomic	Liver	21	Pre pro B cells	HMGA1	44	44.0076	2.19555	0	0
Disomic	Liver	21	Pre pro B cells	HIST1H4C	45	43.974	3.03566	0	0
Disomic	Liver	21	Pre pro B cells	ADA	46	43.6427	3.47749	0	0
Disomic	Liver	21	Pre pro B cells	RPL18A	47	43.5447	1.0643	0	0
Disomic	Liver	21	Pre pro B cells	NAP1L1	48	43.4836	1.92533	0	0
Disomic	Liver	21	Pre pro B cells	NPM1	49	43.395	1.73335	0	0
Disomic	Liver	21	Pre pro B cells	SMC2	51	43.2165	2.35527	0	0
Disomic	Liver	21	Pre pro B cells	RPS13	52	43.2158	1.41082	0	0
Disomic	Liver	21	Pre pro B cells	NASP	53	43.1927	2.07732	0	0
Disomic	Liver	21	Pre pro B cells	ARHGDIB	54	43.1845	2.23654	0	0
Disomic	Liver	21	Pre pro B cells	RPS2	56	42.9726	1.22778	0	0
Disomic	Liver	21	Pre pro B cells	MAD2L1	57	42.9016	2.50443	0	0
Disomic	Liver	21	Pre pro B cells	RPS15	58	42.7926	1.06996	0	0
Disomic	Liver	21	Pre pro B cells	RPL7A	59	42.5433	1.29091	0	0
Disomic	Liver	21	Pre pro B cells	RPL18	60	42.5136	1.15224	0	0
Disomic	Liver	21	Pre pro B cells	H2AFV	61	42.4973	2.03131	0	0
Disomic	Liver	21	Pre pro B cells	MKI67	62	42.447	2.70197	0	0
Disomic	Liver	21	Pre pro B cells	SUMO2	64	42.343	1.67675	0	0
Disomic	Liver	21	Pre pro B cells	RPS25	65	42.2931	1.23921	0	0
Disomic	Liver	21	Pre pro B cells	PSIP1	66	42.2801	2.08441	0	0
Disomic	Liver	21	Pre pro B cells	CDK6	67	42.2131	2.21834	0	0
Disomic	Liver	21	Pre pro B cells	ITGA4	68	42.213	2.2963	0	0
Disomic	Liver	21	Pre pro B cells	CENPF	69	42.1844	2.66098	0	0
Disomic	Liver	21	Pre pro B cells	ZNF22	70	42.1375	2.08684	0	0
Disomic	Liver	21	Pre pro B cells	RACK1	71	42.0215	1.32923	0	0
Disomic	Liver	21	Pre pro B cells	RPL15	73	41.7586	1.04499	0	0
Disomic	Liver	21	Pre pro B cells	RPS7	74	41.7202	1.18036	0	0
Disomic	Liver	21	Pre pro B cells	SMC4	75	41.7	2.24172	0	0
Disomic	Liver	21	Pre pro B cells	RPL14	76	41.5756	1.20231	0	0
Disomic	Liver	21	Pre pro B cells	NUDT1	77	41.5478	2.0296	0	0
Disomic	Liver	21	Pre pro B cells	HSP90AA1	78	41.5413	1.47181	0	0
Disomic	Liver	21	Pre pro B cells	MIS18BP1	79	41.2246	2.05536	0	0
Disomic	Liver	21	Pre pro B cells	NUCB2	80	41.2049	2.18471	0	0
Disomic	Liver	21	Pre pro B cells	PPIA	81	41.0575	1.25294	0	0
Disomic	Liver	21	Pre pro B cells	EEF1B2	82	41.0169	1.58312	0	0
Disomic	Liver	21	Pre pro B cells	RPS27A	83	40.8828	1.07987	0	0
Disomic	Liver	21	Pre pro B cells	APBB1IP	84	40.8345	2.18386	0	0
Disomic	Liver	21	Pre pro B cells	EZH2	85	40.8309	2.24671	0	0
Disomic	Liver	21	Pre pro B cells	PARP1	86	40.6211	1.99317	0	0
Disomic	Liver	21	Pre pro B cells	RPS15A	87	40.6054	1.11333	0	0
Disomic	Liver	21	Pre pro B cells	HELLS	88	40.5298	2.22563	0	0
Disomic	Liver	21	Pre pro B cells	USP1	89	40.5127	2.15499	0	0
Disomic	Liver	21	Pre pro B cells	RPL21	90	40.449	1.10155	0	0
Disomic	Liver	21	Pre pro B cells	VPREB1	91	40.372	4.33516	0	0
Disomic	Liver	21	Pre pro B cells	CENPW	92	40.3027	2.11099	0	0
Disomic	Liver	21	Pre pro B cells	SMARCB1	93	40.2143	1.94256	0	0
Disomic	Liver	21	Pre pro B cells	TMPO	94	40.1849	1.99262	0	0
Disomic	Liver	21	Pre pro B cells	CENPH	95	40.1393	2.32176	0	0
Disomic	Liver	21	Pre pro B cells	NUCKS1	96	40.0677	1.71836	0	0
Disomic	Liver	21	Pre pro B cells	RPL23A	97	40.0674	1.23951	0	0
Disomic	Liver	21	Pre pro B cells	RCSD1	98	40.034	2.26964	0	0
Disomic	Liver	21	Pre pro B cells	XRCC5	99	40.0318	1.8586	0	0
Disomic	Liver	21	Pre pro B cells	BIRC5	100	40.0118	2.4285	0	0
Disomic	Liver	22	Pro B cells	HMGB1	1	60.9984	2.98467	0	0
Disomic	Liver	22	Pro B cells	STMN1	2	60.9351	4.05086	0	0
Disomic	Liver	22	Pro B cells	HMGB2	3	60.745	4.12057	0	0
Disomic	Liver	22	Pro B cells	HMGN2	4	60.6177	3.46908	0	0
Disomic	Liver	22	Pro B cells	PTMA	5	60.4654	2.67653	0	0
Disomic	Liver	22	Pro B cells	IGLL1	6	58.4314	6.75865	0	0
Disomic	Liver	22	Pro B cells	H3F3A	7	56.7921	2.42269	0	0
Disomic	Liver	22	Pro B cells	H2AFZ	8	56.7225	3.01798	0	0
Disomic	Liver	22	Pro B cells	TUBA1B	9	56.3821	3.21364	0	0
Disomic	Liver	22	Pro B cells	IGHM	10	56.3317	5.92029	0	0
Disomic	Liver	22	Pro B cells	VPREB3	11	56.1056	5.56387	0	0
Disomic	Liver	22	Pro B cells	CD79B	12	56.0189	4.92459	0	0
Disomic	Liver	22	Pro B cells	NUSAP1	13	55.9121	4.58055	0	0
Disomic	Liver	22	Pro B cells	CD24	14	55.2958	5.14514	0	0
Disomic	Liver	22	Pro B cells	VPREB1	15	55.0153	6.08992	0	0
Disomic	Liver	22	Pro B cells	H2AFV	16	54.3471	2.96345	0	0
Disomic	Liver	22	Pro B cells	CD79A	17	54.0448	5.06095	0	0
Disomic	Liver	22	Pro B cells	TUBB	18	53.4616	2.58985	0	0
Disomic	Liver	22	Pro B cells	MKI67	19	53.357	4.11531	0	0
Disomic	Liver	22	Pro B cells	RCSD1	20	52.9665	3.75803	0	0
Disomic	Liver	22	Pro B cells	HMGN1	21	51.601	2.23794	0	0
Disomic	Liver	22	Pro B cells	NUCKS1	22	51.598	2.46366	0	0
Disomic	Liver	22	Pro B cells	HIST1H4C	23	51.3411	4.33395	0	0
Disomic	Liver	22	Pro B cells	SOX4	24	51.0577	3.33248	0	0
Disomic	Liver	22	Pro B cells	SMC4	25	50.7798	3.3565	0	0
Disomic	Liver	22	Pro B cells	MZB1	26	50.0326	4.03379	0	0
Disomic	Liver	22	Pro B cells	TMPO	27	49.9548	2.96274	0	0
Disomic	Liver	22	Pro B cells	TOP2A	28	49.6885	3.72853	0	0
Disomic	Liver	22	Pro B cells	MIS18BP1	29	49.6813	3.10577	0	0
Disomic	Liver	22	Pro B cells	APBB1IP	30	48.4308	3.32799	0	0
Disomic	Liver	22	Pro B cells	DEK	31	48.4124	2.6104	0	0
Disomic	Liver	22	Pro B cells	H2AFY	32	48.3484	2.59116	0	0
Disomic	Liver	22	Pro B cells	MAD2L2	33	48.248	3.81924	0	0
Disomic	Liver	22	Pro B cells	CXCR4	34	48.142	3.74032	0	0
Disomic	Liver	22	Pro B cells	CFL1	35	47.6031	1.97432	0	0
Disomic	Liver	22	Pro B cells	H1FX	36	47.3523	2.71004	0	0
Disomic	Liver	22	Pro B cells	ANP32E	37	47.3451	2.9592	0	0
Disomic	Liver	22	Pro B cells	SSBP2	38	47.1105	3.6721	0	0
Disomic	Liver	22	Pro B cells	PCLAF	39	46.9905	2.99532	0	0
Disomic	Liver	22	Pro B cells	MME	40	46.8907	5.08566	0	0
Disomic	Liver	22	Pro B cells	BCL7A	41	46.8344	3.50599	0	0
Disomic	Liver	22	Pro B cells	HIST1H1D	42	46.8223	3.43672	0	0
Disomic	Liver	22	Pro B cells	CCND3	43	46.8018	3.52277	0	0
Disomic	Liver	22	Pro B cells	ACTG1	44	46.8016	1.96921	0	0
Disomic	Liver	22	Pro B cells	CENPF	45	46.7954	3.55365	0	0
Disomic	Liver	22	Pro B cells	TCL1A	46	46.7798	5.58495	0	0
Disomic	Liver	22	Pro B cells	HLA-DRA	47	46.7207	3.20967	0	0
Disomic	Liver	22	Pro B cells	TYMS	48	46.6037	3.19207	0	0
Disomic	Liver	22	Pro B cells	EZR	49	46.5712	2.99307	0	0
Disomic	Liver	22	Pro B cells	NAP1L1	50	46.3862	2.22884	0	0
Disomic	Liver	22	Pro B cells	UBE2S	51	46.2075	2.95244	0	0
Disomic	Liver	22	Pro B cells	CD38	52	46.1243	3.74392	0	0
Disomic	Liver	22	Pro B cells	GTSE1	53	46.055	4.00322	0	0
Disomic	Liver	22	Pro B cells	SMC2	54	46.0506	3.06395	0	0
Disomic	Liver	22	Pro B cells	AFF3	55	45.8985	3.64038	0	0
Disomic	Liver	22	Pro B cells	ARHGDIB	56	45.8881	2.59572	0	0
Disomic	Liver	22	Pro B cells	LMNB1	57	45.7855	3.11611	0	0
Disomic	Liver	22	Pro B cells	RNASEH2B	58	45.5582	2.69356	0	0
Disomic	Liver	22	Pro B cells	CARHSP1	59	45.5581	2.73161	0	0
Disomic	Liver	22	Pro B cells	BIRC5	60	45.5445	3.2601	0	0
Disomic	Liver	22	Pro B cells	PARP1	61	45.4087	2.64887	0	0
Disomic	Liver	22	Pro B cells	TCF3	62	45.2401	3.23358	0	0
Disomic	Liver	22	Pro B cells	HMGB3	63	45.2207	3.09884	0	0
Disomic	Liver	22	Pro B cells	HIST1H1C	64	45.1878	3.03437	0	0
Disomic	Liver	22	Pro B cells	EZH2	65	44.8111	3.15727	0	0
Disomic	Liver	22	Pro B cells	AURKB	66	44.7483	3.57276	0	0
Disomic	Liver	22	Pro B cells	H2AFX	67	44.7219	3.12067	0	0
Disomic	Liver	22	Pro B cells	ARPP21	68	44.2998	5.08812	0	0
Disomic	Liver	22	Pro B cells	BUB3	69	44.1895	2.78889	0	0
Disomic	Liver	22	Pro B cells	CMTM7	70	44.1505	3.43007	0	0
Disomic	Liver	22	Pro B cells	HNRNPA2B1	71	43.8979	1.69827	0	0
Disomic	Liver	22	Pro B cells	CCNI	72	43.8656	2.2544	0	0
Disomic	Liver	22	Pro B cells	CLEC2D	73	43.7929	3.71958	0	0
Disomic	Liver	22	Pro B cells	RAD21	74	43.7546	2.55744	0	0
Disomic	Liver	22	Pro B cells	PPP1CA	75	43.7389	2.39195	0	0
Disomic	Liver	22	Pro B cells	PSMB8	76	43.6214	2.86191	0	0
Disomic	Liver	22	Pro B cells	PTTG1	77	43.4775	3.01459	0	0
Disomic	Liver	22	Pro B cells	FAM129C	78	43.4658	3.72861	0	0
Disomic	Liver	22	Pro B cells	HNRNPA1	79	43.4512	1.88084	0	0
Disomic	Liver	22	Pro B cells	H3F3B	80	43.4162	1.91619	0	0
Disomic	Liver	22	Pro B cells	USP1	81	43.3928	2.89233	0	0
Disomic	Liver	22	Pro B cells	2023-09-06	82	43.2504	2.65963	0	0
Disomic	Liver	22	Pro B cells	CDKN2D	83	43.2329	3.24541	0	0
Disomic	Liver	22	Pro B cells	LAPTM5	84	43.0715	2.55437	0	0
Disomic	Liver	22	Pro B cells	BACH2	85	43.0176	4.41038	0	0
Disomic	Liver	22	Pro B cells	PPIA	86	43.016	1.42433	0	0
Disomic	Liver	22	Pro B cells	FAM107B	87	43.0043	2.69199	0	0
Disomic	Liver	22	Pro B cells	RRM2	88	42.9144	3.38555	0	0
Disomic	Liver	22	Pro B cells	ASPM	89	42.787	3.41758	0	0
Disomic	Liver	22	Pro B cells	PSMB9	90	42.7226	3.00553	0	0
Disomic	Liver	22	Pro B cells	C12orf57	91	42.6056	2.38356	0	0
Disomic	Liver	22	Pro B cells	PDLIM1	92	42.6005	2.87454	0	0
Disomic	Liver	22	Pro B cells	MAD2L1	93	42.5491	2.98102	0	0
Disomic	Liver	22	Pro B cells	SUMO2	94	42.4747	1.82398	0	0
Disomic	Liver	22	Pro B cells	GNG7	95	42.4286	3.66291	0	0
Disomic	Liver	22	Pro B cells	TPX2	96	42.4203	3.27091	0	0
Disomic	Liver	22	Pro B cells	ERP29	97	42.3861	2.19247	0	0
Disomic	Liver	22	Pro B cells	IGKC	98	42.3487	4.40128	0	0
Disomic	Liver	22	Pro B cells	CD52	99	42.0907	3.0011	0	0
Disomic	Liver	22	Pro B cells	KNL1	100	41.9317	3.40951	0	0
Disomic	Liver	23	Vascular endothelial cells	HSPG2	1	67.7758	4.82595	0	0
Disomic	Liver	23	Vascular endothelial cells	PLVAP	2	64.7659	5.15621	0	0
Disomic	Liver	23	Vascular endothelial cells	RAMP2	3	61.7291	4.86167	0	0
Disomic	Liver	23	Vascular endothelial cells	CALCRL	4	59.7688	5.00089	0	0
Disomic	Liver	23	Vascular endothelial cells	TM4SF1	5	59.7299	4.96926	0	0
Disomic	Liver	23	Vascular endothelial cells	CLEC14A	6	58.6054	5.81341	0	0
Disomic	Liver	23	Vascular endothelial cells	EGFL7	7	58.2726	3.1859	0	0
Disomic	Liver	23	Vascular endothelial cells	IFITM3	8	58.1708	3.40051	0	0
Disomic	Liver	23	Vascular endothelial cells	CDH5	9	57.7776	4.26004	0	0
Disomic	Liver	23	Vascular endothelial cells	LDB2	10	57.6081	4.18295	0	0
Disomic	Liver	23	Vascular endothelial cells	PTPRB	11	56.9937	4.59661	0	0
Disomic	Liver	23	Vascular endothelial cells	ELK3	12	56.7686	3.96558	0	0
Disomic	Liver	23	Vascular endothelial cells	CRIP2	13	56.5287	4.64665	0	0
Disomic	Liver	23	Vascular endothelial cells	GNG11	14	56.3533	3.55148	0	0
Disomic	Liver	23	Vascular endothelial cells	ID1	15	55.5352	4.08501	0	0
Disomic	Liver	23	Vascular endothelial cells	PECAM1	16	54.6295	3.98079	0	0
Disomic	Liver	23	Vascular endothelial cells	SLC9A3R2	17	54.1482	4.09941	0	0
Disomic	Liver	23	Vascular endothelial cells	NR2F2	18	53.6329	3.74706	0	0
Disomic	Liver	23	Vascular endothelial cells	MMRN2	19	52.6771	5.17073	0	0
Disomic	Liver	23	Vascular endothelial cells	FLRT2	20	52.5666	5.03064	0	0
Disomic	Liver	23	Vascular endothelial cells	EMCN	21	52.4919	5.14877	0	0
Disomic	Liver	23	Vascular endothelial cells	NFIB	22	52.2193	3.94626	0	0
Disomic	Liver	23	Vascular endothelial cells	HYAL2	23	52.088	3.76927	0	0
Disomic	Liver	23	Vascular endothelial cells	FLT1	24	51.5278	4.08355	0	0
Disomic	Liver	23	Vascular endothelial cells	SOX18	25	51.2801	4.86064	0	0
Disomic	Liver	23	Vascular endothelial cells	AQP1	26	50.7424	5.87417	0	0
Disomic	Liver	23	Vascular endothelial cells	IL33	27	50.6741	4.70999	0	0
Disomic	Liver	23	Vascular endothelial cells	PLK2	28	50.5906	4.19786	0	0
Disomic	Liver	23	Vascular endothelial cells	TIE1	29	50.3754	3.99566	0	0
Disomic	Liver	23	Vascular endothelial cells	IGFBP4	30	50.1829	3.05019	0	0
Disomic	Liver	23	Vascular endothelial cells	APP	31	49.6223	3.14229	0	0
Disomic	Liver	23	Vascular endothelial cells	F2R	32	49.2612	3.53796	0	0
Disomic	Liver	23	Vascular endothelial cells	EFNB2	33	49.1125	4.86	0	0
Disomic	Liver	23	Vascular endothelial cells	PLPP3	34	49.0656	3.69479	0	0
Disomic	Liver	23	Vascular endothelial cells	PLXND1	35	48.8305	3.29465	0	0
Disomic	Liver	23	Vascular endothelial cells	COL6A2	36	48.8084	3.13164	0	0
Disomic	Liver	23	Vascular endothelial cells	EDNRB	37	48.7221	5.01504	0	0
Disomic	Liver	23	Vascular endothelial cells	TGM2	38	48.6503	4.06384	0	0
Disomic	Liver	23	Vascular endothelial cells	CLDN5	39	48.4879	3.58448	0	0
Disomic	Liver	23	Vascular endothelial cells	MECOM	40	48.2789	5.2178	0	0
Disomic	Liver	23	Vascular endothelial cells	ITGB1	41	48.0438	2.22359	0	0
Disomic	Liver	23	Vascular endothelial cells	CD34	42	47.5557	4.45378	0	0
Disomic	Liver	23	Vascular endothelial cells	ID3	43	47.2264	3.18169	0	0
Disomic	Liver	23	Vascular endothelial cells	CAVIN1	44	47.0202	4.14763	0	0
Disomic	Liver	23	Vascular endothelial cells	SPTBN1	45	46.7236	2.68665	0	0
Disomic	Liver	23	Vascular endothelial cells	TFPI	46	46.702	2.89837	0	0
Disomic	Liver	23	Vascular endothelial cells	MARCKSL1	47	46.3264	2.35074	0	0
Disomic	Liver	23	Vascular endothelial cells	CD320	48	45.6648	3.75079	0	0
Disomic	Liver	23	Vascular endothelial cells	SCGB3A1	49	45.4123	5.38572	0	0
Disomic	Liver	23	Vascular endothelial cells	MDK	50	45.3731	2.59828	0	0
Disomic	Liver	23	Vascular endothelial cells	EFNB1	51	45.3088	4.32326	0	0
Disomic	Liver	23	Vascular endothelial cells	ADGRF5	52	45.2144	4.39187	0	0
Disomic	Liver	23	Vascular endothelial cells	NPDC1	53	44.3915	3.46061	0	0
Disomic	Liver	23	Vascular endothelial cells	SOX4	54	44.1507	2.48182	0	0
Disomic	Liver	23	Vascular endothelial cells	KLF2	55	43.6435	2.71962	0	0
Disomic	Liver	23	Vascular endothelial cells	DUSP6	56	43.5868	2.92987	0	0
Disomic	Liver	23	Vascular endothelial cells	EMP1	57	43.5666	5.27464	0	0
Disomic	Liver	23	Vascular endothelial cells	MYCT1	58	43.5067	3.36151	0	0
Disomic	Liver	23	Vascular endothelial cells	GJA4	59	43.4549	4.81012	0	0
Disomic	Liver	23	Vascular endothelial cells	RAPGEF5	60	43.3137	3.84759	0	0
Disomic	Liver	23	Vascular endothelial cells	KDR	61	43.0061	2.96336	0	0
Disomic	Liver	23	Vascular endothelial cells	AFDN	62	42.9584	3.11122	0	0
Disomic	Liver	23	Vascular endothelial cells	VIM	63	42.9106	2.23238	0	0
Disomic	Liver	23	Vascular endothelial cells	CAV1	64	42.8955	3.46914	0	0
Disomic	Liver	23	Vascular endothelial cells	TMSB10	65	42.8131	1.3429	0	0
Disomic	Liver	23	Vascular endothelial cells	ETS1	66	42.6242	2.60172	0	0
Disomic	Liver	23	Vascular endothelial cells	TPM4	67	42.5719	2.15423	0	0
Disomic	Liver	23	Vascular endothelial cells	RHOB	68	42.4836	2.86206	0	0
Disomic	Liver	23	Vascular endothelial cells	COL1A2	69	42.2628	2.46736	0	0
Disomic	Liver	23	Vascular endothelial cells	IGFBP2	70	42.2326	2.5856	0	0
Disomic	Liver	23	Vascular endothelial cells	CD81	71	42.198	2.03313	0	0
Disomic	Liver	23	Vascular endothelial cells	ADAMTS9	72	42.1743	4.08875	0	0
Disomic	Liver	23	Vascular endothelial cells	AHNAK	73	42.0513	2.52901	0	0
Disomic	Liver	23	Vascular endothelial cells	FBN1	74	41.8921	3.46041	0	0
Disomic	Liver	23	Vascular endothelial cells	LTBP4	75	41.8427	3.79963	0	0
Disomic	Liver	23	Vascular endothelial cells	TIMP3	76	41.786	2.51526	0	0
Disomic	Liver	23	Vascular endothelial cells	PODXL	77	41.7768	5.35588	0	0
Disomic	Liver	23	Vascular endothelial cells	SERPINH1	78	41.3177	2.63639	0	0
Disomic	Liver	23	Vascular endothelial cells	PRCP	79	41.0956	2.79181	0	0
Disomic	Liver	23	Vascular endothelial cells	FKBP1A	80	41.0897	1.93154	0	0
Disomic	Liver	23	Vascular endothelial cells	ESAM	81	40.9784	3.80544	0	0
Disomic	Liver	23	Vascular endothelial cells	ITGA5	82	40.9445	3.21183	0	0
Disomic	Liver	23	Vascular endothelial cells	TCEAL9	83	40.7353	2.64858	0	0
Disomic	Liver	23	Vascular endothelial cells	EPHB4	84	40.674	3.38855	0	0
Disomic	Liver	23	Vascular endothelial cells	S100A16	85	40.5557	3.04838	0	0
Disomic	Liver	23	Vascular endothelial cells	ABLIM1	86	40.3436	3.73093	0	0
Disomic	Liver	23	Vascular endothelial cells	CYYR1	87	40.2299	4.11377	0	0
Disomic	Liver	23	Vascular endothelial cells	STOM	88	40.1068	2.37198	0	0
Disomic	Liver	23	Vascular endothelial cells	MAGED2	89	40.1067	2.27119	0	0
Disomic	Liver	23	Vascular endothelial cells	AGRN	90	39.941	4.03726	0	0
Disomic	Liver	23	Vascular endothelial cells	MAP1B	91	39.8845	4.21845	0	0
Disomic	Liver	23	Vascular endothelial cells	LAMB2	92	39.7163	3.17047	0	0
Disomic	Liver	23	Vascular endothelial cells	ARHGAP29	93	39.5876	3.31022	0	0
Disomic	Liver	23	Vascular endothelial cells	EFNA1	94	39.475	3.88569	0	0
Disomic	Liver	23	Vascular endothelial cells	RNASE1	95	39.4526	3.20754	0	0
Disomic	Liver	23	Vascular endothelial cells	BCAM	96	39.3362	2.63485	0	0
Disomic	Liver	23	Vascular endothelial cells	PALM	97	39.2853	4.29181	0	0
Disomic	Liver	23	Vascular endothelial cells	MEF2C	98	39.0887	1.99077	0	0
Disomic	Liver	23	Vascular endothelial cells	TSPAN18	99	39.0886	3.8732	0	0
Disomic	Liver	23	Vascular endothelial cells	PTMS	100	39.0839	1.90134	0	0

### Sheet: Suppl. Tab 3
				Supplementary Table 3: Ts21 foetal tissue passing quality control
Sample ID	Tissue	Sex	Organ	Sorting strategy	Age	Median # genes per cell after QC	Median # UMIs per cell after QC	# cells after QC
15582 F15582A	Ts21	F	Femur	CD235a-	13 pcw	1176	2306.5	40024
15582 F15582C	Ts21	F	Femur	CD45+	13 pcw	2177	6681	2467
15593 F15593A	Ts21	F	Femur	CD45+	15 pcw	2433	8323	5457
15593 F15593P	Ts21	F	Femur	CD235a-	15 pcw	2491	7669	15532
15619 15619D	Ts21	M	Femur	CD34+/Lin-	20 pcw	1368	5618	287
15619 15619E	Ts21	M	Femur	CD45+	20 pcw	1843.5	5227.5	5326
15619 F15619F	Ts21	M	Femur	CD235a-	20 pcw	2779	8789	1809
15636 F15636R	Ts21	M	Femur	CD235a-	15 pcw	2458	6413	836
15636 F15636B	Ts21	M	Femur	CD45+	15 pcw	2480	8202.5	2298
15646 F15646J	Ts21	F	Femur	CD235a-	13 pcw	2444.5	7119	4050
15656 F15656E	Ts21	M	Femur	CD235a-	15 pcw	2071	4971	14193
15667 F15667C	Ts21	F	Femur	CD34+	15 pcw	3352	13203.5	2426
15667 F15667D	Ts21	F	Femur	CD45+	15 pcw	3283	10928.5	464
15667 15667M	Ts21	F	Femur	CD235a-	15 pcw	2452	6756	206
15669 F15669F	Ts21	F	Femur	CD45+	14 pcw	2123	5569	4016
15669 F15669P	Ts21	F	Femur	CD235a-	14 pcw	1685	3692	2422
15712 15712D	Ts21	M	Femur	CD235a-	12 pcw	2015	5143	18277
15724 F15724H	Ts21	M	Femur	CD235a-	13 pcw	1862	4160	14040
15734 F15734L	Ts21	F	Femur	CD45+	14 pcw	2523	8372	4963
15734 F15734M	Ts21	F	Femur	CD34+/Lin-	14 pcw	3645	15747	1470
15734 15734V	Ts21	F	Femur	CD235a-	14 pcw	2701.5	7668.5	2776
15744 F15744P	Ts21	F	Femur	CD34+/Lin-	15 pcw	4002	18764	2404
15744 F15744N	Ts21	F	Femur	CD45+	15 pcw	2610	8828	10473
15744 15744Z	Ts21	F	Femur	CD235a-	15 pcw	2497	6584	6559
15532 T21 15532 A	Ts21	F	Liver	CD45+	14 pcw	5403.5	37601	3862
15532 T21 15532 B	Ts21	F	Liver	CD45+	14 pcw	4863	29913.5	6176
15532 T21 15532 C	Ts21	F	Liver	CD34+/Lin-	14 pcw	4822	29674	9316
15532 T21 15532 D	Ts21	F	Liver	CD34+/Lin-	14 pcw	4944	34325	2284
15532 T21 15532 E	Ts21	F	Liver	CD34+/Lin-	14 pcw	4993	34357	2505
15532 L15532M	Ts21	F	Liver	CD235a-	14 pcw	1576	3672	53823
15559 T21 15559 A	Ts21	M	Liver	CD34+/Lin-	12 pcw	3898	17797	7261
15559 T21 15559 B	Ts21	M	Liver	CD45+	12 pcw	3406	13834	10037
15559 T21 15559 C	Ts21	M	Liver	CD45+	12 pcw	3013	11442	11159
15562 T21 15562 A	Ts21	M	Liver	CD45+ (+) CD45-/CD235a-/CD71-	13 pcw	3227	9992	6353
15562 T21 15562 B	Ts21	M	Liver	CD45+ (+) CD45-/CD235a-/CD71-	13 pcw	3493.5	11740	7906
15582 T21 15582 A	Ts21	F	Liver	CD45-/CD235a-/CD71-	13 pcw	3789	13218	801
15582 T21 15582 B	Ts21	F	Liver	CD45+	13 pcw	1458	3801	9059
15582 15582E	Ts21	F	Liver	CD235a-	13 pcw	4078	20938	16612
15582 15582F	Ts21	F	Liver	CD235a-	13 pcw	4227.5	22931.5	15762
15582 15582G	Ts21	F	Liver	CD34+/Lin-	13 pcw	3965	14511	7643
15593 L15593E	Ts21	F	Liver	CD34+/Lin-	15 pcw	3729	17402	15157
15593 L15593F	Ts21	F	Liver	CD45+	15 pcw	3044	11604.5	15512
15593 L15593N	Ts21	F	Liver	CD235a-	15 pcw	1362	3000	56693
15619 15619A	Ts21	M	Liver	CD235a-	20 pcw	2796	13019	18505
15619 15619B	Ts21	M	Liver	CD34+/Lin-	20 pcw	3156	15374	8491
15619 15619C	Ts21	M	Liver	CD45+	20 pcw	1949	5258	12817
15636 L15636B	Ts21	M	Liver	CD34+/Lin-	15 pcw	3695.5	14972.5	13618
15636 L15636C	Ts21	M	Liver	CD45+	15 pcw	3578	14182.5	17910
15636 L15636D	Ts21	M	Liver	CD45+	15 pcw	1459.5	3111	29180
15636 L15636Q	Ts21	M	Liver	CD235a-	15 pcw	1677	3726	38503
15646 15646A	Ts21	F	Liver	CD34+	13 pcw	3560	14988	13949
15646 15646B	Ts21	F	Liver	CD45+	13 pcw	3497.5	15823	16158
15646 L15646H	Ts21	F	Liver	CD235a-	13 pcw	1177	3080	3075
15656 15656C	Ts21	M	Liver	CD34+	15 pcw	4200	19876	3131
15656 15656D	Ts21	M	Liver	CD45+	15 pcw	4152	20251	10565
15656 L15656I	Ts21	M	Liver	CD235a-	15 pcw	1977	5189	4411
15667 15667E	Ts21	F	Liver	CD34+	15 pcw	3758	17274	14832
15667 15667F	Ts21	F	Liver	CD45+	15 pcw	3732	17961	27532
15667 L15667L	Ts21	F	Liver	CD235a-	15 pcw	2530	9217.5	6794
15669 15669G	Ts21	F	Liver	CD34+	14 pcw	3726	15451	7267
15669 15669H	Ts21	F	Liver	CD45+	14 pcw	3682	16057	21168
15669 L15669N	Ts21	F	Liver	CD235a-	14 pcw	1727.5	3877	4440
15712 15712A	Ts21	M	Liver	CD45+	12 pcw	3144	13139	7031
15712 15712B	Ts21	M	Liver	CD34+	12 pcw	3507.5	15750.5	3298
15712 L15712Q	Ts21	M	Liver	CD235a-	12 pcw	1331.5	3221.5	4110
15724 15724C	Ts21	M	Liver	CD45+	13 pcw	3139	15443.5	29616
15724 15724D	Ts21	M	Liver	CD34+/Lin-	13 pcw	3643	18294	4858
15724 L15724T	Ts21	M	Liver	CD235a-	13 pcw	1575	3995.5	65202
15734 L15734A	Ts21	F	Liver	CD45+	14 pcw	1992	5691	8208
15734 L15734B	Ts21	F	Liver	CD34+/Lin-	14 pcw	3816	18070	7129
15734 15734U	Ts21	F	Liver	CD235a-	14 pcw	981	1892	48825
15744 L15744C	Ts21	F	Liver	CD45+	15 pcw	2117	5926	7452
15744 L15744D	Ts21	F	Liver	CD34+/Lin-	15 pcw	3082	12906	6316
15744 15744W	Ts21	F	Liver	CD235a-	15 pcw	1045	2414	57987

### Sheet: Suppl. Tab 4
					Supplementary Table 4: Cell types per replicate, Ts21 liver scRNA-seq
Sample ID	Cycling HSCs/MPPs	Early erythroid cells	HSCs/MPPs	MEMPs	Megakaryocytes	Mast cells	Late erythroid cells	cDC2	pDCs	Monocyte progenitors	NK cells	Pre pro B cells	Pro B cells	NK progenitors	Granulocyte progenitors	Cycling megakaryocytes	Cycling pDCs	Inflammatory macrophages	Kupffer cells	X	LSECs	Hepatocytes	Hepatic stellate cells	Vascular endothelial cells	Activated stellate cells
15532 T21 15532 A	144	1553	265	307	261	64	683	144	8	29	53	52	16	11	96	126	16	12	16	6	0	0	0	0	0
15532 T21 15532 B	228	1844	397	340	323	82	793	243	23	47	1066	171	46	116	172	140	31	49	56	9	0	0	0	0	0
15532 T21 15532 C	298	4500	746	836	676	260	1204	52	86	14	6	75	27	0	186	295	36	0	3	15	1	0	0	0	0
15532 T21 15532 D	69	1205	130	190	139	39	403	1	2	0	0	10	1	0	31	63	1	0	0	0	0	0	0	0	0
15532 T21 15532 E	75	1247	164	240	166	66	414	3	1	0	0	12	2	0	39	70	5	0	0	1	0	0	0	0	0
15532 L15532M	1088	30522	1997	2437	1328	514	8530	1266	79	276	2562	422	85	601	507	878	112	205	346	34	21	2	10	1	0
15559 T21 15559 A	242	2818	703	784	795	300	861	103	48	12	1	55	17	4	142	293	17	15	39	7	2	0	3	0	0
15559 T21 15559 B	593	2662	1547	871	699	347	1101	454	40	142	99	263	69	7	430	320	53	187	117	29	2	0	3	2	0
15559 T21 15559 C	624	3035	1714	890	774	385	1229	521	44	151	122	311	80	12	457	390	63	194	116	30	9	0	7	1	0
15562 T21 15562 A	307	876	595	350	238	517	331	326	87	108	1327	389	94	158	173	134	143	92	63	18	15	0	4	2	6
15562 T21 15562 B	395	1119	753	391	311	654	406	427	102	119	1587	484	139	168	229	182	181	118	74	38	12	1	9	2	5
15582 T21 15582 A	17	81	128	35	16	16	42	1	1	1	0	1	1	0	41	4	1	0	2	1	190	4	104	57	57
15582 T21 15582 B	307	1261	1484	241	209	94	263	920	42	497	1572	255	23	819	280	87	48	151	451	55	0	0	0	0	0
15582 15582E	269	6696	589	1168	468	111	4581	433	13	52	192	19	5	44	82	309	13	59	227	6	132	847	166	87	44
15582 15582F	229	6030	555	1109	391	118	4111	440	7	64	435	34	8	63	93	248	11	56	298	3	358	807	147	104	43
15582 15582G	388	2067	1643	971	862	136	697	61	22	22	0	28	4	0	171	400	18	0	5	26	29	0	53	8	32
15593 L15593E	569	5763	1953	1317	1228	429	1469	130	173	48	8	293	65	8	396	558	105	5	14	31	251	36	179	41	88
15593 L15593F	368	1130	1398	355	332	203	182	3410	272	810	3627	726	209	341	124	151	288	657	852	43	1	31	0	2	0
15593 L15593N	325	6385	581	952	629	325	4510	1422	53	244	1048	193	38	26	187	404	75	226	1474	19	3195	31344	2034	545	459
15619 15619A	236	5918	511	1118	255	86	5016	1218	37	175	1385	102	17	147	93	175	26	211	273	14	202	405	441	143	301
15619 15619B	99	3959	271	859	225	57	2741	5	17	0	0	23	3	0	41	148	7	0	0	2	0	2	17	0	15
15619 15619C	130	1151	368	229	99	61	736	1991	49	752	4982	262	52	713	26	68	54	589	486	19	0	0	0	0	0
15636 L15636B	483	4811	2547	1390	1181	317	790	63	93	15	9	138	27	4	263	576	49	2	16	28	428	49	132	124	83
15636 L15636C	462	5941	1695	1302	925	172	1380	1028	87	126	2168	322	36	761	191	521	69	148	348	6	25	177	6	8	6
15636 L15636D	488	15502	1716	1575	985	219	2332	1081	75	121	2238	331	41	803	171	634	86	152	352	11	34	210	15	6	2
15636 L15636Q	332	5000	861	1015	800	177	2909	1266	54	188	1319	198	33	108	95	552	34	176	2231	17	5144	13550	1334	817	293
15646 15646A	728	4616	2294	1270	928	457	1439	245	161	51	10	290	72	4	630	498	102	11	37	51	26	0	9	10	10
15646 15646B	436	5674	1056	1157	590	289	3323	816	70	177	1002	167	46	278	269	351	82	176	163	32	1	3	0	0	0
15646 L15646H	10	545	43	76	35	21	329	95	1	16	83	10	3	1	8	32	2	12	69	5	325	1171	102	58	23
15656 15656C	115	1441	384	289	203	65	337	25	10	4	0	23	3	0	81	117	8	0	0	7	6	1	3	4	5
15656 15656D	327	4717	795	858	490	151	1753	409	12	50	149	67	15	32	166	366	15	93	90	9	0	1	0	0	0
15656 L15656I	14	504	29	59	49	9	369	109	2	21	96	8	1	1	5	29	1	17	224	0	306	2329	117	83	29
15667 15667E	486	6199	1428	1568	1078	374	2117	202	90	43	9	201	37	1	336	512	78	13	27	27	0	0	2	1	3
15667 15667F	699	11209	1371	2419	1160	437	6712	770	135	148	472	290	71	107	333	771	98	166	145	18	0	1	0	0	0
15667 L15667L	38	1083	81	161	96	40	675	207	13	37	220	56	8	5	13	65	6	21	247	2	385	3047	170	85	33
15669 15669G	322	2886	1605	740	462	161	404	47	41	12	0	56	8	5	199	250	20	0	4	17	6	0	8	7	7
15669 15669H	767	8337	2297	1604	793	275	3318	1083	74	202	614	172	47	158	334	516	56	254	246	18	0	2	1	0	0
15669 L15669N	15	364	51	58	42	17	264	92	3	15	126	6	3	11	4	28	2	12	169	0	540	2310	170	95	43
15712 15712A	178	2137	539	592	334	217	788	580	47	53	619	189	35	147	104	179	50	62	165	9	7	0	0	0	0
15712 15712B	177	998	551	288	243	60	114	102	42	17	0	69	11	1	110	119	23	5	11	8	224	0	15	87	23
15712 L15712Q	17	322	27	61	36	14	267	67	0	9	47	14	0	6	3	14	2	7	126	1	272	2647	88	41	22
15724 15724C	876	10888	2177	2129	1178	421	4653	1475	140	459	1836	460	96	592	473	749	103	457	360	37	15	36	5	1	0
15724 15724D	267	1507	804	408	276	106	372	67	39	24	0	70	10	0	162	176	21	3	9	18	340	12	40	91	36
15724 L15724T	269	9219	326	943	774	144	5983	749	34	189	728	110	26	9	54	466	31	184	1138	11	5915	33583	2694	803	820
15734 L15734A	58	91	208	20	10	73	56	1926	50	351	3858	124	16	513	1	6	3	279	542	6	2	13	2	0	0
15734 L15734B	295	2630	1042	789	733	135	534	66	72	26	6	99	21	2	190	342	36	4	6	16	22	14	18	11	20
15734 15734U	149	3885	323	811	527	138	2700	1131	34	173	766	84	20	67	44	352	32	159	1975	9	5751	26778	1639	899	379
15744 L15744C	77	103	270	21	2	69	76	1475	16	225	3688	48	5	654	5	5	8	190	493	8	0	13	1	0	0
15744 L15744D	245	2544	951	616	336	91	961	61	25	13	0	38	10	3	108	239	16	0	0	11	17	6	11	6	8
15744 15744W	180	5728	388	821	371	130	3755	947	20	173	1023	78	11	19	45	273	29	123	1564	12	4102	35312	1901	553	429

### Sheet: Suppl. Tab 5
					Supplementary Table 5: Cell types per replicate, Disomy liver scRNA-seq
Sample ID	Early erythroid cells	B cells	NK cells	cDC2	Monocyte progenitors	Megakaryocytes	MEMPs	NK progenitors	Kupffer cells	pDCs	Pro B cells	Pre pro B cells	Hepatocytes	Cycling erythroid cells	Mast cells	Neutrophils	Cycling MEMPs	HSCs/MPPs	Inflammatory macrophages	LSECs	Granulocyte progenitors	Vascular endothelial cells	Late erythroid cells	Activated stellate cells	Hepatic stellate cells	Cholangiocytes
15633 L15633A	456	2892	1780	1345	188	437	779	539	194	416	725	751	108	413	91	156	226	149	403	2	11	0	0	0	0	0
15633 L15633B	23	504	95	225	119	22	23	23	17	52	122	141	3	1	2	106	16	6	289	0	0	0	0	0	0	0
15633 L15633R	1537	1146	714	1040	83	761	498	403	1825	130	241	221	32677	469	101	83	261	285	416	5747	46	1536	959	3678	1241	75
15657 F15657G	616	131	268	300	23	525	129	171	688	21	53	135	14391	207	53	45	145	212	125	1506	37	355	353	514	272	39
15657 L15657A	7	30	141	131	6	7	14	63	59	17	8	7	0	6	0	11	1	2	56	1	3	0	0	0	0	0
15781 L15781A	98	15	36	50	12	64	31	13	17	9	10	23	15	80	10	19	46	67	15	8	15	5	1	19	1	2
15781 L15781C	1368	273	334	604	152	662	792	196	156	105	134	351	458	1816	222	163	642	550	333	539	98	64	3	106	42	10
15781 L15781D	33	411	958	1699	356	28	115	465	424	133	104	66	8	42	6	397	3	2	905	1	2	0	1	1	0	0

### Sheet: Suppl. Tab 6
					Supplementary Table 6: Cell types per replicate, Ts21 femur scRNA-seq
Sample ID	CAR cells	Pericytes	Myofibroblasts	Fibroblasts	Vascular endothelial cells	Early erythroid cells	Transitioning endothelial cells	Sinusoidal endothelial cells	Schwann cells	LEPR+ CAR cells	Cycling CAR cells	Osteoprogenitors	HSCs/MPPs	Cycling neutrophils	Neutrophils	NK cells	Inflammatory macrophages	Tolerogenic macrophages	cDC2	Cycling NK cells	Early lymphoid cells	Striated muscle cells	Osteoclasts	Collagen+ myeloid cells	Mast cells	Granulocyte progenitors	Megakaryocytes	MEMPs	Cycling granulocyte progenitors	Cycling MEMPs	SPI1+ NK cells	Cycling pDCs	Pre pro B cells	Pro B cells	B cells	pDCs	Late erythroid cells	Unknown
15582 F15582A	6650	3461	292	14719	6827	137	1024	964	2041	2117	297	370	6	79	51	82	174	220	44	15	84	20	33	87	17	7	19	35	3	25	3	1	6	5	3	3	0	0
15582 F15582C	7	3	0	6	8	109	0	0	1	0	0	0	30	228	90	315	572	310	155	44	207	0	66	0	42	46	54	25	28	31	4	12	31	25	6	12	0	0
15593 F15593A	14	7	0	32	28	401	0	10	2	2	1	3	29	972	336	253	1980	151	242	55	73	0	12	3	78	109	94	146	47	92	29	16	72	63	20	33	45	0
15593 F15593P	111	102	0	194	94	638	0	26	14	41	6	12	80	2910	876	730	5376	395	687	98	348	2	60	46	300	427	284	227	177	251	96	34	321	291	72	140	14	0
15619 15619D	0	0	0	0	0	190	0	0	0	0	0	0	3	5	0	0	0	0	0	0	0	0	0	0	12	7	22	21	0	27	0	0	0	0	0	0	0	0
15619 15619E	0	0	0	0	0	137	0	0	0	0	0	0	60	628	270	518	1696	144	244	51	376	0	1	0	89	75	94	60	29	51	77	74	158	199	228	66	0	0
15619 F15619F	23	3	3	23	40	123	0	6	0	8	0	1	25	250	83	217	378	23	90	26	103	0	8	0	20	22	43	49	7	57	4	23	48	45	22	32	2	0
15636 F15636R	5	0	0	13	11	58	0	3	0	1	0	1	14	130	39	64	193	36	31	12	22	1	16	0	25	32	30	18	10	25	1	3	14	14	5	9	0	0
15636 F15636B	6	0	1	17	11	297	0	3	0	0	1	2	24	244	106	181	644	87	103	19	80	0	50	0	41	42	63	60	16	33	4	22	36	42	45	14	4	0
15646 F15646J	79	38	2	183	117	334	1	31	20	30	4	6	19	567	237	105	1346	121	202	27	44	2	103	23	58	53	51	73	20	61	13	7	20	16	12	9	1	0
15656 F15656E	1533	243	7	2144	697	1409	37	108	66	217	70	191	74	857	350	553	2066	648	285	90	307	36	257	243	121	138	379	285	56	270	53	39	111	94	34	48	4	0
15667 F15667C	83	11	0	89	84	269	1	26	9	5	4	13	11	313	105	68	698	80	96	16	19	0	41	7	41	32	49	91	15	54	5	10	34	21	9	15	1	0
15667 F15667D	55	32	0	49	45	30	2	9	0	8	1	6	5	28	1	0	8	0	2	0	1	0	0	0	28	16	35	24	1	27	0	8	14	6	16	3	0	0
15667 15667M	23	7	0	43	43	7	1	6	2	5	0	8	3	4	1	0	17	8	1	0	5	0	5	0	0	1	4	8	0	0	0	0	1	0	1	0	0	0
15669 F15669F	1398	316	2	642	284	101	6	38	4	245	13	7	74	106	5	0	10	1	4	0	6	10	4	13	92	107	132	104	5	87	0	22	56	29	44	23	8	0
15669 F15669P	318	46	2	894	240	36	20	28	30	84	11	31	10	68	38	24	198	90	38	2	14	0	46	38	14	10	26	18	4	4	2	2	14	4	4	6	0	6
15712 15712D	3930	1938	104	4063	2605	79	470	476	1881	687	197	278	3	62	23	20	78	113	31	4	12	264	23	50	45	12	8	130	2	91	0	1	6	16	4	0	0	0
15724 F15724H	1405	520	12	1996	2482	187	370	499	149	191	59	116	45	956	539	162	1934	326	278	35	82	44	118	442	37	106	127	135	34	60	29	44	142	83	55	75	2	0
15734 F15734L	0	0	0	17	6	112	0	1	0	0	0	0	26	828	275	361	1825	141	244	48	183	0	42	0	101	71	69	59	28	70	27	29	130	143	84	40	3	0
15734 F15734M	135	39	0	68	143	98	1	67	0	28	5	2	60	165	9	0	42	5	2	0	5	0	0	0	104	62	101	51	6	68	0	22	93	30	24	32	2	0
15734 15734V	66	17	1	125	152	215	2	69	3	6	2	22	13	302	113	160	692	115	91	32	89	1	65	7	50	29	65	49	14	44	5	16	39	50	34	15	0	0
15744 F15744P	84	31	1	51	74	342	0	31	0	17	3	2	93	277	7	2	69	5	2	0	12	0	0	2	175	131	242	125	12	152	0	65	192	65	80	58	1	0
15744 F15744N	0	0	0	13	10	598	0	0	0	0	0	0	121	1464	469	339	3545	267	532	59	188	0	90	1	262	224	321	228	112	321	61	149	409	384	67	196	43	0
15744 15744Z	213	54	3	341	653	722	14	220	12	28	4	54	57	518	144	191	1177	217	178	29	123	20	170	11	117	81	270	218	42	247	13	43	146	114	24	58	9	0
													885

### Sheet: Suppl. Tab. 7
				Supplementary Table 7: Cell types per replicate, Disomy femur scRNA-seq
Sample ID	Pre pro B cells	Neutrophils	Cycling cDC2	Cycling pro B cells	Megakaryocytes	Granulocyte progenitors	Cycling neutrophils	Early erythroid cells	Inflammatory macrophages	cDC2	Late erythroid cells	Pro B cells	MEMPs	Unknown 1	Mast cells	Osteoblasts	Unknown 2	NK cells	Pericytes	Sinusoidal endothelial cells	CAR cells	Tolerogenic macrophages	Vascular endothelial cells	Schwann cells	Osteoclasts	B cells	Mesenchymal cells 2	pDCs	Collagen+ myeloid cells	Transitioning endothelial cells	Immature endothelial cells	LEPR+ CAR cells	HSCs/MPPs	Fibroblasts	Osteoprogenitors	Mesenchymal cells 1	Cycling muscle cells
15633 F15633C	4	13	17	18	25	35	21	10	29	36	4	2	3	2	1	6	3	0	0	0	0	0	0	0	0	0	0	0	0	0	0	0	0	0	0	0	0
15633 F15633S	6	19	17	44	7	23	48	5	72	24	6	17	6	4	5	32	18	31	19	31	57	9	25	1	14	19	15	7	4	2	4	6	1	4	1	1	0
15657 F15657F	27	173	364	239	311	217	799	18	1114	289	78	189	100	1065	37	2207	25	396	2605	2668	10656	514	1052	267	218	19	2509	23	702	1652	876	355	1	1948	952	883	335
15781 F15781B	156	432	478	440	221	298	1443	83	3040	768	58	329	84	47	111	141	485	744	153	451	489	130	272	12	109	121	318	195	215	22	235	9	80	245	47	16	1

### Sheet: Suppl. Tab 8
					Supplementary Table 8: Cell type abundance comparison
sampletype	sorting_strategy	cell_type	clustertype	cases	controls	mwu_pval	mwu_fdr.adj
Liver	CD235a-	Stroma	Activated stellate cells	0.00642298	0.0260079	0.00808081	0.0180264
Liver	CD235a-	Stroma	Hepatic stellate cells	0.0273206	0.00844507	0.282828	0.455668
Liver	CD235a-	Stroma	Hepatocytes	0.448291	0.313371	0.933333	0.966667
Liver	CD235a-	Stroma	LSECs	0.0784648	0.0618206	0.808081	0.901321
Liver	CD235a-	Stroma	Vascular endothelial cells	0.0111479	0.0119989	0.808081	0.901321
Liver	CD235a-	Stroma	Cholangiocytes	0	0.00158247	0.00173359	0.0100548
Liver	CD235a-	B cells	Pre pro B cells	0.00193912	0.0200539	0.0161616	0.0312458
Liver	CD235a-	B cells	Pro B cells	0.00045867	0.00873122	0.0040404	0.0146465
Liver	CD235a-	B cells	B cells	0	0.0212138	0.00173359	0.0100548
Liver	CD235a-	Myeloid	cDC2	0.0233525	0.0389435	0.682828	0.860957
Liver	CD235a-	Myeloid	Cycling pDCs	0.00065349	0	0.00736638	0.0180264
Liver	CD235a-	Myeloid	Inflammatory macrophages	0.00340503	0.0147161	0.0040404	0.0146465
Liver	CD235a-	Myeloid	Kupffer cells	0.0206927	0.0286213	0.682828	0.860957
Liver	CD235a-	Myeloid	Monocyte progenitors	0.00346115	0.00820955	1	1
Liver	CD235a-	Myeloid	pDCs	0.00059861	0.00631786	0.00808081	0.0180264
Liver	CD235a-	Myeloid	Neutrophils	0	0.00906705	0.00173359	0.0100548
Liver	CD235a-	Erythroid	Early erythroid cells	0.15947	0.0816874	0.153535	0.261913
Liver	CD235a-	Erythroid	Late erythroid cells	0.0994713	0.00901516	0.0040404	0.0146465
Liver	CD235a-	Erythroid	Cycling erythroid cells	0	0.0635931	0.00173359	0.0100548
Liver	CD235a-	HSC/Progenitors	Cycling HSCs/MPPs	0.0041318	0	0.00736638	0.0180264
Liver	CD235a-	HSC/Progenitors	Granulocyte progenitors	0.0017536	0.00568465	0.460606	0.667879
Liver	CD235a-	HSC/Progenitors	HSCs/MPPs	0.0127465	0.0320056	0.569697	0.786724
Liver	CD235a-	HSC/Progenitors	MEMPs	0.0206845	0.0271934	0.808081	0.901321
Liver	CD235a-	HSC/Progenitors	Cycling MEMPs	0	0.0349556	0.00173359	0.0100548
Liver	CD235a-	Mast cells	Mast cells	0.00525658	0.00858546	0.933333	0.966667
Liver	CD235a-	Megakaryocytes	Cycling megakaryocytes	0.0088171	0	0.00736638	0.0180264
Liver	CD235a-	Megakaryocytes	Megakaryocytes	0.0116367	0.044853	0.109091	0.197727
Liver	CD235a-	NK/T cells	NK cells	0.0213637	0.0227714	0.460606	0.667879
Liver	CD235a-	NK/T cells	NK progenitors	0.00196884	0.0135562	0.0161616	0.0312458
Liver	CD45+	Stroma	Hepatic stellate cells	2.36e-05	0	0.177313	0.236418
Liver	CD45+	Stroma	Hepatocytes	0	0.0012987	0.232316	0.28282
Liver	CD45+	Stroma	LSECs	0.00013093	0.00016234	0.794237	0.823653
Liver	CD45+	Stroma	Vascular endothelial cells	0	0	0.360491	0.40375
Liver	CD45+	Stroma	Activated stellate cells	0	0	0.100348	0.147882
Liver	CD45+	B cells	Pre pro B cells	0.0209153	0.0122807	0.937063	0.937063
Liver	CD45+	B cells	Pro B cells	0.00369746	0.0168831	0.00699301	0.021756
Liver	CD45+	B cells	B cells	0	0.0667208	0.00091707	0.00641947
Liver	CD45+	Myeloid	cDC2	0.050234	0.229825	0.027972	0.0489511
Liver	CD45+	Myeloid	Cycling pDCs	0.00505586	0	0.0137195	0.0304017
Liver	CD45+	Myeloid	Inflammatory macrophages	0.0137298	0.146916	0.00699301	0.021756
Liver	CD45+	Myeloid	Kupffer cells	0.0116609	0.0688312	0.286713	0.334499
Liver	CD45+	Myeloid	Monocyte progenitors	0.0122721	0.0577922	0.160839	0.225175
Liver	CD45+	Myeloid	pDCs	0.00416881	0.0290665	0.00699301	0.021756
Liver	CD45+	Myeloid	Neutrophils	0	0.059251	0.00091707	0.00641947
Liver	CD45+	Erythroid	Early erythroid cells	0.30167	0.0122807	0.027972	0.0489511
Liver	CD45+	Erythroid	Late erythroid cells	0.120403	0	0.0141151	0.0304017
Liver	CD45+	Erythroid	Cycling erythroid cells	0	0.00681818	0.00091707	0.00641947
Liver	CD45+	HSC/Progenitors	Cycling HSCs/MPPs	0.0351804	0	0.0137195	0.0304017
Liver	CD45+	HSC/Progenitors	Granulocyte progenitors	0.0207887	0.00032468	0.027972	0.0489511
Liver	CD45+	HSC/Progenitors	HSCs/MPPs	0.0751791	0.00335383	0.00699301	0.021756
Liver	CD45+	HSC/Progenitors	MEMPs	0.073908	0.0186688	0.0489511	0.0761461
Liver	CD45+	HSC/Progenitors	Cycling MEMPs	0	0.00175439	0.00091707	0.00641947
Liver	CD45+	Mast cells	Mast cells	0.0154153	0.00097403	0.00699301	0.021756
Liver	CD45+	Megakaryocytes	Cycling megakaryocytes	0.0248596	0	0.0137195	0.0304017
Liver	CD45+	Megakaryocytes	Megakaryocytes	0.0436952	0.0122807	0.0489511	0.0761461
Liver	CD45+	NK/T cells	NK cells	0.0621034	0.155519	0.468531	0.504572
Liver	CD45+	NK/T cells	NK progenitors	0.0180245	0.075487	0.216783	0.275906
Femur	CD235a-	Stroma	CAR cells	0.116493	0.0979381	0.904762	0.947846
Femur	CD235a-	Stroma	Collagen+ myeloid cells	0.00426201	0.0179977	0.261905	0.411565
Femur	CD235a-	Stroma	Cycling CAR cells	0.00440435	0	0.0256011	0.0750967
Femur	CD235a-	Stroma	Fibroblasts	0.186658	0.020509	0.0952381	0.199546
Femur	CD235a-	Stroma	LEPR+ CAR cells	0.0242809	0.0102032	0.261905	0.411565
Femur	CD235a-	Stroma	Myofibroblasts	0.00084665	0	0.0256011	0.0750967
Femur	CD235a-	Stroma	Osteoprogenitors	0.00881403	0.00393437	0.904762	0.947846
Femur	CD235a-	Stroma	Pericytes	0.0282651	0.0326461	1	1
Femur	CD235a-	Stroma	Schwann cells	0.0115827	0.00171821	0.166667	0.318841
Femur	CD235a-	Stroma	Sinusoidal endothelial cells	0.0245287	0.0532646	0.0238095	0.0750967
Femur	CD235a-	Stroma	Striated muscle cells	0.00049833	0	0.0590582	0.144365
Femur	CD235a-	Stroma	Transitioning endothelial cells	0.0169678	0.00343643	0.904762	0.947846
Femur	CD235a-	Stroma	Vascular endothelial cells	0.123273	0.030236	0.0952381	0.199546
Femur	CD235a-	Stroma	Cycling muscle cells	0	8.37e-05	0.0518299	0.142532
Femur	CD235a-	Stroma	Immature endothelial cells	0	0.0196719	0.00911579	0.0668491
Femur	CD235a-	Stroma	Mesenchymal cells 1	0	0.00171821	0.00911579	0.0668491
Femur	CD235a-	Stroma	Mesenchymal cells 2	0	0.0266198	0.00911579	0.0668491
Femur	CD235a-	Stroma	Osteoblasts	0	0.0549828	0.00911579	0.0668491
Femur	CD235a-	B cells	B cells	0.00231549	0.0101289	0.380952	0.55873
Femur	CD235a-	B cells	Pre pro B cells	0.00537807	0.0103093	0.547619	0.730159
Femur	CD235a-	B cells	Pro B cells	0.00281115	0.0275406	0.0952381	0.199546
Femur	CD235a-	B cells	Cycling pro B cells	0	0.0368324	0.00911579	0.0668491
Femur	CD235a-	Myeloid	cDC2	0.017888	0.0412371	0.380952	0.55873
Femur	CD235a-	Myeloid	Cycling neutrophils	0.0485325	0.0824742	0.714286	0.897959
Femur	CD235a-	Myeloid	Cycling pDCs	0.00128166	0	0.0256011	0.0750967
Femur	CD235a-	Myeloid	Inflammatory macrophages	0.110699	0.123711	0.904762	0.947846
Femur	CD235a-	Myeloid	Neutrophils	0.0272928	0.0326461	0.904762	0.947846
Femur	CD235a-	Myeloid	Osteoclasts	0.0137797	0.00912439	0.904762	0.947846
Femur	CD235a-	Myeloid	pDCs	0.00235799	0.0120275	0.261905	0.411565
Femur	CD235a-	Myeloid	Tolerogenic macrophages	0.0267407	0.0147731	0.547619	0.730159
Femur	CD235a-	Myeloid	Cycling cDC2	0	0.0292096	0.00911579	0.0668491
Femur	CD235a-	Erythroid	Early erythroid cells	0.0141948	0.00694793	0.261905	0.411565
Femur	CD235a-	Erythroid	Late erythroid cells	0	0.00485518	0.0218895	0.0750967
Femur	CD235a-	HSC/Progenitors	Cycling granulocyte progenitors	0.00205364	0	0.0256011	0.0750967
Femur	CD235a-	HSC/Progenitors	Cycling MEMPs	0.00473176	0	0.0256011	0.0750967
Femur	CD235a-	HSC/Progenitors	Granulocyte progenitors	0.0058908	0.0249456	0.166667	0.318841
Femur	CD235a-	HSC/Progenitors	HSCs/MPPs	0.00369276	0.00171821	0.904762	0.947846
Femur	CD235a-	HSC/Progenitors	MEMPs	0.00859277	0.00703164	0.547619	0.730159
Femur	CD235a-	Mast cells	Mast cells	0.00423299	0.00859107	1	1
Femur	CD235a-	Megakaryocytes	Megakaryocytes	0.0099615	0.0120275	0.714286	0.897959
Femur	CD235a-	NK/T cells	Cycling NK cells	0.00167542	0	0.0256011	0.0750967
Femur	CD235a-	NK/T cells	Early lymphoid cells	0.00585449	0	0.0256011	0.0750967
Femur	CD235a-	NK/T cells	LYZ+ NK cells	0.00131678	0	0.0590582	0.144365
Femur	CD235a-	NK/T cells	NK cells	0.0108084	0.0532646	0.261905	0.411565

### Sheet: Suppl. Tab. 9
		Supplementary Table 9: 10X Visium summary
Sample	Tissue	Sample ID	Mean Reads per Spot	Fraction of Spots Under Tissue	Median Genes per Spot	Median UMI Counts per Spot	PCW
H 2260	Disomy	spaceranger122_count_36337_OT_F_Visium9720393_GRCh38-3_0_0	80635.8	0.431691	2086	11282	11
H 2260	Disomy	spaceranger122_count_36337_OT_F_Visium9720394_GRCh38-3_0_0	102214	0.411258	1632	8633	11
H 2258	Disomy	spaceranger122_count_36338_OT_F_Visium9720489_GRCh38-3_0_0	109100	0.481571	1771	8663.5	11
H 2258	Disomy	spaceranger122_count_36338_OT_F_Visium9720490_GRCh38-3_0_0	98020	0.484375	1762	7739.5	11
H 15781	Disomy	spaceranger122_count_38823_OT_F_Visium9880864_GRCh38-3_0_0	182731	0.290465	3607	25047.5	13
H 15781	Disomy	spaceranger122_count_38823_OT_F_Visium9880865_GRCh38-3_0_0	168794	0.306691	2735	16749	13
H 15633	Disomy	spaceranger122_count_36961_OT_F_Visium9998362_GRCh38-3_0_0	212458	0.329728	1573	6323.5	14
H 15633	Disomy	spaceranger122_count_36961_OT_F_Visium9998363_GRCh38-3_0_0	108550	0.559696	927.5	2605.5	14
H 15500	Disomy	spaceranger122_count_36644_OT_F_Visium9879895_GRCh38-3_0_0	95707.2	0.548678	1107	3838	19
H 15500	Disomy	spaceranger122_count_36644_OT_F_Visium9879896_GRCh38-3_0_0	59829.6	0.669071	750	2009.5	19
DS 15808	Ts21	spaceranger122_count_39397_OT_F_Visium10405238_GRCh38-3_0_0	134952	0.350561	2229.5	9318.5	14
DS 15808	Ts21	spaceranger122_count_39397_OT_F_Visium10405239_GRCh39-3_0_0	122817	0.382612	3133.5	15953	14
DS 15808	Ts21	spaceranger122_count_39397_OT_F_Visium10405240_GRCh38-3_0_0	124529	0.338942	2204	9683.5	14
DS 15808	Ts21	spaceranger122_count_39397_OT_F_Visium10405241_GRCh38-3_0_0	119054	0.393029	1956	8076	14
DS 15734	Ts21	spaceranger122_count_38825_OT_F_Visium9880672_GRCh38-3_0_0	264012	0.175681	2093	11814	14
DS 15734	Ts21	spaceranger122_count_38825_OT_F_Visium9880673_GRCh38-3_0_0	263520	0.146234	2462	12984.5	14
DS 15712	Ts21	spaceranger122_count_38823_OT_F_Visium9880862_GRCh38-3_0_0	141705	0.338341	3848	26103	12
DS 15712	Ts21	spaceranger122_count_38823_OT_F_Visium9880863_GRCh38-3_0_0	186764	0.298077	2520.5	13827.5	12
DS 15669	Ts21	spaceranger122_count_38825_OT_F_Visium9880670_GRCh38-3_0_0	110075	0.346154	2251	11884.5	14
DS 15669	Ts21	spaceranger122_count_38825_OT_F_Visium9880671_GRCh38-3_0_0	156693	0.3125	3683.5	25723.5	14
DS 15656	Ts21	spaceranger122_count_38822_OT_F_Visium9880768_GRCh38-3_0_0	154555	0.222756	1821.5	7149.5	15
DS 15656	Ts21	spaceranger122_count_38822_OT_F_Visium9880769_GRCh38-3_0_0	220346	0.242588	1583	5745	15
DS 15646	Ts21	spaceranger122_count_38824_OT_F_Visium9880576_GRCh38-3_0_0	465709	0.215946	2236	11962.5	13
DS 15646	Ts21	spaceranger122_count_38824_OT_F_Visium9880577_GRCh38-3_0_0	419242	0.238782	2701	15882	13
DS 15636	Ts21	spaceranger122_count_38822_OT_F_Visium9880766_GRCh38-3_0_0	106741	0.457532	3065	19081.5	15
DS 15636	Ts21	spaceranger122_count_38822_OT_F_Visium9880767_GRCh38-3_0_0	119276	0.35617	3978.5	31028.5	15
DS 15619	Ts21	spaceranger122_count_36644_OT_F_Visium9879893_GRCh38-3_0_0	59930	0.715946	1272	4585	20
DS 15619	Ts21	spaceranger122_count_36644_OT_F_Visium9879894_GRCh38-3_0_0	80902.2	0.692508	2216	11658	20
DS 15593	Ts21	spaceranger122_count_36961_OT_F_Visium9998361_GRCh38-3_0_0	161117	0.436699	1464	6123.5	15
DS 15582	Ts21	spaceranger122_count_36338_OT_F_Visium9720491_GRCh38-3_0_0	98197.1	0.488582	437	1128	13
DS 15582	Ts21	spaceranger122_count_36338_OT_F_Visium9720492_GRCh38-3_0_0	93388.7	0.519231	1079	3906.5	13
DS 15532	Ts21	spaceranger122_count_36337_OT_F_Visium9720395_GRCh38-3_0_0	38943.7	0.699119	317	709.5	14
DS 15532	Ts21	spaceranger122_count_36337_OT_F_Visium9720396_GRCh38-3_0_0	41743.3	0.721755	378	876	14

### Sheet: Suppl. Tab. 10
				Supplementary Table 8: Multiome summary
Sample ID	Tissue	Organ	Sorting strategy	Age	Cell Ranger	FASTQ run identifier	FASTQ	Median number of ATAC fragments	Median TSS Enrichment score	Median number of RNA UMIs	Median number of expressed genes	Number of cells
15836 A	Disomy	Liver	CD45+	12 pcw	cellranger-arc101_count_156836_A_GRCh38-2020-A	HGWV2DSX2; H2M3FDMXY	SLX-20666.SITTA6.HGWV2DSX2; SLX-20673.SINAA11.H2M3FDMXY	25392	3.95454	1771	1274	2633
15836 B	Disomy	Liver	CD45+	12 pcw	cellranger-arc101_count_156836_B_GRCh38-2020-A	HGWV2DSX2; H2M3FDMXY	SLX-20666.SITTB6.HGWV2DSX2; SLX-20673.SINAB11.H2M3FDMXY	26018	3.95413	1563	1162	2047
16171	Disomy	Liver	CD45+	12 pcw	cellranger-arc101_count_16171_B_GRCh38-2020-A	H2CJWDRX2, HY5FYDRXY	SLX-21718.SITTD1.H2CJWDRX2; SLX-21717.SINAD1.HY5FYDRXY	18311	3.98207	5205.5	2214.5	5630
16216 A	Disomy	Liver	CD45+	14 pcw	cellranger-arc101_count_16216_A_GRCh38-2020-A	H5TKMDRX2, H37H3DRX2	SLX-21748.SITTE3.H5TKMDRX2; SLX-21747.SINAF12.H37H3DRX2	16456.5	4.05364	1613.5	939	3720
16216 B	Disomy	Liver	CD45+	14 pcw	cellranger-arc101_count_16216_B_GRCh38-2020-A	H5TKMDRX2, H37H3DRX2	SLX-21748.SITTF3.H5TKMDRX2; SLX-21747.SINAG12.H37H3DRX2	10503.5	3.98786	1177	704	3088
16216 C	Disomy	Liver	CD45+	14 pcw	cellranger-arc101_count_16216_C_GRCh38-2020-A	H5TKMDRX2, H37H3DRX2	SLX-21748.SITTG3.H5TKMDRX2; SLX-21747.SINAH12.H37H3DRX2	13047	3.996	1504	876	4139
15828 C	Ts21	Liver	CD45+	13 pcw	cellranger-arc101_count_15828_C_GRCh38-2020-A	HGWV2DSX2; H2M3FDMXY	SLX-20666.SITTC6.HGWV2DSX2; SLX-20673.SINAC11.H2M3FDMXY	14210	3.84157	9366	4046	5693
15828 D	Ts21	Liver	CD45+	13 pcw	cellranger-arc101_count_15828_D_GRCh38-2020-A	HGWV2DSX2; H2M3FDMXY	SLX-20666.SITTD6.HGWV2DSX2; SLX-20673.SINAD11.H2M3FDMXY	9796	3.673	6288	3251.5	10206
15582 A	Ts21	Liver	CD45+	13 pcw	cellranger-arc101_count_T21_15582_nuclei_A_2A3G_GRCh38-2020-A	HGWV2DSX2; H2M3FDMXY	SLX-20666.SITTB12.HGWV2DSX2; SLX-20673.SINAB6.H2M3FDMXY	32400	3.51525	1139	930	1799
15582 B	Ts21	Liver	CD45+	13 pcw	cellranger-arc101_count_T21_15582_nuclei_B_2A3G_GRCh38-2020-A	HGWV2DSX2; H2M3FDMXY	SLX-20666.SITTC12.HGWV2DSX2; SLX-20673.SINAC6.H2M3FDMXY	27054.5	3.59291	1248	1008	2640
15669_A	Ts21	Liver	CD45+	14 pcw	cellranger-arc101_count_15669_A_GRCh38-2020-A	H2CJWDRX2; HY5FYDRXY	SLX-21718.SITTA1.H2CJWDRX2; SLX-21717.SINAA1.HY5FYDRXY	12436	4.19159	7549	3172.5	8712
15669_B	Ts21	Liver	CD45+	14 pcw	cellranger-arc101_count_15669_B_GRCh38-2020-A	H2CJWDRX2; HY5FYDRXY	SLX-21718.SITTB1.H2CJWDRX2; SLX-21717.SINAB1.HY5FYDRXY	14723	4.09521	16501	4890	6583

### Sheet: Suppl. Tab. 11
							Supplementary Table 11: Key characteristics of RNA and ATAC topics
datatype	feature	variable	Rank	value	pval
RNA	RNA: TF enrichment of Top 200 Genes	topic_0	1	MA0079.4 | SP1	2.86053e-05
RNA	RNA: TF enrichment of Top 200 Genes	topic_0	2	MA0685.1 | SP4	9.0467e-05
RNA	RNA: TF enrichment of Top 200 Genes	topic_0	3	MA1522.1 | MAZ	0.000133729
RNA	RNA: TF enrichment of Top 200 Genes	topic_0	4	MA1579.1 | ZBTB26	0.00014548
RNA	RNA: TF enrichment of Top 200 Genes	topic_0	5	MA0746.2 | SP3	0.000248676
RNA	RNA: TF enrichment of Top 200 Genes	topic_0	6	MA1517.1 | KLF6	0.000311075
RNA	RNA: TF enrichment of Top 200 Genes	topic_0	7	MA1512.1 | KLF11	0.000349944
RNA	RNA: TF enrichment of Top 200 Genes	topic_0	8	MA0753.2 | ZNF740	0.000535052
RNA	RNA: TF enrichment of Top 200 Genes	topic_0	9	MA0742.1 | KLF12	0.000822261
RNA	RNA: TF enrichment of Top 200 Genes	topic_0	10	MA1511.1 | KLF10	0.00119178
RNA	RNA: TF enrichment of Top 200 Genes	topic_0	11	MA0039.4 | KLF4	0.00135076
RNA	RNA: TF enrichment of Top 200 Genes	topic_0	12	MA0599.1 | KLF5	0.00152804
RNA	RNA: TF enrichment of Top 200 Genes	topic_0	13	MA0151.1 | ARID3A	0.00190774
RNA	RNA: TF enrichment of Top 200 Genes	topic_0	14	MA0741.1 | KLF16	0.00193942
RNA	RNA: TF enrichment of Top 200 Genes	topic_0	15	MA1516.1 | KLF3	0.00200469
RNA	RNA: TF enrichment of Top 200 Genes	topic_0	16	MA1581.1 | ZBTB6	0.00228082
RNA	RNA: TF enrichment of Top 200 Genes	topic_0	17	MA0597.1 | THAP1	0.00256495
RNA	RNA: TF enrichment of Top 200 Genes	topic_0	18	MA1623.1 | STAT2	0.00269641
RNA	RNA: TF enrichment of Top 200 Genes	topic_0	19	MA1513.1 | KLF15	0.00300711
RNA	RNA: TF enrichment of Top 200 Genes	topic_0	20	MA1596.1 | ZNF460	0.00301819
RNA	RNA: TF enrichment of Top 200 Genes	topic_0	21	MA0592.3 | ESRRA	0.00320469
RNA	RNA: TF enrichment of Top 200 Genes	topic_0	22	MA0146.2 | ZFX	0.00368735
RNA	RNA: TF enrichment of Top 200 Genes	topic_0	23	MA1653.1 | ZNF148	0.0042855
RNA	RNA: TF enrichment of Top 200 Genes	topic_0	24	MA0443.1 | BTD	0.00464894
RNA	RNA: TF enrichment of Top 200 Genes	topic_0	25	MA0103.3 | ZEB1	0.00475254
RNA	RNA: TF enrichment of Top 200 Genes	topic_0	26	MA1683.1 | FOXA3	0.005273
RNA	RNA: TF enrichment of Top 200 Genes	topic_0	27	MA0149.1 | EWSR1-FLI1	0.00709683
RNA	RNA: TF enrichment of Top 200 Genes	topic_0	28	MA1650.1 | ZBTB14	0.0075257
RNA	RNA: TF enrichment of Top 200 Genes	topic_0	29	MA1643.1 | NFIB	0.00756581
RNA	RNA: TF enrichment of Top 200 Genes	topic_0	30	MA1587.1 | ZNF135	0.00769457
RNA	RNA: TF enrichment of Top 200 Genes	topic_0	31	MA1655.1 | ZNF341	0.00946472
RNA	RNA: TF enrichment of Top 200 Genes	topic_0	32	MA1588.1 | ZNF136	0.00982441
RNA	RNA: TF enrichment of Top 200 Genes	topic_0	33	MA1107.2 | KLF9	0.0111068
RNA	RNA: TF enrichment of Top 200 Genes	topic_0	34	MA0515.1 | SOX6	0.0114911
RNA	RNA: TF enrichment of Top 200 Genes	topic_0	35	MA0859.1 | RARG	0.0119831
RNA	RNA: TF enrichment of Top 200 Genes	topic_0	36	MA1113.2 | PBX2	0.0120479
RNA	RNA: TF enrichment of Top 200 Genes	topic_0	37	MA0162.4 | EGR1	0.0121396
RNA	RNA: TF enrichment of Top 200 Genes	topic_0	38	MA1279.1 | COG1	0.0126574
RNA	RNA: TF enrichment of Top 200 Genes	topic_0	39	MA0851.1 | FOXJ3	0.0137155
RNA	RNA: TF enrichment of Top 200 Genes	topic_0	40	MA0052.4 | MEF2A	0.0144263
RNA	RNA: TF enrichment of Top 200 Genes	topic_0	41	MA0855.1 | RXRB	0.0154288
RNA	RNA: TF enrichment of Top 200 Genes	topic_0	42	MA1654.1 | ZNF16	0.0158315
RNA	RNA: TF enrichment of Top 200 Genes	topic_0	43	MA1515.1 | KLF2	0.0168916
RNA	RNA: TF enrichment of Top 200 Genes	topic_0	44	MA0073.1 | RREB1	0.0169609
RNA	RNA: TF enrichment of Top 200 Genes	topic_0	45	MA1122.1 | TFDP1	0.0173121
RNA	RNA: TF enrichment of Top 200 Genes	topic_0	46	MA0062.3 | GABPA	0.0177918
RNA	RNA: TF enrichment of Top 200 Genes	topic_0	47	MA1627.1 | WT1	0.0181263
RNA	RNA: TF enrichment of Top 200 Genes	topic_0	48	MA0734.2 | GLI2	0.0183064
RNA	RNA: TF enrichment of Top 200 Genes	topic_0	49	MA0471.2 | E2F6	0.0183281
RNA	RNA: TF enrichment of Top 200 Genes	topic_0	50	MA0625.1 | NFATC3	0.0186169
RNA	RNA: TF enrichment of Top 200 Genes	topic_0	51	MA1491.1 | GLI3	0.0187515
RNA	RNA: TF enrichment of Top 200 Genes	topic_0	52	MA0761.2 | ETV1	0.0199805
RNA	RNA: TF enrichment of Top 200 Genes	topic_0	53	MA1497.1 | HOXA6	0.0203614
RNA	RNA: TF enrichment of Top 200 Genes	topic_0	54	MA1652.1 | ZKSCAN5	0.0210023
RNA	RNA: TF enrichment of Top 200 Genes	topic_0	55	MA0614.1 | FOXJ2	0.0210523
RNA	RNA: TF enrichment of Top 200 Genes	topic_0	56	MA0019.1 | DDIT3::CEBPA	0.0211169
RNA	RNA: TF enrichment of Top 200 Genes	topic_0	57	MA0493.1 | KLF1	0.0214736
RNA	RNA: TF enrichment of Top 200 Genes	topic_0	58	MA1099.2 | HES1	0.0215283
RNA	RNA: TF enrichment of Top 200 Genes	topic_0	59	MA1550.1 | PPARD	0.0219025
RNA	RNA: TF enrichment of Top 200 Genes	topic_0	60	MA0516.2 | SP2	0.0234978
RNA	RNA: TF enrichment of Top 200 Genes	topic_0	61	MA0899.1 | HOXA10	0.0253282
RNA	RNA: TF enrichment of Top 200 Genes	topic_0	62	MA1540.1 | NR5A1	0.0253604
RNA	RNA: TF enrichment of Top 200 Genes	topic_0	63	MA1105.2 | GRHL2	0.0271683
RNA	RNA: TF enrichment of Top 200 Genes	topic_0	64	MA0657.1 | KLF13	0.027537
RNA	RNA: TF enrichment of Top 200 Genes	topic_0	65	MA1525.1 | NFATC4	0.0276775
RNA	RNA: TF enrichment of Top 200 Genes	topic_0	66	MA0119.1 | NFIC::TLX1	0.0279643
RNA	RNA: TF enrichment of Top 200 Genes	topic_0	67	MA1419.1 | IRF4	0.0282256
RNA	RNA: TF enrichment of Top 200 Genes	topic_0	68	MA0624.1 | NFATC1	0.0290181
RNA	RNA: TF enrichment of Top 200 Genes	topic_0	69	MA0640.2 | ELF3	0.0291363
RNA	RNA: TF enrichment of Top 200 Genes	topic_0	70	MA0050.2 | IRF1	0.0307352
RNA	RNA: TF enrichment of Top 200 Genes	topic_0	71	MA0696.1 | ZIC1	0.0308966
RNA	RNA: TF enrichment of Top 200 Genes	topic_0	72	MA0070.1 | PBX1	0.0311676
RNA	RNA: TF enrichment of Top 200 Genes	topic_0	73	MA0632.2 | TCFL5	0.0320419
RNA	RNA: TF enrichment of Top 200 Genes	topic_0	74	MA0100.3 | MYB	0.0343436
RNA	RNA: TF enrichment of Top 200 Genes	topic_0	75	MA1601.1 | ZNF75D	0.0361312
RNA	RNA: TF enrichment of Top 200 Genes	topic_0	76	MA1148.1 | PPARA::RXRA	0.0373681
RNA	RNA: TF enrichment of Top 200 Genes	topic_0	77	MA0497.1 | MEF2C	0.0389104
RNA	RNA: TF enrichment of Top 200 Genes	topic_0	78	MA0748.2 | YY2	0.0391192
RNA	RNA: TF enrichment of Top 200 Genes	topic_0	79	MA1615.1 | PLAGL1	0.0396386
RNA	RNA: TF enrichment of Top 200 Genes	topic_0	80	MA1656.1 | ZNF449	0.039698
RNA	RNA: TF enrichment of Top 200 Genes	topic_0	81	MA0095.2 | YY1	0.0405805
RNA	RNA: TF enrichment of Top 200 Genes	topic_0	82	MA0472.2 | EGR2	0.0406765
RNA	RNA: TF enrichment of Top 200 Genes	topic_0	83	MA0505.1 | NR5A2	0.042713
RNA	RNA: TF enrichment of Top 200 Genes	topic_0	84	MA0152.1 | NFATC2	0.0456939
RNA	RNA: TF enrichment of Top 200 Genes	topic_0	85	MA0845.1 | FOXB1	0.0465729
RNA	RNA: TF enrichment of Top 200 Genes	topic_0	86	MA0808.1 | TEAD3	0.0471735
RNA	RNA: TF enrichment of Top 200 Genes	topic_0	87	MA0871.2 | TFEC	0.0479581
RNA	RNA: TF enrichment of Top 200 Genes	topic_1	1	MA0748.2 | YY2	0.00689456
RNA	RNA: TF enrichment of Top 200 Genes	topic_1	2	MA0527.1 | ZBTB33	0.0140632
RNA	RNA: TF enrichment of Top 200 Genes	topic_1	3	MA1197.1 | CAMTA1	0.043861
RNA	RNA: TF enrichment of Top 200 Genes	topic_1	4	MA0472.2 | EGR2	0.049765
RNA	RNA: TF enrichment of Top 200 Genes	topic_2	1	MA1122.1 | TFDP1	1.7426e-06
RNA	RNA: TF enrichment of Top 200 Genes	topic_2	2	MA0506.1 | NRF1	2.17165e-06
RNA	RNA: TF enrichment of Top 200 Genes	topic_2	3	MA1246.1 | LEP	6.29762e-05
RNA	RNA: TF enrichment of Top 200 Genes	topic_2	4	MA0443.1 | BTD	9.36706e-05
RNA	RNA: TF enrichment of Top 200 Genes	topic_2	5	MA0516.2 | SP2	0.000103419
RNA	RNA: TF enrichment of Top 200 Genes	topic_2	6	MA0750.2 | ZBTB7A	0.000117449
RNA	RNA: TF enrichment of Top 200 Genes	topic_2	7	MA1653.1 | ZNF148	0.000156158
RNA	RNA: TF enrichment of Top 200 Genes	topic_2	8	MA0746.2 | SP3	0.000158154
RNA	RNA: TF enrichment of Top 200 Genes	topic_2	9	MA0522.3 | TCF3	0.000158924
RNA	RNA: TF enrichment of Top 200 Genes	topic_2	10	MA1522.1 | MAZ	0.000166485
RNA	RNA: TF enrichment of Top 200 Genes	topic_2	11	MA0080.5 | SPI1	0.000233882
RNA	RNA: TF enrichment of Top 200 Genes	topic_2	12	MA0632.2 | TCFL5	0.000238651
RNA	RNA: TF enrichment of Top 200 Genes	topic_2	13	MA1418.1 | IRF3	0.000249113
RNA	RNA: TF enrichment of Top 200 Genes	topic_2	14	MA0471.2 | E2F6	0.000250591
RNA	RNA: TF enrichment of Top 200 Genes	topic_2	15	MA0753.2 | ZNF740	0.000329975
RNA	RNA: TF enrichment of Top 200 Genes	topic_2	16	MA0748.2 | YY2	0.000464487
RNA	RNA: TF enrichment of Top 200 Genes	topic_2	17	MA0473.3 | ELF1	0.000464925
RNA	RNA: TF enrichment of Top 200 Genes	topic_2	18	MA1650.1 | ZBTB14	0.000476204
RNA	RNA: TF enrichment of Top 200 Genes	topic_2	19	MA0732.1 | EGR3	0.000476214
RNA	RNA: TF enrichment of Top 200 Genes	topic_2	20	MA0185.1 | DEAF1	0.000827504
RNA	RNA: TF enrichment of Top 200 Genes	topic_2	21	MA0081.2 | SPIB	0.000867977
RNA	RNA: TF enrichment of Top 200 Genes	topic_2	22	MA0163.1 | PLAG1	0.000948493
RNA	RNA: TF enrichment of Top 200 Genes	topic_2	23	MA1615.1 | PLAGL1	0.00102579
RNA	RNA: TF enrichment of Top 200 Genes	topic_2	24	MA1599.1 | ZNF682	0.00104981
RNA	RNA: TF enrichment of Top 200 Genes	topic_2	25	MA1516.1 | KLF3	0.00111588
RNA	RNA: TF enrichment of Top 200 Genes	topic_2	26	MA1596.1 | ZNF460	0.00115661
RNA	RNA: TF enrichment of Top 200 Genes	topic_2	27	MA1515.1 | KLF2	0.00123639
RNA	RNA: TF enrichment of Top 200 Genes	topic_2	28	MA0162.4 | EGR1	0.00138285
RNA	RNA: TF enrichment of Top 200 Genes	topic_2	29	MA0528.2 | ZNF263	0.00155862
RNA	RNA: TF enrichment of Top 200 Genes	topic_2	30	MA1508.1 | IKZF1	0.00182363
RNA	RNA: TF enrichment of Top 200 Genes	topic_2	31	MA0830.2 | TCF4	0.00195
RNA	RNA: TF enrichment of Top 200 Genes	topic_2	32	MA0733.1 | EGR4	0.00223084
RNA	RNA: TF enrichment of Top 200 Genes	topic_2	33	MA0146.2 | ZFX	0.00232354
RNA	RNA: TF enrichment of Top 200 Genes	topic_2	34	MA1513.1 | KLF15	0.00243506
RNA	RNA: TF enrichment of Top 200 Genes	topic_2	35	MA1587.1 | ZNF135	0.00259993
RNA	RNA: TF enrichment of Top 200 Genes	topic_2	36	MA0065.2 | PPARG::RXRA	0.00271059
RNA	RNA: TF enrichment of Top 200 Genes	topic_2	37	MA1511.1 | KLF10	0.00280875
RNA	RNA: TF enrichment of Top 200 Genes	topic_2	38	MA0472.2 | EGR2	0.0028272
RNA	RNA: TF enrichment of Top 200 Genes	topic_2	39	MA0741.1 | KLF16	0.0029401
RNA	RNA: TF enrichment of Top 200 Genes	topic_2	40	MA1627.1 | WT1	0.00349945
RNA	RNA: TF enrichment of Top 200 Genes	topic_2	41	MA0695.1 | ZBTB7C	0.00358169
RNA	RNA: TF enrichment of Top 200 Genes	topic_2	42	MA0161.2 | NFIC	0.00480745
RNA	RNA: TF enrichment of Top 200 Genes	topic_2	43	MA1512.1 | KLF11	0.00500994
RNA	RNA: TF enrichment of Top 200 Genes	topic_2	44	MA1569.1 | TFAP2E	0.00534832
RNA	RNA: TF enrichment of Top 200 Genes	topic_2	45	MA1628.1 | ZIC1::ZIC2	0.00552346
RNA	RNA: TF enrichment of Top 200 Genes	topic_2	46	MA1116.1 | RBPJ	0.00558847
RNA	RNA: TF enrichment of Top 200 Genes	topic_2	47	MA0527.1 | ZBTB33	0.00596994
RNA	RNA: TF enrichment of Top 200 Genes	topic_2	48	MA0599.1 | KLF5	0.00650819
RNA	RNA: TF enrichment of Top 200 Genes	topic_2	49	MA0504.1 | NR2C2	0.00657094
RNA	RNA: TF enrichment of Top 200 Genes	topic_2	50	MA0758.1 | E2F7	0.00699966
RNA	RNA: TF enrichment of Top 200 Genes	topic_2	51	MA0039.4 | KLF4	0.00724652
RNA	RNA: TF enrichment of Top 200 Genes	topic_2	52	MA1146.1 | NR1H4::RXRA	0.00728594
RNA	RNA: TF enrichment of Top 200 Genes	topic_2	53	MA1550.1 | PPARD	0.00729545
RNA	RNA: TF enrichment of Top 200 Genes	topic_2	54	MA1107.2 | KLF9	0.00791864
RNA	RNA: TF enrichment of Top 200 Genes	topic_2	55	MA0685.1 | SP4	0.00794085
RNA	RNA: TF enrichment of Top 200 Genes	topic_2	56	MA1517.1 | KLF6	0.00822258
RNA	RNA: TF enrichment of Top 200 Genes	topic_2	57	MA1112.2 | NR4A1	0.00872697
RNA	RNA: TF enrichment of Top 200 Genes	topic_2	58	MA1548.1 | PLAGL2	0.0100597
RNA	RNA: TF enrichment of Top 200 Genes	topic_2	59	MA0073.1 | RREB1	0.0102734
RNA	RNA: TF enrichment of Top 200 Genes	topic_2	60	MA0149.1 | EWSR1-FLI1	0.0104756
RNA	RNA: TF enrichment of Top 200 Genes	topic_2	61	MA0131.2 | HINFP	0.0104826
RNA	RNA: TF enrichment of Top 200 Genes	topic_2	62	MA0759.1 | ELK3	0.0108698
RNA	RNA: TF enrichment of Top 200 Genes	topic_2	63	MA1581.1 | ZBTB6	0.011179
RNA	RNA: TF enrichment of Top 200 Genes	topic_2	64	MA0512.2 | RXRA	0.0116867
RNA	RNA: TF enrichment of Top 200 Genes	topic_2	65	MA0645.1 | ETV6	0.0120777
RNA	RNA: TF enrichment of Top 200 Genes	topic_2	66	MA0857.1 | RARB	0.0121102
RNA	RNA: TF enrichment of Top 200 Genes	topic_2	67	MA0657.1 | KLF13	0.0126137
RNA	RNA: TF enrichment of Top 200 Genes	topic_2	68	MA0641.1 | ELF4	0.013038
RNA	RNA: TF enrichment of Top 200 Genes	topic_2	69	MA0777.1 | MYBL2	0.0141523
RNA	RNA: TF enrichment of Top 200 Genes	topic_2	70	MA0761.2 | ETV1	0.0146587
RNA	RNA: TF enrichment of Top 200 Genes	topic_2	71	MA1630.1 | ZNF281	0.0147996
RNA	RNA: TF enrichment of Top 200 Genes	topic_2	72	MA0066.1 | PPARG	0.0149398
RNA	RNA: TF enrichment of Top 200 Genes	topic_2	73	MA1483.1 | ELF2	0.015833
RNA	RNA: TF enrichment of Top 200 Genes	topic_2	74	MA0763.1 | ETV3	0.0163355
RNA	RNA: TF enrichment of Top 200 Genes	topic_2	75	MA0120.1 | ID1	0.0163527
RNA	RNA: TF enrichment of Top 200 Genes	topic_2	76	MA1652.1 | ZKSCAN5	0.0167586
RNA	RNA: TF enrichment of Top 200 Genes	topic_2	77	MA0079.4 | SP1	0.0173385
RNA	RNA: TF enrichment of Top 200 Genes	topic_2	78	MA0859.1 | RARG	0.0174313
RNA	RNA: TF enrichment of Top 200 Genes	topic_2	79	MA0051.1 | IRF2	0.017699
RNA	RNA: TF enrichment of Top 200 Genes	topic_2	80	MA0062.3 | GABPA	0.0183948
RNA	RNA: TF enrichment of Top 200 Genes	topic_2	81	MA0775.1 | MEIS3	0.0188472
RNA	RNA: TF enrichment of Top 200 Genes	topic_2	82	MA1099.2 | HES1	0.0189911
RNA	RNA: TF enrichment of Top 200 Genes	topic_2	83	MA0028.2 | ELK1	0.0191388
RNA	RNA: TF enrichment of Top 200 Genes	topic_2	84	MA0640.2 | ELF3	0.0193505
RNA	RNA: TF enrichment of Top 200 Genes	topic_2	85	MA0103.3 | ZEB1	0.0197789
RNA	RNA: TF enrichment of Top 200 Genes	topic_2	86	MA1154.1 | ZNF282	0.0208566
RNA	RNA: TF enrichment of Top 200 Genes	topic_2	87	MA0138.2 | REST	0.0230109
RNA	RNA: TF enrichment of Top 200 Genes	topic_2	88	MA0729.1 | RARA	0.0234648
RNA	RNA: TF enrichment of Top 200 Genes	topic_2	89	MA1578.1 | VEZF1	0.0275756
RNA	RNA: TF enrichment of Top 200 Genes	topic_2	90	MA1579.1 | ZBTB26	0.0305014
RNA	RNA: TF enrichment of Top 200 Genes	topic_2	91	MA0591.1 | BACH1::MAFK	0.0325513
RNA	RNA: TF enrichment of Top 200 Genes	topic_2	92	MA0774.1 | MEIS2	0.0332949
RNA	RNA: TF enrichment of Top 200 Genes	topic_2	93	MA0845.1 | FOXB1	0.0346399
RNA	RNA: TF enrichment of Top 200 Genes	topic_2	94	MA0183.1 | HHEX	0.0348258
RNA	RNA: TF enrichment of Top 200 Genes	topic_2	95	MA0259.1 | ARNT::HIF1A	0.0368341
RNA	RNA: TF enrichment of Top 200 Genes	topic_2	96	MA0104.4 | MYCN	0.0398409
RNA	RNA: TF enrichment of Top 200 Genes	topic_2	97	MA0115.1 | NR1H2::RXRA	0.0398637
RNA	RNA: TF enrichment of Top 200 Genes	topic_2	98	MA0076.2 | ELK4	0.041
RNA	RNA: TF enrichment of Top 200 Genes	topic_2	99	MA0764.2 | ETV4	0.0413641
RNA	RNA: TF enrichment of Top 200 Genes	topic_2	100	MA1382.1 | FAR1	0.0432809
RNA	RNA: TF enrichment of Top 200 Genes	topic_2	101	MA0074.1 | RXRA::VDR	0.0442982
RNA	RNA: TF enrichment of Top 200 Genes	topic_2	102	MA0098.3 | ETS1	0.0456066
RNA	RNA: TF enrichment of Top 200 Genes	topic_2	103	MA0095.2 | YY1	0.0475167
RNA	RNA: TF enrichment of Top 200 Genes	topic_2	104	MA1284.1 | TCP1	0.0484728
RNA	RNA: TF enrichment of Top 200 Genes	topic_3	1	MA1464.1 | ARNT2	0.00429259
RNA	RNA: TF enrichment of Top 200 Genes	topic_3	2	MA0145.3 | TFCP2	0.00776376
RNA	RNA: TF enrichment of Top 200 Genes	topic_3	3	MA0150.2 | NFE2L2	0.0137697
RNA	RNA: TF enrichment of Top 200 Genes	topic_3	4	MA1633.1 | BACH1	0.014206
RNA	RNA: TF enrichment of Top 200 Genes	topic_3	5	MA1474.1 | CREB3L4	0.02863
RNA	RNA: TF enrichment of Top 200 Genes	topic_3	6	MA0161.2 | NFIC	0.0295562
RNA	RNA: TF enrichment of Top 200 Genes	topic_3	7	MA0091.1 | TAL1::TCF3	0.0310515
RNA	RNA: TF enrichment of Top 200 Genes	topic_3	8	MA0160.1 | NR4A2	0.0427064
RNA	RNA: TF enrichment of Top 200 Genes	topic_3	9	MA0415.1 | YAP1	0.0433022
RNA	RNA: TF enrichment of Top 200 Genes	topic_3	10	MA0496.3 | MAFK	0.0441894
RNA	RNA: TF enrichment of Top 200 Genes	topic_3	11	MA0603.1 | ARNTL	0.0477888
RNA	RNA: TF enrichment of Top 200 Genes	topic_3	12	MA1466.1 | ATF6	0.0492746
RNA	RNA: TF enrichment of Top 200 Genes	topic_3	13	MA1509.1 | IRF6	0.0498582
RNA	RNA: TF enrichment of Top 200 Genes	topic_4	1	MA0002.2 | RUNX1	5.70304e-11
RNA	RNA: TF enrichment of Top 200 Genes	topic_4	2	MA0036.3 | GATA2	5.84249e-11
RNA	RNA: TF enrichment of Top 200 Genes	topic_4	3	MA0482.2 | GATA4	1.00358e-10
RNA	RNA: TF enrichment of Top 200 Genes	topic_4	4	MA0062.3 | GABPA	1.15082e-10
RNA	RNA: TF enrichment of Top 200 Genes	topic_4	5	MA0480.1 | FOXO1	1.85004e-10
RNA	RNA: TF enrichment of Top 200 Genes	topic_4	6	MA1279.1 | COG1	3.41519e-09
RNA	RNA: TF enrichment of Top 200 Genes	topic_4	7	MA0761.2 | ETV1	6.1551e-09
RNA	RNA: TF enrichment of Top 200 Genes	topic_4	8	MA1508.1 | IKZF1	8.13777e-09
RNA	RNA: TF enrichment of Top 200 Genes	topic_4	9	MA0845.1 | FOXB1	2.17931e-08
RNA	RNA: TF enrichment of Top 200 Genes	topic_4	10	MA0766.2 | GATA5	4.04941e-08
RNA	RNA: TF enrichment of Top 200 Genes	topic_4	11	MA0140.2 | GATA1::TAL1	5.09849e-08
RNA	RNA: TF enrichment of Top 200 Genes	topic_4	12	MA1624.1 | STAT5A	8.72777e-08
RNA	RNA: TF enrichment of Top 200 Genes	topic_4	13	MA0065.2 | PPARG::RXRA	1.0496e-07
RNA	RNA: TF enrichment of Top 200 Genes	topic_4	14	MA0528.2 | ZNF263	1.6485e-07
RNA	RNA: TF enrichment of Top 200 Genes	topic_4	15	MA1628.1 | ZIC1::ZIC2	1.66612e-07
RNA	RNA: TF enrichment of Top 200 Genes	topic_4	16	MA0039.4 | KLF4	1.73258e-07
RNA	RNA: TF enrichment of Top 200 Genes	topic_4	17	MA0471.2 | E2F6	2.21156e-07
RNA	RNA: TF enrichment of Top 200 Genes	topic_4	18	MA0473.3 | ELF1	2.80978e-07
RNA	RNA: TF enrichment of Top 200 Genes	topic_4	19	MA0073.1 | RREB1	3.13939e-07
RNA	RNA: TF enrichment of Top 200 Genes	topic_4	20	MA0867.2 | SOX4	4.21798e-07
RNA	RNA: TF enrichment of Top 200 Genes	topic_4	21	MA1107.2 | KLF9	5.34256e-07
RNA	RNA: TF enrichment of Top 200 Genes	topic_4	22	MA0402.1 | SWI5	5.40314e-07
RNA	RNA: TF enrichment of Top 200 Genes	topic_4	23	MA0519.1 | STAT5A::STAT5B	6.38507e-07
RNA	RNA: TF enrichment of Top 200 Genes	topic_4	24	MA1652.1 | ZKSCAN5	6.72429e-07
RNA	RNA: TF enrichment of Top 200 Genes	topic_4	25	MA0037.3 | GATA3	8.39479e-07
RNA	RNA: TF enrichment of Top 200 Genes	topic_4	26	MA0138.2 | REST	8.43751e-07
RNA	RNA: TF enrichment of Top 200 Genes	topic_4	27	MA1597.1 | ZNF528	1.03849e-06
RNA	RNA: TF enrichment of Top 200 Genes	topic_4	28	MA1623.1 | STAT2	1.10521e-06
RNA	RNA: TF enrichment of Top 200 Genes	topic_4	29	MA0764.2 | ETV4	1.26592e-06
RNA	RNA: TF enrichment of Top 200 Genes	topic_4	30	MA1116.1 | RBPJ	1.28128e-06
RNA	RNA: TF enrichment of Top 200 Genes	topic_4	31	MA1515.1 | KLF2	1.3177e-06
RNA	RNA: TF enrichment of Top 200 Genes	topic_4	32	MA0778.1 | NFKB2	1.65639e-06
RNA	RNA: TF enrichment of Top 200 Genes	topic_4	33	MA1540.1 | NR5A1	1.69268e-06
RNA	RNA: TF enrichment of Top 200 Genes	topic_4	34	MA1550.1 | PPARD	1.81274e-06
RNA	RNA: TF enrichment of Top 200 Genes	topic_4	35	MA0640.2 | ELF3	1.93544e-06
RNA	RNA: TF enrichment of Top 200 Genes	topic_4	36	MA0511.2 | RUNX2	1.96156e-06
RNA	RNA: TF enrichment of Top 200 Genes	topic_4	37	MA1596.1 | ZNF460	2.36377e-06
RNA	RNA: TF enrichment of Top 200 Genes	topic_4	38	MA1587.1 | ZNF135	2.60726e-06
RNA	RNA: TF enrichment of Top 200 Genes	topic_4	39	MA0852.2 | FOXK1	2.75189e-06
RNA	RNA: TF enrichment of Top 200 Genes	topic_4	40	MA0599.1 | KLF5	2.76885e-06
RNA	RNA: TF enrichment of Top 200 Genes	topic_4	41	MA0151.1 | ARID3A	3.15191e-06
RNA	RNA: TF enrichment of Top 200 Genes	topic_4	42	MA0782.2 | PKNOX1	3.23485e-06
RNA	RNA: TF enrichment of Top 200 Genes	topic_4	43	MA0159.1 | RARA::RXRA	4.39788e-06
RNA	RNA: TF enrichment of Top 200 Genes	topic_4	44	MA0101.1 | REL	5.27303e-06
RNA	RNA: TF enrichment of Top 200 Genes	topic_4	45	MA0103.3 | ZEB1	5.27834e-06
RNA	RNA: TF enrichment of Top 200 Genes	topic_4	46	MA0142.1 | POU5F1::SOX2	5.37653e-06
RNA	RNA: TF enrichment of Top 200 Genes	topic_4	47	MA1647.1 | PRDM4	6.41449e-06
RNA	RNA: TF enrichment of Top 200 Genes	topic_4	48	MA1615.1 | PLAGL1	7.10001e-06
RNA	RNA: TF enrichment of Top 200 Genes	topic_4	49	MA1600.1 | ZNF684	7.78312e-06
RNA	RNA: TF enrichment of Top 200 Genes	topic_4	50	MA1433.1 | MSN-1	9.14596e-06
RNA	RNA: TF enrichment of Top 200 Genes	topic_4	51	MA0185.1 | DEAF1	9.30712e-06
RNA	RNA: TF enrichment of Top 200 Genes	topic_4	52	MA0783.1 | PKNOX2	1.00422e-05
RNA	RNA: TF enrichment of Top 200 Genes	topic_4	53	MA1153.1 | SMAD4	1.05071e-05
RNA	RNA: TF enrichment of Top 200 Genes	topic_4	54	MA1491.1 | GLI3	1.26353e-05
RNA	RNA: TF enrichment of Top 200 Genes	topic_4	55	MA1125.1 | ZNF384	1.33421e-05
RNA	RNA: TF enrichment of Top 200 Genes	topic_4	56	MA1630.1 | ZNF281	1.42192e-05
RNA	RNA: TF enrichment of Top 200 Genes	topic_4	57	MA0516.2 | SP2	1.47962e-05
RNA	RNA: TF enrichment of Top 200 Genes	topic_4	58	MA1511.1 | KLF10	1.56234e-05
RNA	RNA: TF enrichment of Top 200 Genes	topic_4	59	MA0684.2 | RUNX3	1.75689e-05
RNA	RNA: TF enrichment of Top 200 Genes	topic_4	60	MA0677.1 | NR2F6	1.78417e-05
RNA	RNA: TF enrichment of Top 200 Genes	topic_4	61	MA1548.1 | PLAGL2	1.81631e-05
RNA	RNA: TF enrichment of Top 200 Genes	topic_4	62	MA0493.1 | KLF1	2.01301e-05
RNA	RNA: TF enrichment of Top 200 Genes	topic_4	63	MA0479.1 | FOXH1	2.12239e-05
RNA	RNA: TF enrichment of Top 200 Genes	topic_4	64	MA0509.2 | RFX1	2.29954e-05
RNA	RNA: TF enrichment of Top 200 Genes	topic_4	65	MA0694.1 | ZBTB7B	2.32645e-05
RNA	RNA: TF enrichment of Top 200 Genes	topic_4	66	MA0659.2 | MAFG	2.66957e-05
RNA	RNA: TF enrichment of Top 200 Genes	topic_4	67	MA1554.1 | RFX7	2.99044e-05
RNA	RNA: TF enrichment of Top 200 Genes	topic_4	68	MA0857.1 | RARB	3.05571e-05
RNA	RNA: TF enrichment of Top 200 Genes	topic_4	69	MA0695.1 | ZBTB7C	3.08421e-05
RNA	RNA: TF enrichment of Top 200 Genes	topic_4	70	MA0089.2 | NFE2L1	3.39661e-05
RNA	RNA: TF enrichment of Top 200 Genes	topic_4	71	MA0734.2 | GLI2	4.03284e-05
RNA	RNA: TF enrichment of Top 200 Genes	topic_4	72	MA1569.1 | TFAP2E	4.04386e-05
RNA	RNA: TF enrichment of Top 200 Genes	topic_4	73	MA0076.2 | ELK4	4.48276e-05
RNA	RNA: TF enrichment of Top 200 Genes	topic_4	74	MA1649.1 | ZBTB12	4.83079e-05
RNA	RNA: TF enrichment of Top 200 Genes	topic_4	75	MA0495.3 | MAFF	5.60994e-05
RNA	RNA: TF enrichment of Top 200 Genes	topic_4	76	MA0750.2 | ZBTB7A	5.7417e-05
RNA	RNA: TF enrichment of Top 200 Genes	topic_4	77	MA0836.2 | CEBPD	6.49565e-05
RNA	RNA: TF enrichment of Top 200 Genes	topic_4	78	MA0619.1 | LIN54	6.88638e-05
RNA	RNA: TF enrichment of Top 200 Genes	topic_4	79	MA1655.1 | ZNF341	6.98244e-05
RNA	RNA: TF enrichment of Top 200 Genes	topic_4	80	MA0515.1 | SOX6	7.34862e-05
RNA	RNA: TF enrichment of Top 200 Genes	topic_4	81	MA1517.1 | KLF6	7.38972e-05
RNA	RNA: TF enrichment of Top 200 Genes	topic_4	82	MA0105.4 | NFKB1	7.47714e-05
RNA	RNA: TF enrichment of Top 200 Genes	topic_4	83	MA0851.1 | FOXJ3	7.61668e-05
RNA	RNA: TF enrichment of Top 200 Genes	topic_4	84	MA1633.1 | BACH1	7.92658e-05
RNA	RNA: TF enrichment of Top 200 Genes	topic_4	85	MA1523.1 | MSANTD3	8.26615e-05
RNA	RNA: TF enrichment of Top 200 Genes	topic_4	86	MA0765.2 | ETV5	8.28181e-05
RNA	RNA: TF enrichment of Top 200 Genes	topic_4	87	MA1109.1 | NEUROD1	8.48666e-05
RNA	RNA: TF enrichment of Top 200 Genes	topic_4	88	MA0081.2 | SPIB	9.84337e-05
RNA	RNA: TF enrichment of Top 200 Genes	topic_4	89	MA0632.2 | TCFL5	9.96668e-05
RNA	RNA: TF enrichment of Top 200 Genes	topic_4	90	MA0842.2 | NRL	0.000104026
RNA	RNA: TF enrichment of Top 200 Genes	topic_4	91	MA0741.1 | KLF16	0.000106224
RNA	RNA: TF enrichment of Top 200 Genes	topic_4	92	MA1149.1 | RARA::RXRG	0.000117833
RNA	RNA: TF enrichment of Top 200 Genes	topic_4	93	MA1418.1 | IRF3	0.00011896
RNA	RNA: TF enrichment of Top 200 Genes	topic_4	94	MA1516.1 | KLF3	0.00012152
RNA	RNA: TF enrichment of Top 200 Genes	topic_4	95	MA0115.1 | NR1H2::RXRA	0.000141517
RNA	RNA: TF enrichment of Top 200 Genes	topic_4	96	MA0799.1 | RFX4	0.000141748
RNA	RNA: TF enrichment of Top 200 Genes	topic_4	97	MA1627.1 | WT1	0.00014363
RNA	RNA: TF enrichment of Top 200 Genes	topic_4	98	MA1512.1 | KLF11	0.000149117
RNA	RNA: TF enrichment of Top 200 Genes	topic_4	99	MA1114.1 | PBX3	0.000164008
RNA	RNA: TF enrichment of Top 200 Genes	topic_4	100	MA0496.3 | MAFK	0.000167125
RNA	RNA: TF enrichment of Top 200 Genes	topic_4	101	MA0154.4 | EBF1	0.000170164
RNA	RNA: TF enrichment of Top 200 Genes	topic_4	102	MA1558.1 | SNAI1	0.000172024
RNA	RNA: TF enrichment of Top 200 Genes	topic_4	103	MA1105.2 | GRHL2	0.000177536
RNA	RNA: TF enrichment of Top 200 Genes	topic_4	104	MA0606.1 | NFAT5	0.000195635
RNA	RNA: TF enrichment of Top 200 Genes	topic_4	105	MA1421.1 | TCF7L1	0.000204203
RNA	RNA: TF enrichment of Top 200 Genes	topic_4	106	MA0137.3 | STAT1	0.00020545
RNA	RNA: TF enrichment of Top 200 Genes	topic_4	107	MA1574.1 | THRB	0.000229104
RNA	RNA: TF enrichment of Top 200 Genes	topic_4	108	MA0752.1 | ZNF410	0.000233464
RNA	RNA: TF enrichment of Top 200 Genes	topic_4	109	MA0080.5 | SPI1	0.000243836
RNA	RNA: TF enrichment of Top 200 Genes	topic_4	110	MA0494.1 | NR1H3::RXRA	0.000244868
RNA	RNA: TF enrichment of Top 200 Genes	topic_4	111	MA0139.1 | CTCF	0.000251756
RNA	RNA: TF enrichment of Top 200 Genes	topic_4	112	MA0797.1 | TGIF2	0.000254018
RNA	RNA: TF enrichment of Top 200 Genes	topic_4	113	MA0079.4 | SP1	0.000255572
RNA	RNA: TF enrichment of Top 200 Genes	topic_4	114	MA0116.1 | ZNF423	0.000263413
RNA	RNA: TF enrichment of Top 200 Genes	topic_4	115	MA0504.1 | NR2C2	0.000279339
RNA	RNA: TF enrichment of Top 200 Genes	topic_4	116	MA0149.1 | EWSR1-FLI1	0.000287557
RNA	RNA: TF enrichment of Top 200 Genes	topic_4	117	MA0520.1 | STAT6	0.000297868
RNA	RNA: TF enrichment of Top 200 Genes	topic_4	118	MA0095.2 | YY1	0.000305088
RNA	RNA: TF enrichment of Top 200 Genes	topic_4	119	MA0050.2 | IRF1	0.00033647
RNA	RNA: TF enrichment of Top 200 Genes	topic_4	120	MA1121.1 | TEAD2	0.000371645
RNA	RNA: TF enrichment of Top 200 Genes	topic_4	121	MA0144.2 | STAT3	0.000372097
RNA	RNA: TF enrichment of Top 200 Genes	topic_4	122	MA1560.1 | SOHLH2	0.000378114
RNA	RNA: TF enrichment of Top 200 Genes	topic_4	123	MA0163.1 | PLAG1	0.000379856
RNA	RNA: TF enrichment of Top 200 Genes	topic_4	124	MA0746.2 | SP3	0.000398768
RNA	RNA: TF enrichment of Top 200 Genes	topic_4	125	MA0508.3 | PRDM1	0.000404694
RNA	RNA: TF enrichment of Top 200 Genes	topic_4	126	MA0512.2 | RXRA	0.000459955
RNA	RNA: TF enrichment of Top 200 Genes	topic_4	127	MA0793.1 | POU6F2	0.000466034
RNA	RNA: TF enrichment of Top 200 Genes	topic_4	128	MA0597.1 | THAP1	0.000467795
RNA	RNA: TF enrichment of Top 200 Genes	topic_4	129	MA0162.4 | EGR1	0.000469881
RNA	RNA: TF enrichment of Top 200 Genes	topic_4	130	MA0816.1 | ASCL2	0.000475667
RNA	RNA: TF enrichment of Top 200 Genes	topic_4	131	MA1601.1 | ZNF75D	0.000525834
RNA	RNA: TF enrichment of Top 200 Genes	topic_4	132	MA1654.1 | ZNF16	0.000531642
RNA	RNA: TF enrichment of Top 200 Genes	topic_4	133	MA0785.1 | POU2F1	0.000537978
RNA	RNA: TF enrichment of Top 200 Genes	topic_4	134	MA0216.2 | CAD	0.00054258
RNA	RNA: TF enrichment of Top 200 Genes	topic_4	135	MA0100.3 | MYB	0.00054367
RNA	RNA: TF enrichment of Top 200 Genes	topic_4	136	MA1522.1 | MAZ	0.000565955
RNA	RNA: TF enrichment of Top 200 Genes	topic_4	137	MA0796.1 | TGIF1	0.000579121
RNA	RNA: TF enrichment of Top 200 Genes	topic_4	138	MA0052.4 | MEF2A	0.000592582
RNA	RNA: TF enrichment of Top 200 Genes	topic_4	139	MA0625.1 | NFATC3	0.000611238
RNA	RNA: TF enrichment of Top 200 Genes	topic_4	140	MA1284.1 | TCP1	0.000701252
RNA	RNA: TF enrichment of Top 200 Genes	topic_4	141	MA1656.1 | ZNF449	0.000711012
RNA	RNA: TF enrichment of Top 200 Genes	topic_4	142	MA0517.1 | STAT1::STAT2	0.000712532
RNA	RNA: TF enrichment of Top 200 Genes	topic_4	143	MA0592.3 | ESRRA	0.000727198
RNA	RNA: TF enrichment of Top 200 Genes	topic_4	144	MA1108.2 | MXI1	0.000734891
RNA	RNA: TF enrichment of Top 200 Genes	topic_4	145	MA0624.1 | NFATC1	0.000738467
RNA	RNA: TF enrichment of Top 200 Genes	topic_4	146	MA1637.1 | EBF3	0.000768055
RNA	RNA: TF enrichment of Top 200 Genes	topic_4	147	MA0863.1 | MTF1	0.000775307
RNA	RNA: TF enrichment of Top 200 Genes	topic_4	148	MA1113.2 | PBX2	0.000780308
RNA	RNA: TF enrichment of Top 200 Genes	topic_4	149	MA0483.1 | GFI1B	0.000784125
RNA	RNA: TF enrichment of Top 200 Genes	topic_4	150	MA1117.1 | RELB	0.000803394
RNA	RNA: TF enrichment of Top 200 Genes	topic_4	151	MA0773.1 | MEF2D	0.000806898
RNA	RNA: TF enrichment of Top 200 Genes	topic_4	152	MA0513.1 | SMAD2::SMAD3::SMAD4	0.000814647
RNA	RNA: TF enrichment of Top 200 Genes	topic_4	153	MA0798.2 | RFX3	0.000817447
RNA	RNA: TF enrichment of Top 200 Genes	topic_4	154	MA0643.1 | ESRRG	0.000837379
RNA	RNA: TF enrichment of Top 200 Genes	topic_4	155	MA0859.1 | RARG	0.000846708
RNA	RNA: TF enrichment of Top 200 Genes	topic_4	156	MA1625.1 | STAT5B	0.000863597
RNA	RNA: TF enrichment of Top 200 Genes	topic_4	157	MA1581.1 | ZBTB6	0.000917682
RNA	RNA: TF enrichment of Top 200 Genes	topic_4	158	MA1634.1 | BATF	0.000920878
RNA	RNA: TF enrichment of Top 200 Genes	topic_4	159	MA1599.1 | ZNF682	0.000950266
RNA	RNA: TF enrichment of Top 200 Genes	topic_4	160	MA0258.2 | ESR2	0.000964609
RNA	RNA: TF enrichment of Top 200 Genes	topic_4	161	MA0600.2 | RFX2	0.000986185
RNA	RNA: TF enrichment of Top 200 Genes	topic_4	162	MA1579.1 | ZBTB26	0.00100634
RNA	RNA: TF enrichment of Top 200 Genes	topic_4	163	MA0160.1 | NR4A2	0.00101925
RNA	RNA: TF enrichment of Top 200 Genes	topic_4	164	MA1124.1 | ZNF24	0.00107586
RNA	RNA: TF enrichment of Top 200 Genes	topic_4	165	MA0460.1 | TTK	0.00110485
RNA	RNA: TF enrichment of Top 200 Genes	topic_4	166	MA0660.1 | MEF2B	0.00114387
RNA	RNA: TF enrichment of Top 200 Genes	topic_4	167	MA0622.1 | MLXIP	0.00125654
RNA	RNA: TF enrichment of Top 200 Genes	topic_4	168	MA0109.1 | HLTF	0.0013
RNA	RNA: TF enrichment of Top 200 Genes	topic_4	169	MA1110.1 | NR1H4	0.00131925
RNA	RNA: TF enrichment of Top 200 Genes	topic_4	170	MA0593.1 | FOXP2	0.00139753
RNA	RNA: TF enrichment of Top 200 Genes	topic_4	171	MA1151.1 | RORC	0.00142109
RNA	RNA: TF enrichment of Top 200 Genes	topic_4	172	MA0732.1 | EGR3	0.00143914
RNA	RNA: TF enrichment of Top 200 Genes	topic_4	173	MA1535.1 | NR2C1	0.00148764
RNA	RNA: TF enrichment of Top 200 Genes	topic_4	174	MA0523.1 | TCF7L2	0.00151173
RNA	RNA: TF enrichment of Top 200 Genes	topic_4	175	MA1583.1 | ZFP57	0.00154128
RNA	RNA: TF enrichment of Top 200 Genes	topic_4	176	MA0486.2 | HSF1	0.0015536
RNA	RNA: TF enrichment of Top 200 Genes	topic_4	177	MA0004.1 | ARNT	0.00159429
RNA	RNA: TF enrichment of Top 200 Genes	topic_4	178	MA0855.1 | RXRB	0.00165045
RNA	RNA: TF enrichment of Top 200 Genes	topic_4	179	MA0462.2 | BATF::JUN	0.00165938
RNA	RNA: TF enrichment of Top 200 Genes	topic_4	180	MA0117.2 | MAFB	0.00167276
RNA	RNA: TF enrichment of Top 200 Genes	topic_4	181	MA0107.1 | RELA	0.00168769
RNA	RNA: TF enrichment of Top 200 Genes	topic_4	182	MA0742.1 | KLF12	0.00170517
RNA	RNA: TF enrichment of Top 200 Genes	topic_4	183	MA0161.2 | NFIC	0.00175119
RNA	RNA: TF enrichment of Top 200 Genes	topic_4	184	MA0098.3 | ETS1	0.00177172
RNA	RNA: TF enrichment of Top 200 Genes	topic_4	185	MA0596.1 | SREBF2	0.00185499
RNA	RNA: TF enrichment of Top 200 Genes	topic_4	186	MA0830.2 | TCF4	0.00188723
RNA	RNA: TF enrichment of Top 200 Genes	topic_4	187	MA0147.3 | MYC	0.00195892
RNA	RNA: TF enrichment of Top 200 Genes	topic_4	188	MA1632.1 | ATF2	0.00197775
RNA	RNA: TF enrichment of Top 200 Genes	topic_4	189	MA0522.3 | TCF3	0.00198376
RNA	RNA: TF enrichment of Top 200 Genes	topic_4	190	MA0102.4 | CEBPA	0.00199131
RNA	RNA: TF enrichment of Top 200 Genes	topic_4	191	MA0484.2 | HNF4G	0.00202411
RNA	RNA: TF enrichment of Top 200 Genes	topic_4	192	MA1622.1 | SMAD2::SMAD3	0.00210742
RNA	RNA: TF enrichment of Top 200 Genes	topic_4	193	MA1559.1 | SNAI3	0.00213167
RNA	RNA: TF enrichment of Top 200 Genes	topic_4	194	MA0671.1 | NFIX	0.0021425
RNA	RNA: TF enrichment of Top 200 Genes	topic_4	195	MA0130.1 | ZNF354C	0.00221485
RNA	RNA: TF enrichment of Top 200 Genes	topic_4	196	MA0035.4 | GATA1	0.00230257
RNA	RNA: TF enrichment of Top 200 Genes	topic_4	197	MA0736.1 | GLIS2	0.00230612
RNA	RNA: TF enrichment of Top 200 Genes	topic_4	198	MA0700.2 | LHX2	0.00231325
RNA	RNA: TF enrichment of Top 200 Genes	topic_4	199	MA0141.3 | ESRRB	0.00236479
RNA	RNA: TF enrichment of Top 200 Genes	topic_4	200	MA0443.1 | BTD	0.00237679
RNA	RNA: TF enrichment of Top 200 Genes	topic_4	201	MA0753.2 | ZNF740	0.0023903
RNA	RNA: TF enrichment of Top 200 Genes	topic_4	202	MA0505.1 | NR5A2	0.002423
RNA	RNA: TF enrichment of Top 200 Genes	topic_4	203	MA0733.1 | EGR4	0.0025178
RNA	RNA: TF enrichment of Top 200 Genes	topic_4	204	MA0119.1 | NFIC::TLX1	0.0025337
RNA	RNA: TF enrichment of Top 200 Genes	topic_4	205	MA1594.1 | ZNF382	0.00258989
RNA	RNA: TF enrichment of Top 200 Genes	topic_4	206	MA0521.1 | TCF12	0.00260275
RNA	RNA: TF enrichment of Top 200 Genes	topic_4	207	MA0481.3 | FOXP1	0.00280898
RNA	RNA: TF enrichment of Top 200 Genes	topic_4	208	MA0066.1 | PPARG	0.00287563
RNA	RNA: TF enrichment of Top 200 Genes	topic_4	209	MA0114.4 | HNF4A	0.00291087
RNA	RNA: TF enrichment of Top 200 Genes	topic_4	210	MA0614.1 | FOXJ2	0.00320598
RNA	RNA: TF enrichment of Top 200 Genes	topic_4	211	MA0770.1 | HSF2	0.00323016
RNA	RNA: TF enrichment of Top 200 Genes	topic_4	212	MA0059.1 | MAX::MYC	0.00323857
RNA	RNA: TF enrichment of Top 200 Genes	topic_4	213	MA0748.2 | YY2	0.00338873
RNA	RNA: TF enrichment of Top 200 Genes	topic_4	214	MA0525.2 | TP63	0.00350905
RNA	RNA: TF enrichment of Top 200 Genes	topic_4	215	MA0091.1 | TAL1::TCF3	0.00368639
RNA	RNA: TF enrichment of Top 200 Genes	topic_4	216	MA0899.1 | HOXA10	0.00372787
RNA	RNA: TF enrichment of Top 200 Genes	topic_4	217	MA1525.1 | NFATC4	0.00390133
RNA	RNA: TF enrichment of Top 200 Genes	topic_4	218	MA0609.2 | CREM	0.00395149
RNA	RNA: TF enrichment of Top 200 Genes	topic_4	219	MA0497.1 | MEF2C	0.00416115
RNA	RNA: TF enrichment of Top 200 Genes	topic_4	220	MA0157.2 | FOXO3	0.00421462
RNA	RNA: TF enrichment of Top 200 Genes	topic_4	221	MA0685.1 | SP4	0.00430631
RNA	RNA: TF enrichment of Top 200 Genes	topic_4	222	MA1148.1 | PPARA::RXRA	0.00449907
RNA	RNA: TF enrichment of Top 200 Genes	topic_4	223	MA0772.1 | IRF7	0.00466053
RNA	RNA: TF enrichment of Top 200 Genes	topic_4	224	MA0518.1 | STAT4	0.00467329
RNA	RNA: TF enrichment of Top 200 Genes	topic_4	225	MA0760.1 | ERF	0.00487651
RNA	RNA: TF enrichment of Top 200 Genes	topic_4	226	MA0112.3 | ESR1	0.00491642
RNA	RNA: TF enrichment of Top 200 Genes	topic_4	227	MA1567.1 | TBX6	0.00527055
RNA	RNA: TF enrichment of Top 200 Genes	topic_4	228	MA0067.1 | PAX2	0.00542011
RNA	RNA: TF enrichment of Top 200 Genes	topic_4	229	MA1513.1 | KLF15	0.0054813
RNA	RNA: TF enrichment of Top 200 Genes	topic_4	230	MA1653.1 | ZNF148	0.00549173
RNA	RNA: TF enrichment of Top 200 Genes	topic_4	231	MA0835.2 | BATF3	0.00562666
RNA	RNA: TF enrichment of Top 200 Genes	topic_4	232	MA1602.1 | ZSCAN29	0.00564939
RNA	RNA: TF enrichment of Top 200 Genes	topic_4	233	MA0738.1 | HIC2	0.0056989
RNA	RNA: TF enrichment of Top 200 Genes	topic_4	234	MA0083.3 | SRF	0.00575831
RNA	RNA: TF enrichment of Top 200 Genes	topic_4	235	MA0595.1 | SREBF1	0.0058149
RNA	RNA: TF enrichment of Top 200 Genes	topic_4	236	MA0090.3 | TEAD1	0.00592455
RNA	RNA: TF enrichment of Top 200 Genes	topic_4	237	MA0014.3 | PAX5	0.00615715
RNA	RNA: TF enrichment of Top 200 Genes	topic_4	238	MA1154.1 | ZNF282	0.0062501
RNA	RNA: TF enrichment of Top 200 Genes	topic_4	239	MA0861.1 | TP73	0.00634474
RNA	RNA: TF enrichment of Top 200 Genes	topic_4	240	MA0602.1 | ARID5A	0.00645167
RNA	RNA: TF enrichment of Top 200 Genes	topic_4	241	MA1484.1 | ETS2	0.00649844
RNA	RNA: TF enrichment of Top 200 Genes	topic_4	242	MA0056.2 | MZF1	0.00662343
RNA	RNA: TF enrichment of Top 200 Genes	topic_4	243	MA0627.2 | POU2F3	0.00665689
RNA	RNA: TF enrichment of Top 200 Genes	topic_4	244	MA0768.1 | LEF1	0.00668867
RNA	RNA: TF enrichment of Top 200 Genes	topic_4	245	MA0146.2 | ZFX	0.00685126
RNA	RNA: TF enrichment of Top 200 Genes	topic_4	246	MA0790.1 | POU4F1	0.00704013
RNA	RNA: TF enrichment of Top 200 Genes	topic_4	247	MA0739.1 | HIC1	0.00714852
RNA	RNA: TF enrichment of Top 200 Genes	topic_4	248	MA1112.2 | NR4A1	0.00728301
RNA	RNA: TF enrichment of Top 200 Genes	topic_4	249	MA0552.1 | PIF1	0.00799798
RNA	RNA: TF enrichment of Top 200 Genes	topic_4	250	MA1146.1 | NR1H4::RXRA	0.00804045
RNA	RNA: TF enrichment of Top 200 Genes	topic_4	251	MA0841.1 | NFE2	0.00837475
RNA	RNA: TF enrichment of Top 200 Genes	topic_4	252	MA0152.1 | NFATC2	0.0087745
RNA	RNA: TF enrichment of Top 200 Genes	topic_4	253	MA0616.2 | HES2	0.00878346
RNA	RNA: TF enrichment of Top 200 Genes	topic_4	254	MA1589.1 | ZNF140	0.00894292
RNA	RNA: TF enrichment of Top 200 Genes	topic_4	255	MA1101.2 | BACH2	0.00904094
RNA	RNA: TF enrichment of Top 200 Genes	topic_4	256	MA1683.1 | FOXA3	0.00924421
RNA	RNA: TF enrichment of Top 200 Genes	topic_4	257	MA1120.1 | SOX13	0.00938101
RNA	RNA: TF enrichment of Top 200 Genes	topic_4	258	MA0838.1 | CEBPG	0.00957174
RNA	RNA: TF enrichment of Top 200 Genes	topic_4	259	MA0414.1 | XBP1	0.00967831
RNA	RNA: TF enrichment of Top 200 Genes	topic_4	260	MA1531.1 | NR1D1	0.00991469
RNA	RNA: TF enrichment of Top 200 Genes	topic_4	261	MA1578.1 | VEZF1	0.00993353
RNA	RNA: TF enrichment of Top 200 Genes	topic_4	262	MA0028.2 | ELK1	0.0100268
RNA	RNA: TF enrichment of Top 200 Genes	topic_4	263	MA0070.1 | PBX1	0.0110879
RNA	RNA: TF enrichment of Top 200 Genes	topic_4	264	MA0506.1 | NRF1	0.011863
RNA	RNA: TF enrichment of Top 200 Genes	topic_4	265	MA0033.2 | FOXL1	0.0126702
RNA	RNA: TF enrichment of Top 200 Genes	topic_4	266	MA0850.1 | FOXP3	0.0126702
RNA	RNA: TF enrichment of Top 200 Genes	topic_4	267	MA0848.1 | FOXO4	0.0126702
RNA	RNA: TF enrichment of Top 200 Genes	topic_4	268	MA0849.1 | FOXO6	0.0126702
RNA	RNA: TF enrichment of Top 200 Genes	topic_4	269	MA1103.2 | FOXK2	0.0126709
RNA	RNA: TF enrichment of Top 200 Genes	topic_4	270	MA0626.1 | NPAS2	0.0129064
RNA	RNA: TF enrichment of Top 200 Genes	topic_4	271	MA0319.1 | HSF1	0.0132619
RNA	RNA: TF enrichment of Top 200 Genes	topic_4	272	MA0792.1 | POU5F1B	0.0133034
RNA	RNA: TF enrichment of Top 200 Genes	topic_4	273	MA0737.1 | GLIS3	0.01445
RNA	RNA: TF enrichment of Top 200 Genes	topic_4	274	MA0735.1 | GLIS1	0.0147931
RNA	RNA: TF enrichment of Top 200 Genes	topic_4	275	MA0507.1 | POU2F2	0.0150475
RNA	RNA: TF enrichment of Top 200 Genes	topic_4	276	MA1646.1 | OSR2	0.0151689
RNA	RNA: TF enrichment of Top 200 Genes	topic_4	277	MA1532.1 | NR1D2	0.015211
RNA	RNA: TF enrichment of Top 200 Genes	topic_4	278	MA0463.2 | BCL6	0.0158404
RNA	RNA: TF enrichment of Top 200 Genes	topic_4	279	MA0108.2 | TBP	0.0158774
RNA	RNA: TF enrichment of Top 200 Genes	topic_4	280	MA1122.1 | TFDP1	0.015992
RNA	RNA: TF enrichment of Top 200 Genes	topic_4	281	MA0769.2 | TCF7	0.0163392
RNA	RNA: TF enrichment of Top 200 Genes	topic_4	282	MA0006.1 | AHR::ARNT	0.016632
RNA	RNA: TF enrichment of Top 200 Genes	topic_4	283	MA0531.1 | CTCF	0.0179596
RNA	RNA: TF enrichment of Top 200 Genes	topic_4	284	MA1657.1 | ZNF652	0.0181249
RNA	RNA: TF enrichment of Top 200 Genes	topic_4	285	MA0347.1 | NRG1	0.018257
RNA	RNA: TF enrichment of Top 200 Genes	topic_4	286	MA0029.1 | MECOM	0.0183907
RNA	RNA: TF enrichment of Top 200 Genes	topic_4	287	MA0641.1 | ELF4	0.0184256
RNA	RNA: TF enrichment of Top 200 Genes	topic_4	288	MA0135.1 | LHX3	0.0189869
RNA	RNA: TF enrichment of Top 200 Genes	topic_4	289	MA0771.1 | HSF4	0.019247
RNA	RNA: TF enrichment of Top 200 Genes	topic_4	290	MA0657.1 | KLF13	0.021124
RNA	RNA: TF enrichment of Top 200 Genes	topic_4	291	MA1150.1 | RORB	0.0219781
RNA	RNA: TF enrichment of Top 200 Genes	topic_4	292	MA1541.1 | NR6A1	0.0229801
RNA	RNA: TF enrichment of Top 200 Genes	topic_4	293	MA0104.4 | MYCN	0.0231305
RNA	RNA: TF enrichment of Top 200 Genes	topic_4	294	MA1616.1 | PRDM15	0.0238349
RNA	RNA: TF enrichment of Top 200 Genes	topic_4	295	MA0775.1 | MEIS3	0.023987
RNA	RNA: TF enrichment of Top 200 Genes	topic_4	296	MA0670.1 | NFIA	0.0244634
RNA	RNA: TF enrichment of Top 200 Genes	topic_4	297	MA0501.1 | MAF::NFE2	0.0245796
RNA	RNA: TF enrichment of Top 200 Genes	topic_4	298	MA1099.2 | HES1	0.0265392
RNA	RNA: TF enrichment of Top 200 Genes	topic_4	299	MA0106.3 | TP53	0.0265705
RNA	RNA: TF enrichment of Top 200 Genes	topic_4	300	MA0510.2 | RFX5	0.0266533
RNA	RNA: TF enrichment of Top 200 Genes	topic_4	301	MA0645.1 | ETV6	0.0267567
RNA	RNA: TF enrichment of Top 200 Genes	topic_4	302	MA0759.1 | ELK3	0.02767
RNA	RNA: TF enrichment of Top 200 Genes	topic_4	303	MA0475.2 | FLI1	0.0279794
RNA	RNA: TF enrichment of Top 200 Genes	topic_4	304	MA0467.1 | CRX	0.0282935
RNA	RNA: TF enrichment of Top 200 Genes	topic_4	305	MA1533.1 | NR1I2	0.0284719
RNA	RNA: TF enrichment of Top 200 Genes	topic_4	306	MA0825.1 | MNT	0.0287845
RNA	RNA: TF enrichment of Top 200 Genes	topic_4	307	MA1009.1 | ARF3	0.0289411
RNA	RNA: TF enrichment of Top 200 Genes	topic_4	308	MA0526.3 | USF2	0.0295025
RNA	RNA: TF enrichment of Top 200 Genes	topic_4	309	MA0472.2 | EGR2	0.0303078
RNA	RNA: TF enrichment of Top 200 Genes	topic_4	310	MA0653.1 | IRF9	0.0303754
RNA	RNA: TF enrichment of Top 200 Genes	topic_4	311	MA0655.1 | JDP2	0.0312927
RNA	RNA: TF enrichment of Top 200 Genes	topic_4	312	MA0652.1 | IRF8	0.0317498
RNA	RNA: TF enrichment of Top 200 Genes	topic_4	313	MA1466.1 | ATF6	0.0320918
RNA	RNA: TF enrichment of Top 200 Genes	topic_4	314	MA0183.1 | HHEX	0.0328162
RNA	RNA: TF enrichment of Top 200 Genes	topic_4	315	MA0865.1 | E2F8	0.0331105
RNA	RNA: TF enrichment of Top 200 Genes	topic_4	316	MA0871.2 | TFEC	0.0331668
RNA	RNA: TF enrichment of Top 200 Genes	topic_4	317	MA1561.1 | SOX12	0.0353955
RNA	RNA: TF enrichment of Top 200 Genes	topic_4	318	MA0150.2 | NFE2L2	0.0359667
RNA	RNA: TF enrichment of Top 200 Genes	topic_4	319	MA1106.1 | HIF1A	0.0393051
RNA	RNA: TF enrichment of Top 200 Genes	topic_4	320	MA0762.1 | ETV2	0.0394996
RNA	RNA: TF enrichment of Top 200 Genes	topic_4	321	MA1420.1 | IRF5	0.0409407
RNA	RNA: TF enrichment of Top 200 Genes	topic_4	322	MA0060.3 | NFYA	0.0411841
RNA	RNA: TF enrichment of Top 200 Genes	topic_4	323	MA0696.1 | ZIC1	0.0415998
RNA	RNA: TF enrichment of Top 200 Genes	topic_4	324	MA0591.1 | BACH1::MAFK	0.0417427
RNA	RNA: TF enrichment of Top 200 Genes	topic_4	325	MA0691.1 | TFAP4	0.0426033
RNA	RNA: TF enrichment of Top 200 Genes	topic_4	326	MA1585.1 | ZKSCAN1	0.0429347
RNA	RNA: TF enrichment of Top 200 Genes	topic_4	327	MA1643.1 | NFIB	0.0432252
RNA	RNA: TF enrichment of Top 200 Genes	topic_4	328	MA1382.1 | FAR1	0.0454725
RNA	RNA: TF enrichment of Top 200 Genes	topic_4	329	MA1463.1 | ARGFX	0.0476183
RNA	RNA: TF enrichment of Top 200 Genes	topic_5	1	MA1515.1 | KLF2	1.06531e-09
RNA	RNA: TF enrichment of Top 200 Genes	topic_5	2	MA0050.2 | IRF1	1.31956e-08
RNA	RNA: TF enrichment of Top 200 Genes	topic_5	3	MA0640.2 | ELF3	1.40229e-08
RNA	RNA: TF enrichment of Top 200 Genes	topic_5	4	MA0081.2 | SPIB	1.81444e-08
RNA	RNA: TF enrichment of Top 200 Genes	topic_5	5	MA1623.1 | STAT2	5.27913e-08
RNA	RNA: TF enrichment of Top 200 Genes	topic_5	6	MA0162.4 | EGR1	7.1468e-08
RNA	RNA: TF enrichment of Top 200 Genes	topic_5	7	MA1516.1 | KLF3	8.55399e-08
RNA	RNA: TF enrichment of Top 200 Genes	topic_5	8	MA1513.1 | KLF15	1.46068e-07
RNA	RNA: TF enrichment of Top 200 Genes	topic_5	9	MA1596.1 | ZNF460	1.61266e-07
RNA	RNA: TF enrichment of Top 200 Genes	topic_5	10	MA0079.4 | SP1	1.63066e-07
RNA	RNA: TF enrichment of Top 200 Genes	topic_5	11	MA1107.2 | KLF9	1.75597e-07
RNA	RNA: TF enrichment of Top 200 Genes	topic_5	12	MA1511.1 | KLF10	3.05135e-07
RNA	RNA: TF enrichment of Top 200 Genes	topic_5	13	MA0163.1 | PLAG1	3.05657e-07
RNA	RNA: TF enrichment of Top 200 Genes	topic_5	14	MA0149.1 | EWSR1-FLI1	3.72276e-07
RNA	RNA: TF enrichment of Top 200 Genes	topic_5	15	MA1653.1 | ZNF148	4.71826e-07
RNA	RNA: TF enrichment of Top 200 Genes	topic_5	16	MA0528.2 | ZNF263	5.28629e-07
RNA	RNA: TF enrichment of Top 200 Genes	topic_5	17	MA0685.1 | SP4	5.6752e-07
RNA	RNA: TF enrichment of Top 200 Genes	topic_5	18	MA0443.1 | BTD	6.93046e-07
RNA	RNA: TF enrichment of Top 200 Genes	topic_5	19	MA1517.1 | KLF6	7.58916e-07
RNA	RNA: TF enrichment of Top 200 Genes	topic_5	20	MA0471.2 | E2F6	7.66503e-07
RNA	RNA: TF enrichment of Top 200 Genes	topic_5	21	MA0645.1 | ETV6	1.18892e-06
RNA	RNA: TF enrichment of Top 200 Genes	topic_5	22	MA1512.1 | KLF11	1.34992e-06
RNA	RNA: TF enrichment of Top 200 Genes	topic_5	23	MA0750.2 | ZBTB7A	1.51677e-06
RNA	RNA: TF enrichment of Top 200 Genes	topic_5	24	MA0039.4 | KLF4	2.14817e-06
RNA	RNA: TF enrichment of Top 200 Genes	topic_5	25	MA1125.1 | ZNF384	2.48766e-06
RNA	RNA: TF enrichment of Top 200 Genes	topic_5	26	MA0504.1 | NR2C2	3.40966e-06
RNA	RNA: TF enrichment of Top 200 Genes	topic_5	27	MA0517.1 | STAT1::STAT2	3.47035e-06
RNA	RNA: TF enrichment of Top 200 Genes	topic_5	28	MA0741.1 | KLF16	3.52895e-06
RNA	RNA: TF enrichment of Top 200 Genes	topic_5	29	MA1652.1 | ZKSCAN5	3.61706e-06
RNA	RNA: TF enrichment of Top 200 Genes	topic_5	30	MA1122.1 | TFDP1	3.71832e-06
RNA	RNA: TF enrichment of Top 200 Genes	topic_5	31	MA0076.2 | ELK4	3.73353e-06
RNA	RNA: TF enrichment of Top 200 Genes	topic_5	32	MA0506.1 | NRF1	3.86561e-06
RNA	RNA: TF enrichment of Top 200 Genes	topic_5	33	MA0772.1 | IRF7	3.93422e-06
RNA	RNA: TF enrichment of Top 200 Genes	topic_5	34	MA0599.1 | KLF5	4.58503e-06
RNA	RNA: TF enrichment of Top 200 Genes	topic_5	35	MA0742.1 | KLF12	4.80478e-06
RNA	RNA: TF enrichment of Top 200 Genes	topic_5	36	MA1246.1 | LEP	5.80676e-06
RNA	RNA: TF enrichment of Top 200 Genes	topic_5	37	MA0516.2 | SP2	5.93138e-06
RNA	RNA: TF enrichment of Top 200 Genes	topic_5	38	MA0733.1 | EGR4	9.01263e-06
RNA	RNA: TF enrichment of Top 200 Genes	topic_5	39	MA1279.1 | COG1	9.51191e-06
RNA	RNA: TF enrichment of Top 200 Genes	topic_5	40	MA0006.1 | AHR::ARNT	1.11089e-05
RNA	RNA: TF enrichment of Top 200 Genes	topic_5	41	MA0073.1 | RREB1	1.41457e-05
RNA	RNA: TF enrichment of Top 200 Genes	topic_5	42	MA1599.1 | ZNF682	1.53443e-05
RNA	RNA: TF enrichment of Top 200 Genes	topic_5	43	MA0746.2 | SP3	1.82715e-05
RNA	RNA: TF enrichment of Top 200 Genes	topic_5	44	MA0402.1 | SWI5	2.00121e-05
RNA	RNA: TF enrichment of Top 200 Genes	topic_5	45	MA0764.2 | ETV4	2.01363e-05
RNA	RNA: TF enrichment of Top 200 Genes	topic_5	46	MA1627.1 | WT1	2.11272e-05
RNA	RNA: TF enrichment of Top 200 Genes	topic_5	47	MA1522.1 | MAZ	2.18062e-05
RNA	RNA: TF enrichment of Top 200 Genes	topic_5	48	MA1656.1 | ZNF449	2.21034e-05
RNA	RNA: TF enrichment of Top 200 Genes	topic_5	49	MA0080.5 | SPI1	3.03803e-05
RNA	RNA: TF enrichment of Top 200 Genes	topic_5	50	MA0052.4 | MEF2A	3.81352e-05
RNA	RNA: TF enrichment of Top 200 Genes	topic_5	51	MA0131.2 | HINFP	6.15484e-05
RNA	RNA: TF enrichment of Top 200 Genes	topic_5	52	MA0502.2 | NFYB	6.32564e-05
RNA	RNA: TF enrichment of Top 200 Genes	topic_5	53	MA0732.1 | EGR3	7.41131e-05
RNA	RNA: TF enrichment of Top 200 Genes	topic_5	54	MA1643.1 | NFIB	9.60644e-05
RNA	RNA: TF enrichment of Top 200 Genes	topic_5	55	MA1587.1 | ZNF135	0.000103002
RNA	RNA: TF enrichment of Top 200 Genes	topic_5	56	MA0753.2 | ZNF740	0.000125497
RNA	RNA: TF enrichment of Top 200 Genes	topic_5	57	MA1630.1 | ZNF281	0.000154689
RNA	RNA: TF enrichment of Top 200 Genes	topic_5	58	MA1628.1 | ZIC1::ZIC2	0.000164109
RNA	RNA: TF enrichment of Top 200 Genes	topic_5	59	MA1418.1 | IRF3	0.000168494
RNA	RNA: TF enrichment of Top 200 Genes	topic_5	60	MA0144.2 | STAT3	0.000186801
RNA	RNA: TF enrichment of Top 200 Genes	topic_5	61	MA0474.2 | ERG	0.000188106
RNA	RNA: TF enrichment of Top 200 Genes	topic_5	62	MA0493.1 | KLF1	0.000207836
RNA	RNA: TF enrichment of Top 200 Genes	topic_5	63	MA0098.3 | ETS1	0.00022144
RNA	RNA: TF enrichment of Top 200 Genes	topic_5	64	MA0103.3 | ZEB1	0.000256924
RNA	RNA: TF enrichment of Top 200 Genes	topic_5	65	MA0606.1 | NFAT5	0.000262097
RNA	RNA: TF enrichment of Top 200 Genes	topic_5	66	MA0830.2 | TCF4	0.000264348
RNA	RNA: TF enrichment of Top 200 Genes	topic_5	67	MA0185.1 | DEAF1	0.000282385
RNA	RNA: TF enrichment of Top 200 Genes	topic_5	68	MA0641.1 | ELF4	0.000316633
RNA	RNA: TF enrichment of Top 200 Genes	topic_5	69	MA0736.1 | GLIS2	0.000358405
RNA	RNA: TF enrichment of Top 200 Genes	topic_5	70	MA0748.2 | YY2	0.000411918
RNA	RNA: TF enrichment of Top 200 Genes	topic_5	71	MA1113.2 | PBX2	0.000438736
RNA	RNA: TF enrichment of Top 200 Genes	topic_5	72	MA0146.2 | ZFX	0.000466121
RNA	RNA: TF enrichment of Top 200 Genes	topic_5	73	MA1484.1 | ETS2	0.000470936
RNA	RNA: TF enrichment of Top 200 Genes	topic_5	74	MA0734.2 | GLI2	0.000477923
RNA	RNA: TF enrichment of Top 200 Genes	topic_5	75	MA0469.3 | E2F3	0.000507066
RNA	RNA: TF enrichment of Top 200 Genes	topic_5	76	MA0522.3 | TCF3	0.00051692
RNA	RNA: TF enrichment of Top 200 Genes	topic_5	77	MA0653.1 | IRF9	0.000535903
RNA	RNA: TF enrichment of Top 200 Genes	topic_5	78	MA1601.1 | ZNF75D	0.000537223
RNA	RNA: TF enrichment of Top 200 Genes	topic_5	79	MA0038.2 | GFI1	0.000565037
RNA	RNA: TF enrichment of Top 200 Genes	topic_5	80	MA0051.1 | IRF2	0.000595
RNA	RNA: TF enrichment of Top 200 Genes	topic_5	81	MA0765.2 | ETV5	0.000603216
RNA	RNA: TF enrichment of Top 200 Genes	topic_5	82	MA0475.2 | FLI1	0.000628194
RNA	RNA: TF enrichment of Top 200 Genes	topic_5	83	MA0495.3 | MAFF	0.000684897
RNA	RNA: TF enrichment of Top 200 Genes	topic_5	84	MA1650.1 | ZBTB14	0.000709629
RNA	RNA: TF enrichment of Top 200 Genes	topic_5	85	MA0659.2 | MAFG	0.000770831
RNA	RNA: TF enrichment of Top 200 Genes	topic_5	86	MA1597.1 | ZNF528	0.000850186
RNA	RNA: TF enrichment of Top 200 Genes	topic_5	87	MA1569.1 | TFAP2E	0.000876741
RNA	RNA: TF enrichment of Top 200 Genes	topic_5	88	MA0790.1 | POU4F1	0.000887259
RNA	RNA: TF enrichment of Top 200 Genes	topic_5	89	MA1419.1 | IRF4	0.00110113
RNA	RNA: TF enrichment of Top 200 Genes	topic_5	90	MA0415.1 | YAP1	0.00127176
RNA	RNA: TF enrichment of Top 200 Genes	topic_5	91	MA1483.1 | ELF2	0.00131008
RNA	RNA: TF enrichment of Top 200 Genes	topic_5	92	MA1615.1 | PLAGL1	0.00137155
RNA	RNA: TF enrichment of Top 200 Genes	topic_5	93	MA0597.1 | THAP1	0.0015143
RNA	RNA: TF enrichment of Top 200 Genes	topic_5	94	MA0060.3 | NFYA	0.00172896
RNA	RNA: TF enrichment of Top 200 Genes	topic_5	95	MA0473.3 | ELF1	0.00187591
RNA	RNA: TF enrichment of Top 200 Genes	topic_5	96	MA0483.1 | GFI1B	0.00190818
RNA	RNA: TF enrichment of Top 200 Genes	topic_5	97	MA0472.2 | EGR2	0.00191355
RNA	RNA: TF enrichment of Top 200 Genes	topic_5	98	MA0074.1 | RXRA::VDR	0.00195265
RNA	RNA: TF enrichment of Top 200 Genes	topic_5	99	MA0696.1 | ZIC1	0.00206321
RNA	RNA: TF enrichment of Top 200 Genes	topic_5	100	MA0647.1 | GRHL1	0.00235174
RNA	RNA: TF enrichment of Top 200 Genes	topic_5	101	MA0002.2 | RUNX1	0.00236312
RNA	RNA: TF enrichment of Top 200 Genes	topic_5	102	MA0120.1 | ID1	0.00240578
RNA	RNA: TF enrichment of Top 200 Genes	topic_5	103	MA0028.2 | ELK1	0.00241935
RNA	RNA: TF enrichment of Top 200 Genes	topic_5	104	MA0508.3 | PRDM1	0.00254994
RNA	RNA: TF enrichment of Top 200 Genes	topic_5	105	MA1573.1 | THAP11	0.0028404
RNA	RNA: TF enrichment of Top 200 Genes	topic_5	106	MA0619.1 | LIN54	0.00286229
RNA	RNA: TF enrichment of Top 200 Genes	topic_5	107	MA1646.1 | OSR2	0.00304178
RNA	RNA: TF enrichment of Top 200 Genes	topic_5	108	MA0159.1 | RARA::RXRA	0.00310109
RNA	RNA: TF enrichment of Top 200 Genes	topic_5	109	MA1491.1 | GLI3	0.00312168
RNA	RNA: TF enrichment of Top 200 Genes	topic_5	110	MA1654.1 | ZNF16	0.00326379
RNA	RNA: TF enrichment of Top 200 Genes	topic_5	111	MA0480.1 | FOXO1	0.00375124
RNA	RNA: TF enrichment of Top 200 Genes	topic_5	112	MA0624.1 | NFATC1	0.00379064
RNA	RNA: TF enrichment of Top 200 Genes	topic_5	113	MA0062.3 | GABPA	0.00431485
RNA	RNA: TF enrichment of Top 200 Genes	topic_5	114	MA0760.1 | ERF	0.00437455
RNA	RNA: TF enrichment of Top 200 Genes	topic_5	115	MA1554.1 | RFX7	0.00449379
RNA	RNA: TF enrichment of Top 200 Genes	topic_5	116	MA0513.1 | SMAD2::SMAD3::SMAD4	0.00466203
RNA	RNA: TF enrichment of Top 200 Genes	topic_5	117	MA1559.1 | SNAI3	0.00473601
RNA	RNA: TF enrichment of Top 200 Genes	topic_5	118	MA0497.1 | MEF2C	0.00475401
RNA	RNA: TF enrichment of Top 200 Genes	topic_5	119	MA0758.1 | E2F7	0.00483831
RNA	RNA: TF enrichment of Top 200 Genes	topic_5	120	MA0130.1 | ZNF354C	0.00503768
RNA	RNA: TF enrichment of Top 200 Genes	topic_5	121	MA0864.2 | E2F2	0.00515983
RNA	RNA: TF enrichment of Top 200 Genes	topic_5	122	MA1600.1 | ZNF684	0.00524426
RNA	RNA: TF enrichment of Top 200 Genes	topic_5	123	MA0593.1 | FOXP2	0.00531224
RNA	RNA: TF enrichment of Top 200 Genes	topic_5	124	MA1637.1 | EBF3	0.00549629
RNA	RNA: TF enrichment of Top 200 Genes	topic_5	125	MA0258.2 | ESR2	0.00565698
RNA	RNA: TF enrichment of Top 200 Genes	topic_5	126	MA1117.1 | RELB	0.00570554
RNA	RNA: TF enrichment of Top 200 Genes	topic_5	127	MA0867.2 | SOX4	0.00576931
RNA	RNA: TF enrichment of Top 200 Genes	topic_5	128	MA0627.2 | POU2F3	0.00581
RNA	RNA: TF enrichment of Top 200 Genes	topic_5	129	MA0695.1 | ZBTB7C	0.00584342
RNA	RNA: TF enrichment of Top 200 Genes	topic_5	130	MA0509.2 | RFX1	0.00586303
RNA	RNA: TF enrichment of Top 200 Genes	topic_5	131	MA0625.1 | NFATC3	0.00632909
RNA	RNA: TF enrichment of Top 200 Genes	topic_5	132	MA0845.1 | FOXB1	0.00655357
RNA	RNA: TF enrichment of Top 200 Genes	topic_5	133	MA1644.1 | NFYC	0.00661325
RNA	RNA: TF enrichment of Top 200 Genes	topic_5	134	MA0142.1 | POU5F1::SOX2	0.00663623
RNA	RNA: TF enrichment of Top 200 Genes	topic_5	135	MA0729.1 | RARA	0.0069012
RNA	RNA: TF enrichment of Top 200 Genes	topic_5	136	MA1558.1 | SNAI1	0.00722816
RNA	RNA: TF enrichment of Top 200 Genes	topic_5	137	MA0515.1 | SOX6	0.00772208
RNA	RNA: TF enrichment of Top 200 Genes	topic_5	138	MA0816.1 | ASCL2	0.00778771
RNA	RNA: TF enrichment of Top 200 Genes	topic_5	139	MA0216.2 | CAD	0.00820669
RNA	RNA: TF enrichment of Top 200 Genes	topic_5	140	MA0095.2 | YY1	0.00845492
RNA	RNA: TF enrichment of Top 200 Genes	topic_5	141	MA0798.2 | RFX3	0.00887279
RNA	RNA: TF enrichment of Top 200 Genes	topic_5	142	MA0100.3 | MYB	0.00894762
RNA	RNA: TF enrichment of Top 200 Genes	topic_5	143	MA1114.1 | PBX3	0.00947257
RNA	RNA: TF enrichment of Top 200 Genes	topic_5	144	MA1508.1 | IKZF1	0.010319
RNA	RNA: TF enrichment of Top 200 Genes	topic_5	145	MA0738.1 | HIC2	0.0103228
RNA	RNA: TF enrichment of Top 200 Genes	topic_5	146	MA0775.1 | MEIS3	0.0105697
RNA	RNA: TF enrichment of Top 200 Genes	topic_5	147	MA0496.3 | MAFK	0.0105943
RNA	RNA: TF enrichment of Top 200 Genes	topic_5	148	MA0763.1 | ETV3	0.0108827
RNA	RNA: TF enrichment of Top 200 Genes	topic_5	149	MA0652.1 | IRF8	0.0111381
RNA	RNA: TF enrichment of Top 200 Genes	topic_5	150	MA1105.2 | GRHL2	0.0115588
RNA	RNA: TF enrichment of Top 200 Genes	topic_5	151	MA0899.1 | HOXA10	0.0120984
RNA	RNA: TF enrichment of Top 200 Genes	topic_5	152	MA0527.1 | ZBTB33	0.012207
RNA	RNA: TF enrichment of Top 200 Genes	topic_5	153	MA1633.1 | BACH1	0.0123345
RNA	RNA: TF enrichment of Top 200 Genes	topic_5	154	MA0759.1 | ELK3	0.0125637
RNA	RNA: TF enrichment of Top 200 Genes	topic_5	155	MA0139.1 | CTCF	0.0132838
RNA	RNA: TF enrichment of Top 200 Genes	topic_5	156	MA1655.1 | ZNF341	0.0136046
RNA	RNA: TF enrichment of Top 200 Genes	topic_5	157	MA0151.1 | ARID3A	0.0143206
RNA	RNA: TF enrichment of Top 200 Genes	topic_5	158	MA1579.1 | ZBTB26	0.0145602
RNA	RNA: TF enrichment of Top 200 Genes	topic_5	159	MA1616.1 | PRDM15	0.0155688
RNA	RNA: TF enrichment of Top 200 Genes	topic_5	160	MA0851.1 | FOXJ3	0.0166634
RNA	RNA: TF enrichment of Top 200 Genes	topic_5	161	MA0684.2 | RUNX3	0.0169019
RNA	RNA: TF enrichment of Top 200 Genes	topic_5	162	MA0056.2 | MZF1	0.0171339
RNA	RNA: TF enrichment of Top 200 Genes	topic_5	163	MA0632.2 | TCFL5	0.0171691
RNA	RNA: TF enrichment of Top 200 Genes	topic_5	164	MA1116.1 | RBPJ	0.0175188
RNA	RNA: TF enrichment of Top 200 Genes	topic_5	165	MA1548.1 | PLAGL2	0.0175945
RNA	RNA: TF enrichment of Top 200 Genes	topic_5	166	MA0863.1 | MTF1	0.018274
RNA	RNA: TF enrichment of Top 200 Genes	topic_5	167	MA0694.1 | ZBTB7B	0.0187228
RNA	RNA: TF enrichment of Top 200 Genes	topic_5	168	MA0771.1 | HSF4	0.0200545
RNA	RNA: TF enrichment of Top 200 Genes	topic_5	169	MA1593.1 | ZNF317	0.0210013
RNA	RNA: TF enrichment of Top 200 Genes	topic_5	170	MA0087.1 | SOX5	0.0211325
RNA	RNA: TF enrichment of Top 200 Genes	topic_5	171	MA0603.1 | ARNTL	0.0215771
RNA	RNA: TF enrichment of Top 200 Genes	topic_5	172	MA1541.1 | NR6A1	0.0220355
RNA	RNA: TF enrichment of Top 200 Genes	topic_5	173	MA1574.1 | THRB	0.0229329
RNA	RNA: TF enrichment of Top 200 Genes	topic_5	174	MA0808.1 | TEAD3	0.0232903
RNA	RNA: TF enrichment of Top 200 Genes	topic_5	175	MA1148.1 | PPARA::RXRA	0.0234363
RNA	RNA: TF enrichment of Top 200 Genes	topic_5	176	MA0531.1 | CTCF	0.0235523
RNA	RNA: TF enrichment of Top 200 Genes	topic_5	177	MA1525.1 | NFATC4	0.0242696
RNA	RNA: TF enrichment of Top 200 Genes	topic_5	178	MA0512.2 | RXRA	0.0244414
RNA	RNA: TF enrichment of Top 200 Genes	topic_5	179	MA1197.1 | CAMTA1	0.0245441
RNA	RNA: TF enrichment of Top 200 Genes	topic_5	180	MA0152.1 | NFATC2	0.0246284
RNA	RNA: TF enrichment of Top 200 Genes	topic_5	181	MA1624.1 | STAT5A	0.0254509
RNA	RNA: TF enrichment of Top 200 Genes	topic_5	182	MA1581.1 | ZBTB6	0.0257567
RNA	RNA: TF enrichment of Top 200 Genes	topic_5	183	MA0762.1 | ETV2	0.0258121
RNA	RNA: TF enrichment of Top 200 Genes	topic_5	184	MA0614.1 | FOXJ2	0.0260499
RNA	RNA: TF enrichment of Top 200 Genes	topic_5	185	MA1382.1 | FAR1	0.0264056
RNA	RNA: TF enrichment of Top 200 Genes	topic_5	186	MA0761.2 | ETV1	0.0268507
RNA	RNA: TF enrichment of Top 200 Genes	topic_5	187	MA0463.2 | BCL6	0.0272267
RNA	RNA: TF enrichment of Top 200 Genes	topic_5	188	MA0481.3 | FOXP1	0.0282084
RNA	RNA: TF enrichment of Top 200 Genes	topic_5	189	MA0792.1 | POU5F1B	0.0290969
RNA	RNA: TF enrichment of Top 200 Genes	topic_5	190	MA1284.1 | TCP1	0.0295684
RNA	RNA: TF enrichment of Top 200 Genes	topic_5	191	MA1683.1 | FOXA3	0.0298941
RNA	RNA: TF enrichment of Top 200 Genes	topic_5	192	MA0735.1 | GLIS1	0.0302843
RNA	RNA: TF enrichment of Top 200 Genes	topic_5	193	MA0774.1 | MEIS2	0.0311505
RNA	RNA: TF enrichment of Top 200 Genes	topic_5	194	MA1151.1 | RORC	0.0320469
RNA	RNA: TF enrichment of Top 200 Genes	topic_5	195	MA0014.3 | PAX5	0.0325155
RNA	RNA: TF enrichment of Top 200 Genes	topic_5	196	MA0785.1 | POU2F1	0.0333472
RNA	RNA: TF enrichment of Top 200 Genes	topic_5	197	MA0521.1 | TCF12	0.0349686
RNA	RNA: TF enrichment of Top 200 Genes	topic_5	198	MA0479.1 | FOXH1	0.0354358
RNA	RNA: TF enrichment of Top 200 Genes	topic_5	199	MA1124.1 | ZNF24	0.0367866
RNA	RNA: TF enrichment of Top 200 Genes	topic_5	200	MA1531.1 | NR1D1	0.0379799
RNA	RNA: TF enrichment of Top 200 Genes	topic_5	201	MA0693.2 | VDR	0.0380704
RNA	RNA: TF enrichment of Top 200 Genes	topic_5	202	MA1588.1 | ZNF136	0.0392722
RNA	RNA: TF enrichment of Top 200 Genes	topic_5	203	MA0637.1 | CENPB	0.0392726
RNA	RNA: TF enrichment of Top 200 Genes	topic_5	204	MA0865.1 | E2F8	0.0396817
RNA	RNA: TF enrichment of Top 200 Genes	topic_5	205	MA1563.1 | SOX18	0.0400761
RNA	RNA: TF enrichment of Top 200 Genes	topic_5	206	MA0660.1 | MEF2B	0.0402282
RNA	RNA: TF enrichment of Top 200 Genes	topic_5	207	MA1474.1 | CREB3L4	0.0404983
RNA	RNA: TF enrichment of Top 200 Genes	topic_5	208	MA0116.1 | ZNF423	0.0408242
RNA	RNA: TF enrichment of Top 200 Genes	topic_5	209	MA0605.2 | ATF3	0.0412607
RNA	RNA: TF enrichment of Top 200 Genes	topic_5	210	MA1112.2 | NR4A1	0.0430028
RNA	RNA: TF enrichment of Top 200 Genes	topic_5	211	MA0842.2 | NRL	0.0433118
RNA	RNA: TF enrichment of Top 200 Genes	topic_5	212	MA1154.1 | ZNF282	0.0434415
RNA	RNA: TF enrichment of Top 200 Genes	topic_5	213	MA0029.1 | MECOM	0.0438822
RNA	RNA: TF enrichment of Top 200 Genes	topic_5	214	MA1109.1 | NEUROD1	0.0453679
RNA	RNA: TF enrichment of Top 200 Genes	topic_5	215	MA0135.1 | LHX3	0.046721
RNA	RNA: TF enrichment of Top 200 Genes	topic_5	216	MA0108.2 | TBP	0.0470136
RNA	RNA: TF enrichment of Top 200 Genes	topic_5	217	MA0501.1 | MAF::NFE2	0.0477334
RNA	RNA: TF enrichment of Top 200 Genes	topic_5	218	MA0773.1 | MEF2D	0.0480509
RNA	RNA: TF enrichment of Top 200 Genes	topic_6	1	MA1545.1 | OVOL2	0.0111021
RNA	RNA: TF enrichment of Top 200 Genes	topic_6	2	MA0778.1 | NFKB2	0.0345623
RNA	RNA: TF enrichment of Top 200 Genes	topic_6	3	MA0616.2 | HES2	0.0355697
RNA	RNA: TF enrichment of Top 200 Genes	topic_6	4	MA1509.1 | IRF6	0.0438028
RNA	RNA: TF enrichment of Top 200 Genes	topic_6	5	MA1099.2 | HES1	0.0439249
RNA	RNA: TF enrichment of Top 200 Genes	topic_6	6	MA0749.1 | ZBED1	0.0447886
RNA	RNA: TF enrichment of Top 200 Genes	topic_6	7	MA0147.3 | MYC	0.0487703
RNA	RNA: TF enrichment of Top 200 Genes	topic_7	1	MA0137.3 | STAT1	0.00104347
RNA	RNA: TF enrichment of Top 200 Genes	topic_7	2	MA0624.1 | NFATC1	0.00232947
RNA	RNA: TF enrichment of Top 200 Genes	topic_7	3	MA0834.1 | ATF7	0.00322933
RNA	RNA: TF enrichment of Top 200 Genes	topic_7	4	MA0470.2 | E2F4	0.00458009
RNA	RNA: TF enrichment of Top 200 Genes	topic_7	5	MA0625.1 | NFATC3	0.00534823
RNA	RNA: TF enrichment of Top 200 Genes	topic_7	6	MA0606.1 | NFAT5	0.00658115
RNA	RNA: TF enrichment of Top 200 Genes	topic_7	7	MA0131.2 | HINFP	0.00677955
RNA	RNA: TF enrichment of Top 200 Genes	topic_7	8	MA1382.1 | FAR1	0.00692201
RNA	RNA: TF enrichment of Top 200 Genes	topic_7	9	MA1246.1 | LEP	0.0069767
RNA	RNA: TF enrichment of Top 200 Genes	topic_7	10	MA0604.1 | ATF1	0.00711026
RNA	RNA: TF enrichment of Top 200 Genes	topic_7	11	MA1197.1 | CAMTA1	0.00730971
RNA	RNA: TF enrichment of Top 200 Genes	topic_7	12	MA1489.1 | FOXN3	0.00760343
RNA	RNA: TF enrichment of Top 200 Genes	topic_7	13	MA0039.4 | KLF4	0.00834649
RNA	RNA: TF enrichment of Top 200 Genes	topic_7	14	MA1525.1 | NFATC4	0.00892459
RNA	RNA: TF enrichment of Top 200 Genes	topic_7	15	MA0472.2 | EGR2	0.00909739
RNA	RNA: TF enrichment of Top 200 Genes	topic_7	16	MA0748.2 | YY2	0.00996278
RNA	RNA: TF enrichment of Top 200 Genes	topic_7	17	MA0493.1 | KLF1	0.0102368
RNA	RNA: TF enrichment of Top 200 Genes	topic_7	18	MA1650.1 | ZBTB14	0.014083
RNA	RNA: TF enrichment of Top 200 Genes	topic_7	19	MA0443.1 | BTD	0.0154928
RNA	RNA: TF enrichment of Top 200 Genes	topic_7	20	MA0685.1 | SP4	0.0166742
RNA	RNA: TF enrichment of Top 200 Genes	topic_7	21	MA1583.1 | ZFP57	0.0167246
RNA	RNA: TF enrichment of Top 200 Genes	topic_7	22	MA0079.4 | SP1	0.0186715
RNA	RNA: TF enrichment of Top 200 Genes	topic_7	23	MA1625.1 | STAT5B	0.0191378
RNA	RNA: TF enrichment of Top 200 Genes	topic_7	24	MA0516.2 | SP2	0.0196021
RNA	RNA: TF enrichment of Top 200 Genes	topic_7	25	MA1515.1 | KLF2	0.0207602
RNA	RNA: TF enrichment of Top 200 Genes	topic_7	26	MA0731.1 | BCL6B	0.0210544
RNA	RNA: TF enrichment of Top 200 Genes	topic_7	27	MA0733.1 | EGR4	0.0223427
RNA	RNA: TF enrichment of Top 200 Genes	topic_7	28	MA0763.1 | ETV3	0.0224559
RNA	RNA: TF enrichment of Top 200 Genes	topic_7	29	MA0527.1 | ZBTB33	0.0264764
RNA	RNA: TF enrichment of Top 200 Genes	topic_7	30	MA1522.1 | MAZ	0.0275103
RNA	RNA: TF enrichment of Top 200 Genes	topic_7	31	MA0152.1 | NFATC2	0.0278944
RNA	RNA: TF enrichment of Top 200 Genes	topic_7	32	MA0528.2 | ZNF263	0.0282992
RNA	RNA: TF enrichment of Top 200 Genes	topic_7	33	MA1593.1 | ZNF317	0.0337434
RNA	RNA: TF enrichment of Top 200 Genes	topic_7	34	MA0259.1 | ARNT::HIF1A	0.034761
RNA	RNA: TF enrichment of Top 200 Genes	topic_7	35	MA0732.1 | EGR3	0.0355745
RNA	RNA: TF enrichment of Top 200 Genes	topic_7	36	MA0107.1 | RELA	0.0366919
RNA	RNA: TF enrichment of Top 200 Genes	topic_7	37	MA0632.2 | TCFL5	0.0413068
RNA	RNA: TF enrichment of Top 200 Genes	topic_7	38	MA0162.4 | EGR1	0.0413613
RNA	RNA: TF enrichment of Top 200 Genes	topic_7	39	MA0347.1 | NRG1	0.0441044
RNA	RNA: TF enrichment of Top 200 Genes	topic_7	40	MA0599.1 | KLF5	0.0475045
RNA	RNA: TF enrichment of Top 200 Genes	topic_7	41	MA0024.3 | E2F1	0.0487652
RNA	RNA: TF enrichment of Top 200 Genes	topic_7	42	MA0525.2 | TP63	0.0498259
RNA	RNA: TF enrichment of Top 200 Genes	topic_8	1	MA0886.1 | EMX2	0.00022602
RNA	RNA: TF enrichment of Top 200 Genes	topic_8	2	MA0704.1 | LHX4	0.00963515
RNA	RNA: TF enrichment of Top 200 Genes	topic_8	3	MA0904.2 | HOXB5	0.0117442
RNA	RNA: TF enrichment of Top 200 Genes	topic_8	4	MA0755.1 | CUX2	0.0198369
RNA	RNA: TF enrichment of Top 200 Genes	topic_8	5	MA0900.2 | HOXA2	0.0220571
RNA	RNA: TF enrichment of Top 200 Genes	topic_8	6	MA1463.1 | ARGFX	0.0252904
RNA	RNA: TF enrichment of Top 200 Genes	topic_8	7	MA0183.1 | HHEX	0.0269504
RNA	RNA: TF enrichment of Top 200 Genes	topic_8	8	MA0661.1 | MEOX1	0.0284798
RNA	RNA: TF enrichment of Top 200 Genes	topic_8	9	MA0628.1 | POU6F1	0.0324848
RNA	RNA: TF enrichment of Top 200 Genes	topic_8	10	MA0703.2 | LMX1B	0.0345859
RNA	RNA: TF enrichment of Top 200 Genes	topic_9	1	MA0482.2 | GATA4	4.95181e-20
RNA	RNA: TF enrichment of Top 200 Genes	topic_9	2	MA0036.3 | GATA2	1.21733e-19
RNA	RNA: TF enrichment of Top 200 Genes	topic_9	3	MA0766.2 | GATA5	2.07399e-15
RNA	RNA: TF enrichment of Top 200 Genes	topic_9	4	MA0140.2 | GATA1::TAL1	2.42209e-15
RNA	RNA: TF enrichment of Top 200 Genes	topic_9	5	MA0149.1 | EWSR1-FLI1	5.01851e-13
RNA	RNA: TF enrichment of Top 200 Genes	topic_9	6	MA0037.3 | GATA3	1.63379e-12
RNA	RNA: TF enrichment of Top 200 Genes	topic_9	7	MA1596.1 | ZNF460	6.77595e-12
RNA	RNA: TF enrichment of Top 200 Genes	topic_9	8	MA0402.1 | SWI5	3.60181e-11
RNA	RNA: TF enrichment of Top 200 Genes	topic_9	9	MA1623.1 | STAT2	9.67748e-11
RNA	RNA: TF enrichment of Top 200 Genes	topic_9	10	MA0493.1 | KLF1	1.30142e-10
RNA	RNA: TF enrichment of Top 200 Genes	topic_9	11	MA0039.4 | KLF4	7.46037e-10
RNA	RNA: TF enrichment of Top 200 Genes	topic_9	12	MA0640.2 | ELF3	8.33953e-10
RNA	RNA: TF enrichment of Top 200 Genes	topic_9	13	MA0035.4 | GATA1	1.1114e-09
RNA	RNA: TF enrichment of Top 200 Genes	topic_9	14	MA1107.2 | KLF9	1.4529e-09
RNA	RNA: TF enrichment of Top 200 Genes	topic_9	15	MA0065.2 | PPARG::RXRA	2.43364e-09
RNA	RNA: TF enrichment of Top 200 Genes	topic_9	16	MA1581.1 | ZBTB6	7.0469e-09
RNA	RNA: TF enrichment of Top 200 Genes	topic_9	17	MA0660.1 | MEF2B	9.1873e-09
RNA	RNA: TF enrichment of Top 200 Genes	topic_9	18	MA0120.1 | ID1	9.52243e-09
RNA	RNA: TF enrichment of Top 200 Genes	topic_9	19	MA0764.2 | ETV4	1.19498e-08
RNA	RNA: TF enrichment of Top 200 Genes	topic_9	20	MA0599.1 | KLF5	1.70535e-08
RNA	RNA: TF enrichment of Top 200 Genes	topic_9	21	MA1515.1 | KLF2	3.74058e-08
RNA	RNA: TF enrichment of Top 200 Genes	topic_9	22	MA1512.1 | KLF11	6.01156e-08
RNA	RNA: TF enrichment of Top 200 Genes	topic_9	23	MA0698.1 | ZBTB18	7.03186e-08
RNA	RNA: TF enrichment of Top 200 Genes	topic_9	24	MA1125.1 | ZNF384	7.10564e-08
RNA	RNA: TF enrichment of Top 200 Genes	topic_9	25	MA1511.1 | KLF10	7.28426e-08
RNA	RNA: TF enrichment of Top 200 Genes	topic_9	26	MA0146.2 | ZFX	8.50305e-08
RNA	RNA: TF enrichment of Top 200 Genes	topic_9	27	MA0052.4 | MEF2A	8.72741e-08
RNA	RNA: TF enrichment of Top 200 Genes	topic_9	28	MA0467.1 | CRX	8.86895e-08
RNA	RNA: TF enrichment of Top 200 Genes	topic_9	29	MA1279.1 | COG1	9.24751e-08
RNA	RNA: TF enrichment of Top 200 Genes	topic_9	30	MA0050.2 | IRF1	1.0001e-07
RNA	RNA: TF enrichment of Top 200 Genes	topic_9	31	MA0130.1 | ZNF354C	1.07628e-07
RNA	RNA: TF enrichment of Top 200 Genes	topic_9	32	MA0139.1 | CTCF	1.34285e-07
RNA	RNA: TF enrichment of Top 200 Genes	topic_9	33	MA0002.2 | RUNX1	1.51176e-07
RNA	RNA: TF enrichment of Top 200 Genes	topic_9	34	MA1589.1 | ZNF140	1.69315e-07
RNA	RNA: TF enrichment of Top 200 Genes	topic_9	35	MA1114.1 | PBX3	1.84757e-07
RNA	RNA: TF enrichment of Top 200 Genes	topic_9	36	MA0526.3 | USF2	2.58612e-07
RNA	RNA: TF enrichment of Top 200 Genes	topic_9	37	MA0520.1 | STAT6	4.233e-07
RNA	RNA: TF enrichment of Top 200 Genes	topic_9	38	MA0496.3 | MAFK	4.39915e-07
RNA	RNA: TF enrichment of Top 200 Genes	topic_9	39	MA0513.1 | SMAD2::SMAD3::SMAD4	4.42825e-07
RNA	RNA: TF enrichment of Top 200 Genes	topic_9	40	MA1643.1 | NFIB	4.52121e-07
RNA	RNA: TF enrichment of Top 200 Genes	topic_9	41	MA1517.1 | KLF6	4.92902e-07
RNA	RNA: TF enrichment of Top 200 Genes	topic_9	42	MA1508.1 | IKZF1	5.59873e-07
RNA	RNA: TF enrichment of Top 200 Genes	topic_9	43	MA0494.1 | NR1H3::RXRA	5.79393e-07
RNA	RNA: TF enrichment of Top 200 Genes	topic_9	44	MA0504.1 | NR2C2	5.90083e-07
RNA	RNA: TF enrichment of Top 200 Genes	topic_9	45	MA0080.5 | SPI1	1.02608e-06
RNA	RNA: TF enrichment of Top 200 Genes	topic_9	46	MA0138.2 | REST	1.12302e-06
RNA	RNA: TF enrichment of Top 200 Genes	topic_9	47	MA0073.1 | RREB1	1.20005e-06
RNA	RNA: TF enrichment of Top 200 Genes	topic_9	48	MA1601.1 | ZNF75D	1.57065e-06
RNA	RNA: TF enrichment of Top 200 Genes	topic_9	49	MA0517.1 | STAT1::STAT2	1.73677e-06
RNA	RNA: TF enrichment of Top 200 Genes	topic_9	50	MA0144.2 | STAT3	3.23105e-06
RNA	RNA: TF enrichment of Top 200 Genes	topic_9	51	MA1587.1 | ZNF135	3.33412e-06
RNA	RNA: TF enrichment of Top 200 Genes	topic_9	52	MA1116.1 | RBPJ	3.62012e-06
RNA	RNA: TF enrichment of Top 200 Genes	topic_9	53	MA0505.1 | NR5A2	3.81579e-06
RNA	RNA: TF enrichment of Top 200 Genes	topic_9	54	MA0137.3 | STAT1	4.24814e-06
RNA	RNA: TF enrichment of Top 200 Genes	topic_9	55	MA0508.3 | PRDM1	4.59014e-06
RNA	RNA: TF enrichment of Top 200 Genes	topic_9	56	MA1559.1 | SNAI3	4.79531e-06
RNA	RNA: TF enrichment of Top 200 Genes	topic_9	57	MA1633.1 | BACH1	4.85492e-06
RNA	RNA: TF enrichment of Top 200 Genes	topic_9	58	MA0516.2 | SP2	5.01248e-06
RNA	RNA: TF enrichment of Top 200 Genes	topic_9	59	MA0685.1 | SP4	5.37847e-06
RNA	RNA: TF enrichment of Top 200 Genes	topic_9	60	MA1558.1 | SNAI1	5.60695e-06
RNA	RNA: TF enrichment of Top 200 Genes	topic_9	61	MA0151.1 | ARID3A	5.62478e-06
RNA	RNA: TF enrichment of Top 200 Genes	topic_9	62	MA0596.1 | SREBF2	5.7468e-06
RNA	RNA: TF enrichment of Top 200 Genes	topic_9	63	MA0761.2 | ETV1	5.96306e-06
RNA	RNA: TF enrichment of Top 200 Genes	topic_9	64	MA1149.1 | RARA::RXRG	6.14496e-06
RNA	RNA: TF enrichment of Top 200 Genes	topic_9	65	MA0797.1 | TGIF2	6.72178e-06
RNA	RNA: TF enrichment of Top 200 Genes	topic_9	66	MA0081.2 | SPIB	7.34303e-06
RNA	RNA: TF enrichment of Top 200 Genes	topic_9	67	MA0783.1 | PKNOX2	7.67112e-06
RNA	RNA: TF enrichment of Top 200 Genes	topic_9	68	MA1628.1 | ZIC1::ZIC2	9.57627e-06
RNA	RNA: TF enrichment of Top 200 Genes	topic_9	69	MA1421.1 | TCF7L1	1.04041e-05
RNA	RNA: TF enrichment of Top 200 Genes	topic_9	70	MA1593.1 | ZNF317	1.12094e-05
RNA	RNA: TF enrichment of Top 200 Genes	topic_9	71	MA0497.1 | MEF2C	1.28174e-05
RNA	RNA: TF enrichment of Top 200 Genes	topic_9	72	MA0528.2 | ZNF263	1.60302e-05
RNA	RNA: TF enrichment of Top 200 Genes	topic_9	73	MA0103.3 | ZEB1	1.77173e-05
RNA	RNA: TF enrichment of Top 200 Genes	topic_9	74	MA1573.1 | THAP11	1.79189e-05
RNA	RNA: TF enrichment of Top 200 Genes	topic_9	75	MA0443.1 | BTD	2.18593e-05
RNA	RNA: TF enrichment of Top 200 Genes	topic_9	76	MA0773.1 | MEF2D	2.2219e-05
RNA	RNA: TF enrichment of Top 200 Genes	topic_9	77	MA1654.1 | ZNF16	2.23882e-05
RNA	RNA: TF enrichment of Top 200 Genes	topic_9	78	MA0684.2 | RUNX3	2.38198e-05
RNA	RNA: TF enrichment of Top 200 Genes	topic_9	79	MA0798.2 | RFX3	2.49319e-05
RNA	RNA: TF enrichment of Top 200 Genes	topic_9	80	MA0473.3 | ELF1	2.52932e-05
RNA	RNA: TF enrichment of Top 200 Genes	topic_9	81	MA0753.2 | ZNF740	2.54029e-05
RNA	RNA: TF enrichment of Top 200 Genes	topic_9	82	MA0521.1 | TCF12	3.46174e-05
RNA	RNA: TF enrichment of Top 200 Genes	topic_9	83	MA1653.1 | ZNF148	3.72483e-05
RNA	RNA: TF enrichment of Top 200 Genes	topic_9	84	MA1418.1 | IRF3	3.90429e-05
RNA	RNA: TF enrichment of Top 200 Genes	topic_9	85	MA1625.1 | STAT5B	4.08214e-05
RNA	RNA: TF enrichment of Top 200 Genes	topic_9	86	MA0742.1 | KLF12	4.69593e-05
RNA	RNA: TF enrichment of Top 200 Genes	topic_9	87	MA0671.1 | NFIX	5.86234e-05
RNA	RNA: TF enrichment of Top 200 Genes	topic_9	88	MA1148.1 | PPARA::RXRA	5.90505e-05
RNA	RNA: TF enrichment of Top 200 Genes	topic_9	89	MA0677.1 | NR2F6	6.21217e-05
RNA	RNA: TF enrichment of Top 200 Genes	topic_9	90	MA1652.1 | ZKSCAN5	6.55915e-05
RNA	RNA: TF enrichment of Top 200 Genes	topic_9	91	MA0471.2 | E2F6	6.6588e-05
RNA	RNA: TF enrichment of Top 200 Genes	topic_9	92	MA1630.1 | ZNF281	7.12397e-05
RNA	RNA: TF enrichment of Top 200 Genes	topic_9	93	MA1108.2 | MXI1	8.2951e-05
RNA	RNA: TF enrichment of Top 200 Genes	topic_9	94	MA0495.3 | MAFF	8.9262e-05
RNA	RNA: TF enrichment of Top 200 Genes	topic_9	95	MA0095.2 | YY1	9.28523e-05
RNA	RNA: TF enrichment of Top 200 Genes	topic_9	96	MA0796.1 | TGIF1	0.000104431
RNA	RNA: TF enrichment of Top 200 Genes	topic_9	97	MA0100.3 | MYB	0.000111125
RNA	RNA: TF enrichment of Top 200 Genes	topic_9	98	MA1597.1 | ZNF528	0.000127929
RNA	RNA: TF enrichment of Top 200 Genes	topic_9	99	MA1513.1 | KLF15	0.000133938
RNA	RNA: TF enrichment of Top 200 Genes	topic_9	100	MA0746.2 | SP3	0.000138807
RNA	RNA: TF enrichment of Top 200 Genes	topic_9	101	MA0112.3 | ESR1	0.000139383
RNA	RNA: TF enrichment of Top 200 Genes	topic_9	102	MA1588.1 | ZNF136	0.000150791
RNA	RNA: TF enrichment of Top 200 Genes	topic_9	103	MA0859.1 | RARG	0.000159945
RNA	RNA: TF enrichment of Top 200 Genes	topic_9	104	MA0093.3 | USF1	0.000167322
RNA	RNA: TF enrichment of Top 200 Genes	topic_9	105	MA1627.1 | WT1	0.000170387
RNA	RNA: TF enrichment of Top 200 Genes	topic_9	106	MA0079.4 | SP1	0.000179714
RNA	RNA: TF enrichment of Top 200 Genes	topic_9	107	MA0741.1 | KLF16	0.000188841
RNA	RNA: TF enrichment of Top 200 Genes	topic_9	108	MA0606.1 | NFAT5	0.000199551
RNA	RNA: TF enrichment of Top 200 Genes	topic_9	109	MA1616.1 | PRDM15	0.000202952
RNA	RNA: TF enrichment of Top 200 Genes	topic_9	110	MA0162.4 | EGR1	0.000221618
RNA	RNA: TF enrichment of Top 200 Genes	topic_9	111	MA0501.1 | MAF::NFE2	0.000224564
RNA	RNA: TF enrichment of Top 200 Genes	topic_9	112	MA0816.1 | ASCL2	0.000235869
RNA	RNA: TF enrichment of Top 200 Genes	topic_9	113	MA0748.2 | YY2	0.000239899
RNA	RNA: TF enrichment of Top 200 Genes	topic_9	114	MA0088.2 | ZNF143	0.000241661
RNA	RNA: TF enrichment of Top 200 Genes	topic_9	115	MA0484.2 | HNF4G	0.000264138
RNA	RNA: TF enrichment of Top 200 Genes	topic_9	116	MA1153.1 | SMAD4	0.000266948
RNA	RNA: TF enrichment of Top 200 Genes	topic_9	117	MA0616.2 | HES2	0.000268335
RNA	RNA: TF enrichment of Top 200 Genes	topic_9	118	MA0472.2 | EGR2	0.000274102
RNA	RNA: TF enrichment of Top 200 Genes	topic_9	119	MA0512.2 | RXRA	0.00028145
RNA	RNA: TF enrichment of Top 200 Genes	topic_9	120	MA1491.1 | GLI3	0.000282732
RNA	RNA: TF enrichment of Top 200 Genes	topic_9	121	MA1599.1 | ZNF682	0.000287125
RNA	RNA: TF enrichment of Top 200 Genes	topic_9	122	MA1522.1 | MAZ	0.000293047
RNA	RNA: TF enrichment of Top 200 Genes	topic_9	123	MA0483.1 | GFI1B	0.000300134
RNA	RNA: TF enrichment of Top 200 Genes	topic_9	124	MA1124.1 | ZNF24	0.00031665
RNA	RNA: TF enrichment of Top 200 Genes	topic_9	125	MA1550.1 | PPARD	0.000319323
RNA	RNA: TF enrichment of Top 200 Genes	topic_9	126	MA1523.1 | MSANTD3	0.000329663
RNA	RNA: TF enrichment of Top 200 Genes	topic_9	127	MA1109.1 | NEUROD1	0.000340751
RNA	RNA: TF enrichment of Top 200 Genes	topic_9	128	MA1656.1 | ZNF449	0.00037427
RNA	RNA: TF enrichment of Top 200 Genes	topic_9	129	MA0670.1 | NFIA	0.000386879
RNA	RNA: TF enrichment of Top 200 Genes	topic_9	130	MA1110.1 | NR1H4	0.000453749
RNA	RNA: TF enrichment of Top 200 Genes	topic_9	131	MA1646.1 | OSR2	0.000483171
RNA	RNA: TF enrichment of Top 200 Genes	topic_9	132	MA0062.3 | GABPA	0.000500188
RNA	RNA: TF enrichment of Top 200 Genes	topic_9	133	MA0506.1 | NRF1	0.000513751
RNA	RNA: TF enrichment of Top 200 Genes	topic_9	134	MA0774.1 | MEIS2	0.00054108
RNA	RNA: TF enrichment of Top 200 Genes	topic_9	135	MA0066.1 | PPARG	0.000543269
RNA	RNA: TF enrichment of Top 200 Genes	topic_9	136	MA0851.1 | FOXJ3	0.000567019
RNA	RNA: TF enrichment of Top 200 Genes	topic_9	137	MA0733.1 | EGR4	0.000579052
RNA	RNA: TF enrichment of Top 200 Genes	topic_9	138	MA1540.1 | NR5A1	0.00059491
RNA	RNA: TF enrichment of Top 200 Genes	topic_9	139	MA1603.1 | DMRT1	0.000614976
RNA	RNA: TF enrichment of Top 200 Genes	topic_9	140	MA0734.2 | GLI2	0.00067651
RNA	RNA: TF enrichment of Top 200 Genes	topic_9	141	MA1433.1 | MSN-1	0.000684691
RNA	RNA: TF enrichment of Top 200 Genes	topic_9	142	MA1474.1 | CREB3L4	0.000704253
RNA	RNA: TF enrichment of Top 200 Genes	topic_9	143	MA1121.1 | TEAD2	0.000713218
RNA	RNA: TF enrichment of Top 200 Genes	topic_9	144	MA0659.2 | MAFG	0.000722092
RNA	RNA: TF enrichment of Top 200 Genes	topic_9	145	MA0519.1 | STAT5A::STAT5B	0.000830099
RNA	RNA: TF enrichment of Top 200 Genes	topic_9	146	MA1516.1 | KLF3	0.000858782
RNA	RNA: TF enrichment of Top 200 Genes	topic_9	147	MA0160.1 | NR4A2	0.000870864
RNA	RNA: TF enrichment of Top 200 Genes	topic_9	148	MA0732.1 | EGR3	0.000874655
RNA	RNA: TF enrichment of Top 200 Genes	topic_9	149	MA0624.1 | NFATC1	0.000959366
RNA	RNA: TF enrichment of Top 200 Genes	topic_9	150	MA0785.1 | POU2F1	0.00113044
RNA	RNA: TF enrichment of Top 200 Genes	topic_9	151	MA1533.1 | NR1I2	0.00114916
RNA	RNA: TF enrichment of Top 200 Genes	topic_9	152	MA1246.1 | LEP	0.00127892
RNA	RNA: TF enrichment of Top 200 Genes	topic_9	153	MA1525.1 | NFATC4	0.00130916
RNA	RNA: TF enrichment of Top 200 Genes	topic_9	154	MA0775.1 | MEIS3	0.00132466
RNA	RNA: TF enrichment of Top 200 Genes	topic_9	155	MA1637.1 | EBF3	0.00144815
RNA	RNA: TF enrichment of Top 200 Genes	topic_9	156	MA1615.1 | PLAGL1	0.00146936
RNA	RNA: TF enrichment of Top 200 Genes	topic_9	157	MA0259.1 | ARNT::HIF1A	0.00157872
RNA	RNA: TF enrichment of Top 200 Genes	topic_9	158	MA0105.4 | NFKB1	0.00159543
RNA	RNA: TF enrichment of Top 200 Genes	topic_9	159	MA0104.4 | MYCN	0.00160585
RNA	RNA: TF enrichment of Top 200 Genes	topic_9	160	MA0727.1 | NR3C2	0.00162281
RNA	RNA: TF enrichment of Top 200 Genes	topic_9	161	MA0692.1 | TFEB	0.00174424
RNA	RNA: TF enrichment of Top 200 Genes	topic_9	162	MA1106.1 | HIF1A	0.00174734
RNA	RNA: TF enrichment of Top 200 Genes	topic_9	163	MA0782.2 | PKNOX1	0.0017621
RNA	RNA: TF enrichment of Top 200 Genes	topic_9	164	MA0090.3 | TEAD1	0.00178906
RNA	RNA: TF enrichment of Top 200 Genes	topic_9	165	MA1650.1 | ZBTB14	0.00180351
RNA	RNA: TF enrichment of Top 200 Genes	topic_9	166	MA1532.1 | NR1D2	0.00182411
RNA	RNA: TF enrichment of Top 200 Genes	topic_9	167	MA0114.4 | HNF4A	0.00184083
RNA	RNA: TF enrichment of Top 200 Genes	topic_9	168	MA0809.2 | TEAD4	0.00189994
RNA	RNA: TF enrichment of Top 200 Genes	topic_9	169	MA0510.2 | RFX5	0.00197432
RNA	RNA: TF enrichment of Top 200 Genes	topic_9	170	MA0060.3 | NFYA	0.00198572
RNA	RNA: TF enrichment of Top 200 Genes	topic_9	171	MA1521.1 | MAFA	0.0019892
RNA	RNA: TF enrichment of Top 200 Genes	topic_9	172	MA1535.1 | NR2C1	0.00215418
RNA	RNA: TF enrichment of Top 200 Genes	topic_9	173	MA1647.1 | PRDM4	0.00219814
RNA	RNA: TF enrichment of Top 200 Genes	topic_9	174	MA0509.2 | RFX1	0.00231719
RNA	RNA: TF enrichment of Top 200 Genes	topic_9	175	MA0154.4 | EBF1	0.0023799
RNA	RNA: TF enrichment of Top 200 Genes	topic_9	176	MA0736.1 | GLIS2	0.00241212
RNA	RNA: TF enrichment of Top 200 Genes	topic_9	177	MA0643.1 | ESRRG	0.002446
RNA	RNA: TF enrichment of Top 200 Genes	topic_9	178	MA0603.1 | ARNTL	0.00245465
RNA	RNA: TF enrichment of Top 200 Genes	topic_9	179	MA0163.1 | PLAG1	0.00266525
RNA	RNA: TF enrichment of Top 200 Genes	topic_9	180	MA1569.1 | TFAP2E	0.00275973
RNA	RNA: TF enrichment of Top 200 Genes	topic_9	181	MA0101.1 | REL	0.00284109
RNA	RNA: TF enrichment of Top 200 Genes	topic_9	182	MA0091.1 | TAL1::TCF3	0.0029707
RNA	RNA: TF enrichment of Top 200 Genes	topic_9	183	MA0415.1 | YAP1	0.00303992
RNA	RNA: TF enrichment of Top 200 Genes	topic_9	184	MA0592.3 | ESRRA	0.00322814
RNA	RNA: TF enrichment of Top 200 Genes	topic_9	185	MA1382.1 | FAR1	0.00381042
RNA	RNA: TF enrichment of Top 200 Genes	topic_9	186	MA0075.3 | PRRX2	0.00386382
RNA	RNA: TF enrichment of Top 200 Genes	topic_9	187	MA0852.2 | FOXK1	0.00389775
RNA	RNA: TF enrichment of Top 200 Genes	topic_9	188	MA0058.3 | MAX	0.00397449
RNA	RNA: TF enrichment of Top 200 Genes	topic_9	189	MA0108.2 | TBP	0.00401779
RNA	RNA: TF enrichment of Top 200 Genes	topic_9	190	MA0522.3 | TCF3	0.00406661
RNA	RNA: TF enrichment of Top 200 Genes	topic_9	191	MA0142.1 | POU5F1::SOX2	0.00431501
RNA	RNA: TF enrichment of Top 200 Genes	topic_9	192	MA0861.1 | TP73	0.00437343
RNA	RNA: TF enrichment of Top 200 Genes	topic_9	193	MA0857.1 | RARB	0.00443896
RNA	RNA: TF enrichment of Top 200 Genes	topic_9	194	MA0113.3 | NR3C1	0.00453855
RNA	RNA: TF enrichment of Top 200 Genes	topic_9	195	MA0625.1 | NFATC3	0.0045812
RNA	RNA: TF enrichment of Top 200 Genes	topic_9	196	MA0511.2 | RUNX2	0.00464873
RNA	RNA: TF enrichment of Top 200 Genes	topic_9	197	MA1101.2 | BACH2	0.00489892
RNA	RNA: TF enrichment of Top 200 Genes	topic_9	198	MA0842.2 | NRL	0.00496138
RNA	RNA: TF enrichment of Top 200 Genes	topic_9	199	MA0531.1 | CTCF	0.00500439
RNA	RNA: TF enrichment of Top 200 Genes	topic_9	200	MA1464.1 | ARNT2	0.00507841
RNA	RNA: TF enrichment of Top 200 Genes	topic_9	201	MA0056.2 | MZF1	0.00517619
RNA	RNA: TF enrichment of Top 200 Genes	topic_9	202	MA1009.1 | ARF3	0.0053604
RNA	RNA: TF enrichment of Top 200 Genes	topic_9	203	MA0834.1 | ATF7	0.00537
RNA	RNA: TF enrichment of Top 200 Genes	topic_9	204	MA0620.3 | MITF	0.00560847
RNA	RNA: TF enrichment of Top 200 Genes	topic_9	205	MA0871.2 | TFEC	0.0060253
RNA	RNA: TF enrichment of Top 200 Genes	topic_9	206	MA0595.1 | SREBF1	0.00613717
RNA	RNA: TF enrichment of Top 200 Genes	topic_9	207	MA0863.1 | MTF1	0.00645221
RNA	RNA: TF enrichment of Top 200 Genes	topic_9	208	MA1531.1 | NR1D1	0.00645803
RNA	RNA: TF enrichment of Top 200 Genes	topic_9	209	MA0119.1 | NFIC::TLX1	0.00652438
RNA	RNA: TF enrichment of Top 200 Genes	topic_9	210	MA0502.2 | NFYB	0.006647
RNA	RNA: TF enrichment of Top 200 Genes	topic_9	211	MA1579.1 | ZBTB26	0.00667996
RNA	RNA: TF enrichment of Top 200 Genes	topic_9	212	MA0841.1 | NFE2	0.00679206
RNA	RNA: TF enrichment of Top 200 Genes	topic_9	213	MA1496.1 | HOXA4	0.00688861
RNA	RNA: TF enrichment of Top 200 Genes	topic_9	214	MA0029.1 | MECOM	0.00725702
RNA	RNA: TF enrichment of Top 200 Genes	topic_9	215	MA0655.1 | JDP2	0.00737091
RNA	RNA: TF enrichment of Top 200 Genes	topic_9	216	MA0018.4 | CREB1	0.00747418
RNA	RNA: TF enrichment of Top 200 Genes	topic_9	217	MA0464.2 | BHLHE40	0.007897
RNA	RNA: TF enrichment of Top 200 Genes	topic_9	218	MA1592.1 | ZNF274	0.00807893
RNA	RNA: TF enrichment of Top 200 Genes	topic_9	219	MA1574.1 | THRB	0.00819743
RNA	RNA: TF enrichment of Top 200 Genes	topic_9	220	MA0152.1 | NFATC2	0.00821659
RNA	RNA: TF enrichment of Top 200 Genes	topic_9	221	MA0903.1 | HOXB3	0.00834732
RNA	RNA: TF enrichment of Top 200 Genes	topic_9	222	MA0593.1 | FOXP2	0.00851012
RNA	RNA: TF enrichment of Top 200 Genes	topic_9	223	MA0552.1 | PIF1	0.00893795
RNA	RNA: TF enrichment of Top 200 Genes	topic_9	224	MA0763.1 | ETV3	0.00911617
RNA	RNA: TF enrichment of Top 200 Genes	topic_9	225	MA0830.2 | TCF4	0.00923163
RNA	RNA: TF enrichment of Top 200 Genes	topic_9	226	MA0051.1 | IRF2	0.0093788
RNA	RNA: TF enrichment of Top 200 Genes	topic_9	227	MA0150.2 | NFE2L2	0.00950851
RNA	RNA: TF enrichment of Top 200 Genes	topic_9	228	MA0480.1 | FOXO1	0.00975957
RNA	RNA: TF enrichment of Top 200 Genes	topic_9	229	MA0161.2 | NFIC	0.00984801
RNA	RNA: TF enrichment of Top 200 Genes	topic_9	230	MA0864.2 | E2F2	0.00996664
RNA	RNA: TF enrichment of Top 200 Genes	topic_9	231	MA1657.1 | ZNF652	0.00998456
RNA	RNA: TF enrichment of Top 200 Genes	topic_9	232	MA0793.1 | POU6F2	0.0104792
RNA	RNA: TF enrichment of Top 200 Genes	topic_9	233	MA0007.3 | AR	0.0105442
RNA	RNA: TF enrichment of Top 200 Genes	topic_9	234	MA0601.1 | ARID3B	0.0113344
RNA	RNA: TF enrichment of Top 200 Genes	topic_9	235	MA0886.1 | EMX2	0.0113583
RNA	RNA: TF enrichment of Top 200 Genes	topic_9	236	MA0258.2 | ESR2	0.0121552
RNA	RNA: TF enrichment of Top 200 Genes	topic_9	237	MA0347.1 | NRG1	0.0123551
RNA	RNA: TF enrichment of Top 200 Genes	topic_9	238	MA1548.1 | PLAGL2	0.0127497
RNA	RNA: TF enrichment of Top 200 Genes	topic_9	239	MA1471.1 | BARX2	0.0129135
RNA	RNA: TF enrichment of Top 200 Genes	topic_9	240	MA1105.2 | GRHL2	0.013266
RNA	RNA: TF enrichment of Top 200 Genes	topic_9	241	MA0135.1 | LHX3	0.0132729
RNA	RNA: TF enrichment of Top 200 Genes	topic_9	242	MA0597.1 | THAP1	0.0134924
RNA	RNA: TF enrichment of Top 200 Genes	topic_9	243	MA1284.1 | TCP1	0.013841
RNA	RNA: TF enrichment of Top 200 Genes	topic_9	244	MA0835.2 | BATF3	0.0139985
RNA	RNA: TF enrichment of Top 200 Genes	topic_9	245	MA0109.1 | HLTF	0.0141351
RNA	RNA: TF enrichment of Top 200 Genes	topic_9	246	MA1099.2 | HES1	0.014729
RNA	RNA: TF enrichment of Top 200 Genes	topic_9	247	MA1112.2 | NR4A1	0.0147761
RNA	RNA: TF enrichment of Top 200 Genes	topic_9	248	MA1554.1 | RFX7	0.015247
RNA	RNA: TF enrichment of Top 200 Genes	topic_9	249	MA0840.1 | CREB5	0.0154661
RNA	RNA: TF enrichment of Top 200 Genes	topic_9	250	MA0737.1 | GLIS3	0.0167905
RNA	RNA: TF enrichment of Top 200 Genes	topic_9	251	MA0845.1 | FOXB1	0.0177429
RNA	RNA: TF enrichment of Top 200 Genes	topic_9	252	MA1151.1 | RORC	0.0177905
RNA	RNA: TF enrichment of Top 200 Genes	topic_9	253	MA1655.1 | ZNF341	0.0178543
RNA	RNA: TF enrichment of Top 200 Genes	topic_9	254	MA0632.2 | TCFL5	0.0185126
RNA	RNA: TF enrichment of Top 200 Genes	topic_9	255	MA0831.2 | TFE3	0.0194295
RNA	RNA: TF enrichment of Top 200 Genes	topic_9	256	MA0894.1 | HESX1	0.0199547
RNA	RNA: TF enrichment of Top 200 Genes	topic_9	257	MA1560.1 | SOHLH2	0.0203367
RNA	RNA: TF enrichment of Top 200 Genes	topic_9	258	MA0071.1 | RORA	0.0213259
RNA	RNA: TF enrichment of Top 200 Genes	topic_9	259	MA0657.1 | KLF13	0.0214955
RNA	RNA: TF enrichment of Top 200 Genes	topic_9	260	MA0653.1 | IRF9	0.0220457
RNA	RNA: TF enrichment of Top 200 Genes	topic_9	261	MA1103.2 | FOXK2	0.0225872
RNA	RNA: TF enrichment of Top 200 Genes	topic_9	262	MA0759.1 | ELK3	0.0227513
RNA	RNA: TF enrichment of Top 200 Genes	topic_9	263	MA0735.1 | GLIS1	0.0228802
RNA	RNA: TF enrichment of Top 200 Genes	topic_9	264	MA1644.1 | NFYC	0.0233354
RNA	RNA: TF enrichment of Top 200 Genes	topic_9	265	MA0738.1 | HIC2	0.0235664
RNA	RNA: TF enrichment of Top 200 Genes	topic_9	266	MA0608.1 | CREB3L2	0.0241025
RNA	RNA: TF enrichment of Top 200 Genes	topic_9	267	MA1534.1 | NR1I3	0.0252968
RNA	RNA: TF enrichment of Top 200 Genes	topic_9	268	MA1120.1 | SOX13	0.026635
RNA	RNA: TF enrichment of Top 200 Genes	topic_9	269	MA0825.1 | MNT	0.0270604
RNA	RNA: TF enrichment of Top 200 Genes	topic_9	270	MA0729.1 | RARA	0.0272456
RNA	RNA: TF enrichment of Top 200 Genes	topic_9	271	MA0609.2 | CREM	0.0279865
RNA	RNA: TF enrichment of Top 200 Genes	topic_9	272	MA0778.1 | NFKB2	0.0282242
RNA	RNA: TF enrichment of Top 200 Genes	topic_9	273	MA0622.1 | MLXIP	0.0292508
RNA	RNA: TF enrichment of Top 200 Genes	topic_9	274	MA0865.1 | E2F8	0.0298468
RNA	RNA: TF enrichment of Top 200 Genes	topic_9	275	MA0664.1 | MLXIPL	0.0299064
RNA	RNA: TF enrichment of Top 200 Genes	topic_9	276	MA0004.1 | ARNT	0.0306527
RNA	RNA: TF enrichment of Top 200 Genes	topic_9	277	MA0668.1 | NEUROD2	0.0307179
RNA	RNA: TF enrichment of Top 200 Genes	topic_9	278	MA1115.1 | POU5F1	0.0308348
RNA	RNA: TF enrichment of Top 200 Genes	topic_9	279	MA0525.2 | TP63	0.0318796
RNA	RNA: TF enrichment of Top 200 Genes	topic_9	280	MA0107.1 | RELA	0.0320278
RNA	RNA: TF enrichment of Top 200 Genes	topic_9	281	MA0867.2 | SOX4	0.0340316
RNA	RNA: TF enrichment of Top 200 Genes	topic_9	282	MA0185.1 | DEAF1	0.0342523
RNA	RNA: TF enrichment of Top 200 Genes	topic_9	283	MA0855.1 | RXRB	0.0357466
RNA	RNA: TF enrichment of Top 200 Genes	topic_9	284	MA0626.1 | NPAS2	0.0371326
RNA	RNA: TF enrichment of Top 200 Genes	topic_9	285	MA1113.2 | PBX2	0.0375776
RNA	RNA: TF enrichment of Top 200 Genes	topic_9	286	MA0131.2 | HINFP	0.0376412
RNA	RNA: TF enrichment of Top 200 Genes	topic_9	287	MA1624.1 | STAT5A	0.0379284
RNA	RNA: TF enrichment of Top 200 Genes	topic_9	288	MA1122.1 | TFDP1	0.0381466
RNA	RNA: TF enrichment of Top 200 Genes	topic_9	289	MA0463.2 | BCL6	0.0383079
RNA	RNA: TF enrichment of Top 200 Genes	topic_9	290	MA1634.1 | BATF	0.0390197
RNA	RNA: TF enrichment of Top 200 Genes	topic_9	291	MA0462.2 | BATF::JUN	0.0392634
RNA	RNA: TF enrichment of Top 200 Genes	topic_9	292	MA1600.1 | ZNF684	0.0394997
RNA	RNA: TF enrichment of Top 200 Genes	topic_9	293	MA1561.1 | SOX12	0.0397081
RNA	RNA: TF enrichment of Top 200 Genes	topic_9	294	MA0663.1 | MLX	0.0411642
RNA	RNA: TF enrichment of Top 200 Genes	topic_9	295	MA1500.1 | HOXB6	0.04191
RNA	RNA: TF enrichment of Top 200 Genes	topic_9	296	MA1146.1 | NR1H4::RXRA	0.0431791
RNA	RNA: TF enrichment of Top 200 Genes	topic_9	297	MA0006.1 | AHR::ARNT	0.0432478
RNA	RNA: TF enrichment of Top 200 Genes	topic_9	298	MA0658.1 | LHX6	0.0437898
RNA	RNA: TF enrichment of Top 200 Genes	topic_9	299	MA0801.1 | MGA	0.0453289
RNA	RNA: TF enrichment of Top 200 Genes	topic_9	300	MA0147.3 | MYC	0.0462599
RNA	RNA: TF enrichment of Top 200 Genes	topic_9	301	MA0083.3 | SRF	0.0471538
RNA	RNA: TF enrichment of Top 200 Genes	topic_9	302	MA0515.1 | SOX6	0.0481816
RNA	RNA: TF enrichment of Top 200 Genes	topic_9	303	MA0115.1 | NR1H2::RXRA	0.0495497
RNA	RNA: TF enrichment of Top 200 Genes	topic_9	304	MA0414.1 | XBP1	0.0499093
ATAC	ATAC: TF enrichment of Top 10% Peaks	topic_0	1	MA1622.1 | SMAD2::SMAD3	9.37847e-20
ATAC	ATAC: TF enrichment of Top 10% Peaks	topic_0	2	MA0655.1 | JDP2	1.15448e-17
ATAC	ATAC: TF enrichment of Top 10% Peaks	topic_0	3	MA1634.1 | BATF	9.07672e-16
ATAC	ATAC: TF enrichment of Top 10% Peaks	topic_0	4	MA0462.2 | BATF::JUN	1.18495e-15
ATAC	ATAC: TF enrichment of Top 10% Peaks	topic_0	5	MA0835.2 | BATF3	3.6102e-15
ATAC	ATAC: TF enrichment of Top 10% Peaks	topic_0	6	MA0139.1 | CTCF	1.82563e-13
ATAC	ATAC: TF enrichment of Top 10% Peaks	topic_0	7	MA0841.1 | NFE2	3.87234e-13
ATAC	ATAC: TF enrichment of Top 10% Peaks	topic_0	8	MA1101.2 | BACH2	4.89059e-13
ATAC	ATAC: TF enrichment of Top 10% Peaks	topic_0	9	MA0778.1 | NFKB2	1.76622e-06
ATAC	ATAC: TF enrichment of Top 10% Peaks	topic_0	10	MA0105.4 | NFKB1	0.000118212
ATAC	ATAC: TF enrichment of Top 10% Peaks	topic_0	11	MA0101.1 | REL	0.000219409
ATAC	ATAC: TF enrichment of Top 10% Peaks	topic_0	12	MA0107.1 | RELA	0.00819039
ATAC	ATAC: TF enrichment of Top 10% Peaks	topic_0	13	MA1633.1 | BACH1	0.0284349
ATAC	ATAC: TF enrichment of Top 10% Peaks	topic_0	14	MA0531.1 | CTCF	0.04149
ATAC	ATAC: TF enrichment of Top 10% Peaks	topic_1	1	MA1513.1 | KLF15	0
ATAC	ATAC: TF enrichment of Top 10% Peaks	topic_1	2	MA0506.1 | NRF1	0
ATAC	ATAC: TF enrichment of Top 10% Peaks	topic_1	3	MA1122.1 | TFDP1	0
ATAC	ATAC: TF enrichment of Top 10% Peaks	topic_1	4	MA0685.1 | SP4	0
ATAC	ATAC: TF enrichment of Top 10% Peaks	topic_1	5	MA1650.1 | ZBTB14	0
ATAC	ATAC: TF enrichment of Top 10% Peaks	topic_1	6	MA0732.1 | EGR3	0
ATAC	ATAC: TF enrichment of Top 10% Peaks	topic_1	7	MA0443.1 | BTD	0
ATAC	ATAC: TF enrichment of Top 10% Peaks	topic_1	8	MA0162.4 | EGR1	0
ATAC	ATAC: TF enrichment of Top 10% Peaks	topic_1	9	MA1246.1 | LEP	0
ATAC	ATAC: TF enrichment of Top 10% Peaks	topic_1	10	MA0746.2 | SP3	0
ATAC	ATAC: TF enrichment of Top 10% Peaks	topic_1	11	MA0131.2 | HINFP	7.80801e-294
ATAC	ATAC: TF enrichment of Top 10% Peaks	topic_1	12	MA0472.2 | EGR2	1.84446e-284
ATAC	ATAC: TF enrichment of Top 10% Peaks	topic_1	13	MA0079.4 | SP1	1.8376e-281
ATAC	ATAC: TF enrichment of Top 10% Peaks	topic_1	14	MA0632.2 | TCFL5	4.97358e-279
ATAC	ATAC: TF enrichment of Top 10% Peaks	topic_1	15	MA1522.1 | MAZ	4.43272e-278
ATAC	ATAC: TF enrichment of Top 10% Peaks	topic_1	16	MA1512.1 | KLF11	1.22139e-277
ATAC	ATAC: TF enrichment of Top 10% Peaks	topic_1	17	MA1516.1 | KLF3	1.66569e-277
ATAC	ATAC: TF enrichment of Top 10% Peaks	topic_1	18	MA0741.1 | KLF16	1.26558e-275
ATAC	ATAC: TF enrichment of Top 10% Peaks	topic_1	19	MA0748.2 | YY2	1.52368e-273
ATAC	ATAC: TF enrichment of Top 10% Peaks	topic_1	20	MA0471.2 | E2F6	4.4155e-268
ATAC	ATAC: TF enrichment of Top 10% Peaks	topic_1	21	MA0733.1 | EGR4	1.31511e-267
ATAC	ATAC: TF enrichment of Top 10% Peaks	topic_1	22	MA1515.1 | KLF2	3.72118e-263
ATAC	ATAC: TF enrichment of Top 10% Peaks	topic_1	23	MA0516.2 | SP2	8.12408e-261
ATAC	ATAC: TF enrichment of Top 10% Peaks	topic_1	24	MA1653.1 | ZNF148	5.81046e-256
ATAC	ATAC: TF enrichment of Top 10% Peaks	topic_1	25	MA1569.1 | TFAP2E	7.38119e-241
ATAC	ATAC: TF enrichment of Top 10% Peaks	topic_1	26	MA1517.1 | KLF6	1.48999e-236
ATAC	ATAC: TF enrichment of Top 10% Peaks	topic_1	27	MA0146.2 | ZFX	1.11178e-233
ATAC	ATAC: TF enrichment of Top 10% Peaks	topic_1	28	MA1099.2 | HES1	1.32359e-229
ATAC	ATAC: TF enrichment of Top 10% Peaks	topic_1	29	MA0139.1 | CTCF	1.26873e-225
ATAC	ATAC: TF enrichment of Top 10% Peaks	topic_1	30	MA1627.1 | WT1	4.75043e-217
ATAC	ATAC: TF enrichment of Top 10% Peaks	topic_1	31	MA0527.1 | ZBTB33	3.21206e-210
ATAC	ATAC: TF enrichment of Top 10% Peaks	topic_1	32	MA0753.2 | ZNF740	2.90608e-209
ATAC	ATAC: TF enrichment of Top 10% Peaks	topic_1	33	MA1511.1 | KLF10	8.70043e-207
ATAC	ATAC: TF enrichment of Top 10% Peaks	topic_1	34	MA0599.1 | KLF5	2.06574e-202
ATAC	ATAC: TF enrichment of Top 10% Peaks	topic_1	35	MA1599.1 | ZNF682	1.08236e-192
ATAC	ATAC: TF enrichment of Top 10% Peaks	topic_1	36	MA0163.1 | PLAG1	1.56676e-192
ATAC	ATAC: TF enrichment of Top 10% Peaks	topic_1	37	MA0039.4 | KLF4	2.9217e-188
ATAC	ATAC: TF enrichment of Top 10% Peaks	topic_1	38	MA1596.1 | ZNF460	1.79713e-181
ATAC	ATAC: TF enrichment of Top 10% Peaks	topic_1	39	MA0742.1 | KLF12	2.29488e-179
ATAC	ATAC: TF enrichment of Top 10% Peaks	topic_1	40	MA0185.1 | DEAF1	2.03082e-177
ATAC	ATAC: TF enrichment of Top 10% Peaks	topic_1	41	MA1630.1 | ZNF281	6.64645e-176
ATAC	ATAC: TF enrichment of Top 10% Peaks	topic_1	42	MA0528.2 | ZNF263	1.97402e-174
ATAC	ATAC: TF enrichment of Top 10% Peaks	topic_1	43	MA0531.1 | CTCF	5.53468e-174
ATAC	ATAC: TF enrichment of Top 10% Peaks	topic_1	44	MA0736.1 | GLIS2	1.07069e-171
ATAC	ATAC: TF enrichment of Top 10% Peaks	topic_1	45	MA0696.1 | ZIC1	4.45286e-168
ATAC	ATAC: TF enrichment of Top 10% Peaks	topic_1	46	MA1382.1 | FAR1	2.46723e-165
ATAC	ATAC: TF enrichment of Top 10% Peaks	topic_1	47	MA0750.2 | ZBTB7A	7.48167e-161
ATAC	ATAC: TF enrichment of Top 10% Peaks	topic_1	48	MA1548.1 | PLAGL2	1.40713e-153
ATAC	ATAC: TF enrichment of Top 10% Peaks	topic_1	49	MA1107.2 | KLF9	4.75925e-153
ATAC	ATAC: TF enrichment of Top 10% Peaks	topic_1	50	MA1615.1 | PLAGL1	5.41036e-149
ATAC	ATAC: TF enrichment of Top 10% Peaks	topic_1	51	MA1578.1 | VEZF1	1.79164e-141
ATAC	ATAC: TF enrichment of Top 10% Peaks	topic_1	52	MA0504.1 | NR2C2	2.59329e-131
ATAC	ATAC: TF enrichment of Top 10% Peaks	topic_1	53	MA0735.1 | GLIS1	2.25849e-128
ATAC	ATAC: TF enrichment of Top 10% Peaks	topic_1	54	MA0522.3 | TCF3	3.033e-124
ATAC	ATAC: TF enrichment of Top 10% Peaks	topic_1	55	MA0493.1 | KLF1	3.86149e-124
ATAC	ATAC: TF enrichment of Top 10% Peaks	topic_1	56	MA1284.1 | TCP1	8.64473e-124
ATAC	ATAC: TF enrichment of Top 10% Peaks	topic_1	57	MA0028.2 | ELK1	1.80885e-119
ATAC	ATAC: TF enrichment of Top 10% Peaks	topic_1	58	MA0695.1 | ZBTB7C	4.31178e-119
ATAC	ATAC: TF enrichment of Top 10% Peaks	topic_1	59	MA1628.1 | ZIC1::ZIC2	1.4634e-111
ATAC	ATAC: TF enrichment of Top 10% Peaks	topic_1	60	MA0694.1 | ZBTB7B	4.6711e-109
ATAC	ATAC: TF enrichment of Top 10% Peaks	topic_1	61	MA0616.2 | HES2	5.62459e-107
ATAC	ATAC: TF enrichment of Top 10% Peaks	topic_1	62	MA0014.3 | PAX5	1.53582e-99
ATAC	ATAC: TF enrichment of Top 10% Peaks	topic_1	63	MA1583.1 | ZFP57	3.28071e-98
ATAC	ATAC: TF enrichment of Top 10% Peaks	topic_1	64	MA0006.1 | AHR::ARNT	1.46349e-96
ATAC	ATAC: TF enrichment of Top 10% Peaks	topic_1	65	MA0657.1 | KLF13	8.85373e-94
ATAC	ATAC: TF enrichment of Top 10% Peaks	topic_1	66	MA1656.1 | ZNF449	3.43909e-93
ATAC	ATAC: TF enrichment of Top 10% Peaks	topic_1	67	MA0759.1 | ELK3	3.83233e-93
ATAC	ATAC: TF enrichment of Top 10% Peaks	topic_1	68	MA1491.1 | GLI3	1.05947e-90
ATAC	ATAC: TF enrichment of Top 10% Peaks	topic_1	69	MA0076.2 | ELK4	2.72141e-90
ATAC	ATAC: TF enrichment of Top 10% Peaks	topic_1	70	MA0103.3 | ZEB1	2.72957e-88
ATAC	ATAC: TF enrichment of Top 10% Peaks	topic_1	71	MA0734.2 | GLI2	7.82061e-87
ATAC	ATAC: TF enrichment of Top 10% Peaks	topic_1	72	MA1637.1 | EBF3	6.73806e-81
ATAC	ATAC: TF enrichment of Top 10% Peaks	topic_1	73	MA1581.1 | ZBTB6	2.56249e-80
ATAC	ATAC: TF enrichment of Top 10% Peaks	topic_1	74	MA0830.2 | TCF4	2.1057e-78
ATAC	ATAC: TF enrichment of Top 10% Peaks	topic_1	75	MA0637.1 | CENPB	2.92108e-73
ATAC	ATAC: TF enrichment of Top 10% Peaks	topic_1	76	MA1587.1 | ZNF135	2.1102e-72
ATAC	ATAC: TF enrichment of Top 10% Peaks	topic_1	77	MA0116.1 | ZNF423	2.80473e-72
ATAC	ATAC: TF enrichment of Top 10% Peaks	topic_1	78	MA0154.4 | EBF1	6.36058e-72
ATAC	ATAC: TF enrichment of Top 10% Peaks	topic_1	79	MA0608.1 | CREB3L2	4.99411e-69
ATAC	ATAC: TF enrichment of Top 10% Peaks	topic_1	80	MA0073.1 | RREB1	1.15372e-67
ATAC	ATAC: TF enrichment of Top 10% Peaks	topic_1	81	MA0147.3 | MYC	2.59019e-67
ATAC	ATAC: TF enrichment of Top 10% Peaks	topic_1	82	MA0737.1 | GLIS3	5.7051e-67
ATAC	ATAC: TF enrichment of Top 10% Peaks	topic_1	83	MA1009.1 | ARF3	6.94025e-66
ATAC	ATAC: TF enrichment of Top 10% Peaks	topic_1	84	MA0414.1 | XBP1	9.18146e-66
ATAC	ATAC: TF enrichment of Top 10% Peaks	topic_1	85	MA0138.2 | REST	1.94186e-64
ATAC	ATAC: TF enrichment of Top 10% Peaks	topic_1	86	MA0004.1 | ARNT	2.38493e-64
ATAC	ATAC: TF enrichment of Top 10% Peaks	topic_1	87	MA1474.1 | CREB3L4	1.10399e-63
ATAC	ATAC: TF enrichment of Top 10% Peaks	topic_1	88	MA0864.2 | E2F2	1.30883e-63
ATAC	ATAC: TF enrichment of Top 10% Peaks	topic_1	89	MA1106.1 | HIF1A	4.22916e-63
ATAC	ATAC: TF enrichment of Top 10% Peaks	topic_1	90	MA0470.2 | E2F4	4.77052e-63
ATAC	ATAC: TF enrichment of Top 10% Peaks	topic_1	91	MA1149.1 | RARA::RXRG	1.55266e-62
ATAC	ATAC: TF enrichment of Top 10% Peaks	topic_1	92	MA0597.1 | THAP1	1.78511e-62
ATAC	ATAC: TF enrichment of Top 10% Peaks	topic_1	93	MA1197.1 | CAMTA1	5.85442e-62
ATAC	ATAC: TF enrichment of Top 10% Peaks	topic_1	94	MA0024.3 | E2F1	7.05633e-61
ATAC	ATAC: TF enrichment of Top 10% Peaks	topic_1	95	MA0104.4 | MYCN	1.03938e-58
ATAC	ATAC: TF enrichment of Top 10% Peaks	topic_1	96	MA0778.1 | NFKB2	1.45132e-57
ATAC	ATAC: TF enrichment of Top 10% Peaks	topic_1	97	MA0552.1 | PIF1	2.98294e-55
ATAC	ATAC: TF enrichment of Top 10% Peaks	topic_1	98	MA1484.1 | ETS2	1.45974e-54
ATAC	ATAC: TF enrichment of Top 10% Peaks	topic_1	99	MA1483.1 | ELF2	2.04084e-54
ATAC	ATAC: TF enrichment of Top 10% Peaks	topic_1	100	MA0763.1 | ETV3	2.43788e-53
ATAC	ATAC: TF enrichment of Top 10% Peaks	topic_2	1	MA1113.2 | PBX2	1.29719e-43
ATAC	ATAC: TF enrichment of Top 10% Peaks	topic_2	2	MA0511.2 | RUNX2	2.36996e-37
ATAC	ATAC: TF enrichment of Top 10% Peaks	topic_2	3	MA0002.2 | RUNX1	1.66369e-32
ATAC	ATAC: TF enrichment of Top 10% Peaks	topic_2	4	MA1508.1 | IKZF1	8.2913e-30
ATAC	ATAC: TF enrichment of Top 10% Peaks	topic_2	5	MA0091.1 | TAL1::TCF3	1.71373e-29
ATAC	ATAC: TF enrichment of Top 10% Peaks	topic_2	6	MA0698.1 | ZBTB18	4.73594e-25
ATAC	ATAC: TF enrichment of Top 10% Peaks	topic_2	7	MA0762.1 | ETV2	3.59039e-23
ATAC	ATAC: TF enrichment of Top 10% Peaks	topic_2	8	MA0761.2 | ETV1	1.15426e-21
ATAC	ATAC: TF enrichment of Top 10% Peaks	topic_2	9	MA1623.1 | STAT2	1.04737e-20
ATAC	ATAC: TF enrichment of Top 10% Peaks	topic_2	10	MA0216.2 | CAD	1.74247e-20
ATAC	ATAC: TF enrichment of Top 10% Peaks	topic_2	11	MA0684.2 | RUNX3	2.14305e-17
ATAC	ATAC: TF enrichment of Top 10% Peaks	topic_2	12	MA0517.1 | STAT1::STAT2	3.89033e-17
ATAC	ATAC: TF enrichment of Top 10% Peaks	topic_2	13	MA0050.2 | IRF1	4.53134e-17
ATAC	ATAC: TF enrichment of Top 10% Peaks	topic_2	14	MA1647.1 | PRDM4	6.97752e-17
ATAC	ATAC: TF enrichment of Top 10% Peaks	topic_2	15	MA0653.1 | IRF9	2.87492e-16
ATAC	ATAC: TF enrichment of Top 10% Peaks	topic_2	16	MA1109.1 | NEUROD1	3.93618e-16
ATAC	ATAC: TF enrichment of Top 10% Peaks	topic_2	17	MA0816.1 | ASCL2	9.1219e-16
ATAC	ATAC: TF enrichment of Top 10% Peaks	topic_2	18	MA0052.4 | MEF2A	3.89587e-15
ATAC	ATAC: TF enrichment of Top 10% Peaks	topic_2	19	MA0062.3 | GABPA	6.70399e-15
ATAC	ATAC: TF enrichment of Top 10% Peaks	topic_2	20	MA0080.5 | SPI1	5.71127e-14
ATAC	ATAC: TF enrichment of Top 10% Peaks	topic_2	21	MA0899.1 | HOXA10	9.2894e-14
ATAC	ATAC: TF enrichment of Top 10% Peaks	topic_2	22	MA0497.1 | MEF2C	1.42981e-12
ATAC	ATAC: TF enrichment of Top 10% Peaks	topic_2	23	MA0772.1 | IRF7	2.5741e-12
ATAC	ATAC: TF enrichment of Top 10% Peaks	topic_2	24	MA1279.1 | COG1	7.63723e-11
ATAC	ATAC: TF enrichment of Top 10% Peaks	topic_2	25	MA0769.2 | TCF7	6.26111e-10
ATAC	ATAC: TF enrichment of Top 10% Peaks	topic_2	26	MA0051.1 | IRF2	5.76703e-09
ATAC	ATAC: TF enrichment of Top 10% Peaks	topic_2	27	MA0098.3 | ETS1	1.43834e-08
ATAC	ATAC: TF enrichment of Top 10% Peaks	topic_2	28	MA1419.1 | IRF4	6.92243e-08
ATAC	ATAC: TF enrichment of Top 10% Peaks	topic_2	29	MA0640.2 | ELF3	7.58414e-08
ATAC	ATAC: TF enrichment of Top 10% Peaks	topic_2	30	MA0660.1 | MEF2B	8.07474e-08
ATAC	ATAC: TF enrichment of Top 10% Peaks	topic_2	31	MA0773.1 | MEF2D	1.70677e-07
ATAC	ATAC: TF enrichment of Top 10% Peaks	topic_2	32	MA0652.1 | IRF8	2.29847e-07
ATAC	ATAC: TF enrichment of Top 10% Peaks	topic_2	33	MA0151.1 | ARID3A	2.85006e-07
ATAC	ATAC: TF enrichment of Top 10% Peaks	topic_2	34	MA0183.1 | HHEX	3.60334e-07
ATAC	ATAC: TF enrichment of Top 10% Peaks	topic_2	35	MA0764.2 | ETV4	3.77594e-07
ATAC	ATAC: TF enrichment of Top 10% Peaks	topic_2	36	MA1559.1 | SNAI3	4.79596e-07
ATAC	ATAC: TF enrichment of Top 10% Peaks	topic_2	37	MA0480.1 | FOXO1	6.21968e-07
ATAC	ATAC: TF enrichment of Top 10% Peaks	topic_2	38	MA0087.1 | SOX5	1.4806e-06
ATAC	ATAC: TF enrichment of Top 10% Peaks	topic_2	39	MA0135.1 | LHX3	1.48428e-06
ATAC	ATAC: TF enrichment of Top 10% Peaks	topic_2	40	MA1558.1 | SNAI1	2.1205e-06
ATAC	ATAC: TF enrichment of Top 10% Peaks	topic_2	41	MA0619.1 | LIN54	2.23509e-06
ATAC	ATAC: TF enrichment of Top 10% Peaks	topic_2	42	MA0481.3 | FOXP1	3.28737e-06
ATAC	ATAC: TF enrichment of Top 10% Peaks	topic_2	43	MA0495.3 | MAFF	4.91753e-06
ATAC	ATAC: TF enrichment of Top 10% Peaks	topic_2	44	MA0790.1 | POU4F1	4.97144e-06
ATAC	ATAC: TF enrichment of Top 10% Peaks	topic_2	45	MA0601.1 | ARID3B	5.55267e-06
ATAC	ATAC: TF enrichment of Top 10% Peaks	topic_2	46	MA1418.1 | IRF3	7.31849e-06
ATAC	ATAC: TF enrichment of Top 10% Peaks	topic_2	47	MA0498.2 | MEIS1	9.71766e-06
ATAC	ATAC: TF enrichment of Top 10% Peaks	topic_2	48	MA0142.1 | POU5F1::SOX2	1.1782e-05
ATAC	ATAC: TF enrichment of Top 10% Peaks	topic_2	49	MA1125.1 | ZNF384	1.2627e-05
ATAC	ATAC: TF enrichment of Top 10% Peaks	topic_2	50	MA0774.1 | MEIS2	1.36117e-05
ATAC	ATAC: TF enrichment of Top 10% Peaks	topic_2	51	MA0691.1 | TFAP4	2.4372e-05
ATAC	ATAC: TF enrichment of Top 10% Peaks	topic_2	52	MA0523.1 | TCF7L2	2.46543e-05
ATAC	ATAC: TF enrichment of Top 10% Peaks	topic_2	53	MA0521.1 | TCF12	2.82631e-05
ATAC	ATAC: TF enrichment of Top 10% Peaks	topic_2	54	MA0797.1 | TGIF2	4.28818e-05
ATAC	ATAC: TF enrichment of Top 10% Peaks	topic_2	55	MA0845.1 | FOXB1	6.47451e-05
ATAC	ATAC: TF enrichment of Top 10% Peaks	topic_2	56	MA0703.2 | LMX1B	6.73688e-05
ATAC	ATAC: TF enrichment of Top 10% Peaks	topic_2	57	MA0081.2 | SPIB	9.93531e-05
ATAC	ATAC: TF enrichment of Top 10% Peaks	topic_2	58	MA0593.1 | FOXP2	0.000137016
ATAC	ATAC: TF enrichment of Top 10% Peaks	topic_2	59	MA1683.1 | FOXA3	0.000148565
ATAC	ATAC: TF enrichment of Top 10% Peaks	topic_2	60	MA0768.1 | LEF1	0.000159192
ATAC	ATAC: TF enrichment of Top 10% Peaks	topic_2	61	MA0704.1 | LHX4	0.00017854
ATAC	ATAC: TF enrichment of Top 10% Peaks	topic_2	62	MA0783.1 | PKNOX2	0.000201372
ATAC	ATAC: TF enrichment of Top 10% Peaks	topic_2	63	MA0507.1 | POU2F2	0.000215151
ATAC	ATAC: TF enrichment of Top 10% Peaks	topic_2	64	MA0792.1 | POU5F1B	0.000265412
ATAC	ATAC: TF enrichment of Top 10% Peaks	topic_2	65	MA0775.1 | MEIS3	0.000320685
ATAC	ATAC: TF enrichment of Top 10% Peaks	topic_2	66	MA0483.1 | GFI1B	0.000382876
ATAC	ATAC: TF enrichment of Top 10% Peaks	topic_2	67	MA1463.1 | ARGFX	0.000392916
ATAC	ATAC: TF enrichment of Top 10% Peaks	topic_2	68	MA0868.2 | SOX8	0.000397466
ATAC	ATAC: TF enrichment of Top 10% Peaks	topic_2	69	MA0473.3 | ELF1	0.000463611
ATAC	ATAC: TF enrichment of Top 10% Peaks	topic_2	70	MA0785.1 | POU2F1	0.000502693
ATAC	ATAC: TF enrichment of Top 10% Peaks	topic_2	71	MA0614.1 | FOXJ2	0.000503724
ATAC	ATAC: TF enrichment of Top 10% Peaks	topic_2	72	MA0070.1 | PBX1	0.000562804
ATAC	ATAC: TF enrichment of Top 10% Peaks	topic_2	73	MA1534.1 | NR1I3	0.000599931
ATAC	ATAC: TF enrichment of Top 10% Peaks	topic_2	74	MA0627.2 | POU2F3	0.000632886
ATAC	ATAC: TF enrichment of Top 10% Peaks	topic_2	75	MA0659.2 | MAFG	0.000685527
ATAC	ATAC: TF enrichment of Top 10% Peaks	topic_2	76	MA0796.1 | TGIF1	0.00083086
ATAC	ATAC: TF enrichment of Top 10% Peaks	topic_2	77	MA0760.1 | ERF	0.000852526
ATAC	ATAC: TF enrichment of Top 10% Peaks	topic_2	78	MA1593.1 | ZNF317	0.000966787
ATAC	ATAC: TF enrichment of Top 10% Peaks	topic_2	79	MA0508.3 | PRDM1	0.0015192
ATAC	ATAC: TF enrichment of Top 10% Peaks	topic_2	80	MA0830.2 | TCF4	0.0020402
ATAC	ATAC: TF enrichment of Top 10% Peaks	topic_2	81	MA0606.1 | NFAT5	0.0022346
ATAC	ATAC: TF enrichment of Top 10% Peaks	topic_2	82	MA0117.2 | MAFB	0.00304975
ATAC	ATAC: TF enrichment of Top 10% Peaks	topic_2	83	MA0851.1 | FOXJ3	0.00337937
ATAC	ATAC: TF enrichment of Top 10% Peaks	topic_2	84	MA1103.2 | FOXK2	0.00409374
ATAC	ATAC: TF enrichment of Top 10% Peaks	topic_2	85	MA1471.1 | BARX2	0.0049072
ATAC	ATAC: TF enrichment of Top 10% Peaks	topic_2	86	MA1115.1 | POU5F1	0.00500246
ATAC	ATAC: TF enrichment of Top 10% Peaks	topic_2	87	MA0662.1 | MIXL1	0.00598881
ATAC	ATAC: TF enrichment of Top 10% Peaks	topic_2	88	MA0680.1 | PAX7	0.0070208
ATAC	ATAC: TF enrichment of Top 10% Peaks	topic_2	89	MA1124.1 | ZNF24	0.0083886
ATAC	ATAC: TF enrichment of Top 10% Peaks	topic_2	90	MA0842.2 | NRL	0.00868977
ATAC	ATAC: TF enrichment of Top 10% Peaks	topic_2	91	MA0089.2 | NFE2L1	0.0110767
ATAC	ATAC: TF enrichment of Top 10% Peaks	topic_2	92	MA0108.2 | TBP	0.0138033
ATAC	ATAC: TF enrichment of Top 10% Peaks	topic_2	93	MA1421.1 | TCF7L1	0.0177415
ATAC	ATAC: TF enrichment of Top 10% Peaks	topic_2	94	MA1120.1 | SOX13	0.0179821
ATAC	ATAC: TF enrichment of Top 10% Peaks	topic_2	95	MA0157.2 | FOXO3	0.0224625
ATAC	ATAC: TF enrichment of Top 10% Peaks	topic_2	96	MA1500.1 | HOXB6	0.0231075
ATAC	ATAC: TF enrichment of Top 10% Peaks	topic_2	97	MA0628.1 | POU6F1	0.0247381
ATAC	ATAC: TF enrichment of Top 10% Peaks	topic_2	98	MA0602.1 | ARID5A	0.0260301
ATAC	ATAC: TF enrichment of Top 10% Peaks	topic_2	99	MA1603.1 | DMRT1	0.029598
ATAC	ATAC: TF enrichment of Top 10% Peaks	topic_2	100	MA0894.1 | HESX1	0.0327684
ATAC	ATAC: TF enrichment of Top 10% Peaks	topic_3	1	MA0039.4 | KLF4	2.14773e-91
ATAC	ATAC: TF enrichment of Top 10% Peaks	topic_3	2	MA0493.1 | KLF1	1.04017e-85
ATAC	ATAC: TF enrichment of Top 10% Peaks	topic_3	3	MA0599.1 | KLF5	7.61666e-77
ATAC	ATAC: TF enrichment of Top 10% Peaks	topic_3	4	MA1107.2 | KLF9	5.43306e-74
ATAC	ATAC: TF enrichment of Top 10% Peaks	topic_3	5	MA1515.1 | KLF2	1.73746e-62
ATAC	ATAC: TF enrichment of Top 10% Peaks	topic_3	6	MA1615.1 | PLAGL1	9.4792e-55
ATAC	ATAC: TF enrichment of Top 10% Peaks	topic_3	7	MA1512.1 | KLF11	1.14442e-47
ATAC	ATAC: TF enrichment of Top 10% Peaks	topic_3	8	MA1511.1 | KLF10	5.89792e-47
ATAC	ATAC: TF enrichment of Top 10% Peaks	topic_3	9	MA1517.1 | KLF6	8.38263e-47
ATAC	ATAC: TF enrichment of Top 10% Peaks	topic_3	10	MA0146.2 | ZFX	5.42113e-45
ATAC	ATAC: TF enrichment of Top 10% Peaks	topic_3	11	MA1491.1 | GLI3	2.01112e-40
ATAC	ATAC: TF enrichment of Top 10% Peaks	topic_3	12	MA0734.2 | GLI2	4.16761e-40
ATAC	ATAC: TF enrichment of Top 10% Peaks	topic_3	13	MA1653.1 | ZNF148	9.47356e-39
ATAC	ATAC: TF enrichment of Top 10% Peaks	topic_3	14	MA1596.1 | ZNF460	1.51355e-38
ATAC	ATAC: TF enrichment of Top 10% Peaks	topic_3	15	MA0746.2 | SP3	1.52071e-38
ATAC	ATAC: TF enrichment of Top 10% Peaks	topic_3	16	MA0163.1 | PLAG1	1.55547e-38
ATAC	ATAC: TF enrichment of Top 10% Peaks	topic_3	17	MA0753.2 | ZNF740	1.6865e-37
ATAC	ATAC: TF enrichment of Top 10% Peaks	topic_3	18	MA0741.1 | KLF16	1.63326e-36
ATAC	ATAC: TF enrichment of Top 10% Peaks	topic_3	19	MA0103.3 | ZEB1	4.17094e-36
ATAC	ATAC: TF enrichment of Top 10% Peaks	topic_3	20	MA0162.4 | EGR1	1.02824e-34
ATAC	ATAC: TF enrichment of Top 10% Peaks	topic_3	21	MA0742.1 | KLF12	2.20559e-31
ATAC	ATAC: TF enrichment of Top 10% Peaks	topic_3	22	MA1627.1 | WT1	1.81867e-30
ATAC	ATAC: TF enrichment of Top 10% Peaks	topic_3	23	MA0079.4 | SP1	2.50297e-29
ATAC	ATAC: TF enrichment of Top 10% Peaks	topic_3	24	MA1599.1 | ZNF682	1.45451e-28
ATAC	ATAC: TF enrichment of Top 10% Peaks	topic_3	25	MA0073.1 | RREB1	5.17529e-28
ATAC	ATAC: TF enrichment of Top 10% Peaks	topic_3	26	MA1284.1 | TCP1	6.10015e-28
ATAC	ATAC: TF enrichment of Top 10% Peaks	topic_3	27	MA0154.4 | EBF1	7.00543e-27
ATAC	ATAC: TF enrichment of Top 10% Peaks	topic_3	28	MA1628.1 | ZIC1::ZIC2	1.09532e-26
ATAC	ATAC: TF enrichment of Top 10% Peaks	topic_3	29	MA0258.2 | ESR2	1.94486e-26
ATAC	ATAC: TF enrichment of Top 10% Peaks	topic_3	30	MA1548.1 | PLAGL2	7.4879e-25
ATAC	ATAC: TF enrichment of Top 10% Peaks	topic_3	31	MA0801.1 | MGA	4.13325e-24
ATAC	ATAC: TF enrichment of Top 10% Peaks	topic_3	32	MA1637.1 | EBF3	5.54784e-23
ATAC	ATAC: TF enrichment of Top 10% Peaks	topic_3	33	MA1656.1 | ZNF449	1.02148e-22
ATAC	ATAC: TF enrichment of Top 10% Peaks	topic_3	34	MA1522.1 | MAZ	1.55814e-22
ATAC	ATAC: TF enrichment of Top 10% Peaks	topic_3	35	MA1567.1 | TBX6	1.93794e-22
ATAC	ATAC: TF enrichment of Top 10% Peaks	topic_3	36	MA0805.1 | TBX1	1.30072e-21
ATAC	ATAC: TF enrichment of Top 10% Peaks	topic_3	37	MA0138.2 | REST	1.88406e-21
ATAC	ATAC: TF enrichment of Top 10% Peaks	topic_3	38	MA0516.2 | SP2	2.11652e-20
ATAC	ATAC: TF enrichment of Top 10% Peaks	topic_3	39	MA1630.1 | ZNF281	4.19366e-20
ATAC	ATAC: TF enrichment of Top 10% Peaks	topic_3	40	MA0505.1 | NR5A2	1.47238e-19
ATAC	ATAC: TF enrichment of Top 10% Peaks	topic_3	41	MA0528.2 | ZNF263	2.40512e-19
ATAC	ATAC: TF enrichment of Top 10% Peaks	topic_3	42	MA0830.2 | TCF4	8.46205e-18
ATAC	ATAC: TF enrichment of Top 10% Peaks	topic_3	43	MA1643.1 | NFIB	8.94525e-18
ATAC	ATAC: TF enrichment of Top 10% Peaks	topic_3	44	MA0596.1 | SREBF2	1.19493e-17
ATAC	ATAC: TF enrichment of Top 10% Peaks	topic_3	45	MA0116.1 | ZNF423	1.26493e-17
ATAC	ATAC: TF enrichment of Top 10% Peaks	topic_3	46	MA0738.1 | HIC2	2.51617e-17
ATAC	ATAC: TF enrichment of Top 10% Peaks	topic_3	47	MA0685.1 | SP4	2.74203e-16
ATAC	ATAC: TF enrichment of Top 10% Peaks	topic_3	48	MA1581.1 | ZBTB6	9.0133e-16
ATAC	ATAC: TF enrichment of Top 10% Peaks	topic_3	49	MA0595.1 | SREBF1	9.95017e-16
ATAC	ATAC: TF enrichment of Top 10% Peaks	topic_3	50	MA0002.2 | RUNX1	1.06331e-15
ATAC	ATAC: TF enrichment of Top 10% Peaks	topic_3	51	MA0739.1 | HIC1	1.15483e-15
ATAC	ATAC: TF enrichment of Top 10% Peaks	topic_3	52	MA0696.1 | ZIC1	1.92319e-15
ATAC	ATAC: TF enrichment of Top 10% Peaks	topic_3	53	MA0402.1 | SWI5	4.24833e-15
ATAC	ATAC: TF enrichment of Top 10% Peaks	topic_3	54	MA0522.3 | TCF3	9.75285e-15
ATAC	ATAC: TF enrichment of Top 10% Peaks	topic_3	55	MA0065.2 | PPARG::RXRA	4.01926e-14
ATAC	ATAC: TF enrichment of Top 10% Peaks	topic_3	56	MA0504.1 | NR2C2	2.86271e-13
ATAC	ATAC: TF enrichment of Top 10% Peaks	topic_3	57	MA0690.1 | TBX21	3.36139e-13
ATAC	ATAC: TF enrichment of Top 10% Peaks	topic_3	58	MA0800.1 | EOMES	3.64383e-13
ATAC	ATAC: TF enrichment of Top 10% Peaks	topic_3	59	MA1540.1 | NR5A1	9.08659e-13
ATAC	ATAC: TF enrichment of Top 10% Peaks	topic_3	60	MA0119.1 | NFIC::TLX1	1.01922e-12
ATAC	ATAC: TF enrichment of Top 10% Peaks	topic_3	61	MA0513.1 | SMAD2::SMAD3::SMAD4	1.92134e-12
ATAC	ATAC: TF enrichment of Top 10% Peaks	topic_3	62	MA1149.1 | RARA::RXRG	7.79567e-12
ATAC	ATAC: TF enrichment of Top 10% Peaks	topic_3	63	MA1516.1 | KLF3	1.00297e-11
ATAC	ATAC: TF enrichment of Top 10% Peaks	topic_3	64	MA0766.2 | GATA5	2.01494e-11
ATAC	ATAC: TF enrichment of Top 10% Peaks	topic_3	65	MA0521.1 | TCF12	8.57865e-11
ATAC	ATAC: TF enrichment of Top 10% Peaks	topic_3	66	MA0597.1 | THAP1	3.32852e-10
ATAC	ATAC: TF enrichment of Top 10% Peaks	topic_3	67	MA1558.1 | SNAI1	3.64491e-10
ATAC	ATAC: TF enrichment of Top 10% Peaks	topic_3	68	MA1433.1 | MSN-1	6.51904e-10
ATAC	ATAC: TF enrichment of Top 10% Peaks	topic_3	69	MA1587.1 | ZNF135	1.48719e-09
ATAC	ATAC: TF enrichment of Top 10% Peaks	topic_3	70	MA0778.1 | NFKB2	1.61751e-09
ATAC	ATAC: TF enrichment of Top 10% Peaks	topic_3	71	MA1654.1 | ZNF16	1.88661e-09
ATAC	ATAC: TF enrichment of Top 10% Peaks	topic_3	72	MA1535.1 | NR2C1	2.26293e-09
ATAC	ATAC: TF enrichment of Top 10% Peaks	topic_3	73	MA1114.1 | PBX3	8.65303e-09
ATAC	ATAC: TF enrichment of Top 10% Peaks	topic_3	74	MA1531.1 | NR1D1	1.54328e-08
ATAC	ATAC: TF enrichment of Top 10% Peaks	topic_3	75	MA0783.1 | PKNOX2	1.97768e-08
ATAC	ATAC: TF enrichment of Top 10% Peaks	topic_3	76	MA0105.4 | NFKB1	2.21136e-08
ATAC	ATAC: TF enrichment of Top 10% Peaks	topic_3	77	MA0732.1 | EGR3	2.77101e-08
ATAC	ATAC: TF enrichment of Top 10% Peaks	topic_3	78	MA0147.3 | MYC	3.71563e-08
ATAC	ATAC: TF enrichment of Top 10% Peaks	topic_3	79	MA0104.4 | MYCN	3.90102e-08
ATAC	ATAC: TF enrichment of Top 10% Peaks	topic_3	80	MA0037.3 | GATA3	3.97052e-08
ATAC	ATAC: TF enrichment of Top 10% Peaks	topic_3	81	MA1559.1 | SNAI3	4.00521e-08
ATAC	ATAC: TF enrichment of Top 10% Peaks	topic_3	82	MA0014.3 | PAX5	4.25401e-08
ATAC	ATAC: TF enrichment of Top 10% Peaks	topic_3	83	MA1569.1 | TFAP2E	6.30077e-08
ATAC	ATAC: TF enrichment of Top 10% Peaks	topic_3	84	MA0347.1 | NRG1	7.64407e-08
ATAC	ATAC: TF enrichment of Top 10% Peaks	topic_3	85	MA0066.1 | PPARG	7.65433e-08
ATAC	ATAC: TF enrichment of Top 10% Peaks	topic_3	86	MA0736.1 | GLIS2	7.74668e-08
ATAC	ATAC: TF enrichment of Top 10% Peaks	topic_3	87	MA1600.1 | ZNF684	1.28903e-07
ATAC	ATAC: TF enrichment of Top 10% Peaks	topic_3	88	MA0159.1 | RARA::RXRA	1.73013e-07
ATAC	ATAC: TF enrichment of Top 10% Peaks	topic_3	89	MA0737.1 | GLIS3	3.85641e-07
ATAC	ATAC: TF enrichment of Top 10% Peaks	topic_3	90	MA0526.3 | USF2	5.75674e-07
ATAC	ATAC: TF enrichment of Top 10% Peaks	topic_3	91	MA0471.2 | E2F6	7.08389e-07
ATAC	ATAC: TF enrichment of Top 10% Peaks	topic_3	92	MA1574.1 | THRB	2.5757e-06
ATAC	ATAC: TF enrichment of Top 10% Peaks	topic_3	93	MA0733.1 | EGR4	2.71593e-06
ATAC	ATAC: TF enrichment of Top 10% Peaks	topic_3	94	MA1601.1 | ZNF75D	2.95864e-06
ATAC	ATAC: TF enrichment of Top 10% Peaks	topic_3	95	MA1523.1 | MSANTD3	3.12948e-06
ATAC	ATAC: TF enrichment of Top 10% Peaks	topic_3	96	MA0677.1 | NR2F6	3.57092e-06
ATAC	ATAC: TF enrichment of Top 10% Peaks	topic_3	97	MA1108.2 | MXI1	4.69048e-06
ATAC	ATAC: TF enrichment of Top 10% Peaks	topic_3	98	MA0140.2 | GATA1::TAL1	9.21211e-06
ATAC	ATAC: TF enrichment of Top 10% Peaks	topic_3	99	MA0093.3 | USF1	9.73319e-06
ATAC	ATAC: TF enrichment of Top 10% Peaks	topic_3	100	MA0592.3 | ESRRA	1.11297e-05
ATAC	ATAC: TF enrichment of Top 10% Peaks	topic_4	1	MA0036.3 | GATA2	1.70949e-94
ATAC	ATAC: TF enrichment of Top 10% Peaks	topic_4	2	MA0151.1 | ARID3A	1.28666e-90
ATAC	ATAC: TF enrichment of Top 10% Peaks	topic_4	3	MA1279.1 | COG1	3.07422e-87
ATAC	ATAC: TF enrichment of Top 10% Peaks	topic_4	4	MA1125.1 | ZNF384	1.18354e-80
ATAC	ATAC: TF enrichment of Top 10% Peaks	topic_4	5	MA0135.1 | LHX3	2.53882e-71
ATAC	ATAC: TF enrichment of Top 10% Peaks	topic_4	6	MA0790.1 | POU4F1	6.41401e-71
ATAC	ATAC: TF enrichment of Top 10% Peaks	topic_4	7	MA0482.2 | GATA4	1.83978e-68
ATAC	ATAC: TF enrichment of Top 10% Peaks	topic_4	8	MA0052.4 | MEF2A	4.54228e-65
ATAC	ATAC: TF enrichment of Top 10% Peaks	topic_4	9	MA0619.1 | LIN54	1.04565e-62
ATAC	ATAC: TF enrichment of Top 10% Peaks	topic_4	10	MA0845.1 | FOXB1	3.47142e-61
ATAC	ATAC: TF enrichment of Top 10% Peaks	topic_4	11	MA0507.1 | POU2F2	1.0907e-60
ATAC	ATAC: TF enrichment of Top 10% Peaks	topic_4	12	MA0785.1 | POU2F1	1.48062e-60
ATAC	ATAC: TF enrichment of Top 10% Peaks	topic_4	13	MA1113.2 | PBX2	4.12585e-59
ATAC	ATAC: TF enrichment of Top 10% Peaks	topic_4	14	MA0142.1 | POU5F1::SOX2	4.52777e-59
ATAC	ATAC: TF enrichment of Top 10% Peaks	topic_4	15	MA0037.3 | GATA3	7.51879e-57
ATAC	ATAC: TF enrichment of Top 10% Peaks	topic_4	16	MA0601.1 | ARID3B	4.26291e-55
ATAC	ATAC: TF enrichment of Top 10% Peaks	topic_4	17	MA0766.2 | GATA5	3.18286e-53
ATAC	ATAC: TF enrichment of Top 10% Peaks	topic_4	18	MA0497.1 | MEF2C	3.36518e-52
ATAC	ATAC: TF enrichment of Top 10% Peaks	topic_4	19	MA0627.2 | POU2F3	1.08712e-51
ATAC	ATAC: TF enrichment of Top 10% Peaks	topic_4	20	MA0606.1 | NFAT5	2.03513e-51
ATAC	ATAC: TF enrichment of Top 10% Peaks	topic_4	21	MA0050.2 | IRF1	4.49671e-50
ATAC	ATAC: TF enrichment of Top 10% Peaks	topic_4	22	MA1471.1 | BARX2	5.72409e-50
ATAC	ATAC: TF enrichment of Top 10% Peaks	topic_4	23	MA0025.2 | NFIL3	1.06661e-49
ATAC	ATAC: TF enrichment of Top 10% Peaks	topic_4	24	MA0035.4 | GATA1	9.21647e-49
ATAC	ATAC: TF enrichment of Top 10% Peaks	topic_4	25	MA0624.1 | NFATC1	7.31617e-48
ATAC	ATAC: TF enrichment of Top 10% Peaks	topic_4	26	MA0625.1 | NFATC3	1.81886e-47
ATAC	ATAC: TF enrichment of Top 10% Peaks	topic_4	27	MA0792.1 | POU5F1B	1.0707e-44
ATAC	ATAC: TF enrichment of Top 10% Peaks	topic_4	28	MA0140.2 | GATA1::TAL1	2.52301e-44
ATAC	ATAC: TF enrichment of Top 10% Peaks	topic_4	29	MA1623.1 | STAT2	2.63362e-44
ATAC	ATAC: TF enrichment of Top 10% Peaks	topic_4	30	MA1702.1 | PDP1	7.08882e-43
ATAC	ATAC: TF enrichment of Top 10% Peaks	topic_4	31	MA0602.1 | ARID5A	1.06002e-42
ATAC	ATAC: TF enrichment of Top 10% Peaks	topic_4	32	MA0851.1 | FOXJ3	1.4894e-40
ATAC	ATAC: TF enrichment of Top 10% Peaks	topic_4	33	MA0080.5 | SPI1	1.61753e-39
ATAC	ATAC: TF enrichment of Top 10% Peaks	topic_4	34	MA0087.1 | SOX5	2.17289e-37
ATAC	ATAC: TF enrichment of Top 10% Peaks	topic_4	35	MA0773.1 | MEF2D	1.43354e-34
ATAC	ATAC: TF enrichment of Top 10% Peaks	topic_4	36	MA0899.1 | HOXA10	3.63223e-34
ATAC	ATAC: TF enrichment of Top 10% Peaks	topic_4	37	MA1508.1 | IKZF1	3.81264e-33
ATAC	ATAC: TF enrichment of Top 10% Peaks	topic_4	38	MA0109.1 | HLTF	4.81615e-33
ATAC	ATAC: TF enrichment of Top 10% Peaks	topic_4	39	MA1115.1 | POU5F1	1.02901e-32
ATAC	ATAC: TF enrichment of Top 10% Peaks	topic_4	40	MA0183.1 | HHEX	1.5553e-32
ATAC	ATAC: TF enrichment of Top 10% Peaks	topic_4	41	MA0216.2 | CAD	3.56042e-32
ATAC	ATAC: TF enrichment of Top 10% Peaks	topic_4	42	MA0700.2 | LHX2	4.99773e-30
ATAC	ATAC: TF enrichment of Top 10% Peaks	topic_4	43	MA0102.4 | CEBPA	1.26834e-29
ATAC	ATAC: TF enrichment of Top 10% Peaks	topic_4	44	MA0043.3 | HLF	4.30143e-29
ATAC	ATAC: TF enrichment of Top 10% Peaks	topic_4	45	MA0495.3 | MAFF	4.97183e-29
ATAC	ATAC: TF enrichment of Top 10% Peaks	topic_4	46	MA0614.1 | FOXJ2	7.03348e-28
ATAC	ATAC: TF enrichment of Top 10% Peaks	topic_4	47	MA0833.2 | ATF4	5.19952e-27
ATAC	ATAC: TF enrichment of Top 10% Peaks	topic_4	48	MA0029.1 | MECOM	3.19002e-26
ATAC	ATAC: TF enrichment of Top 10% Peaks	topic_4	49	MA0660.1 | MEF2B	4.32077e-26
ATAC	ATAC: TF enrichment of Top 10% Peaks	topic_4	50	MA0481.3 | FOXP1	2.94935e-25
ATAC	ATAC: TF enrichment of Top 10% Peaks	topic_4	51	MA1525.1 | NFATC4	1.35462e-24
ATAC	ATAC: TF enrichment of Top 10% Peaks	topic_4	52	MA0152.1 | NFATC2	7.36187e-24
ATAC	ATAC: TF enrichment of Top 10% Peaks	topic_4	53	MA1103.2 | FOXK2	3.74437e-23
ATAC	ATAC: TF enrichment of Top 10% Peaks	topic_4	54	MA0680.1 | PAX7	7.88164e-23
ATAC	ATAC: TF enrichment of Top 10% Peaks	topic_4	55	MA1024.1 | HAT1	2.1483e-22
ATAC	ATAC: TF enrichment of Top 10% Peaks	topic_4	56	MA1683.1 | FOXA3	4.41093e-22
ATAC	ATAC: TF enrichment of Top 10% Peaks	topic_4	57	MA1603.1 | DMRT1	2.90325e-20
ATAC	ATAC: TF enrichment of Top 10% Peaks	topic_4	58	MA1463.1 | ARGFX	9.58446e-20
ATAC	ATAC: TF enrichment of Top 10% Peaks	topic_4	59	MA0793.1 | POU6F2	1.01272e-19
ATAC	ATAC: TF enrichment of Top 10% Peaks	topic_4	60	MA0517.1 | STAT1::STAT2	2.10235e-19
ATAC	ATAC: TF enrichment of Top 10% Peaks	topic_4	61	MA0659.2 | MAFG	4.54117e-19
ATAC	ATAC: TF enrichment of Top 10% Peaks	topic_4	62	MA0780.1 | PAX3	1.15079e-18
ATAC	ATAC: TF enrichment of Top 10% Peaks	topic_4	63	MA0836.2 | CEBPD	1.48243e-18
ATAC	ATAC: TF enrichment of Top 10% Peaks	topic_4	64	MA0772.1 | IRF7	4.67122e-18
ATAC	ATAC: TF enrichment of Top 10% Peaks	topic_4	65	MA0630.1 | SHOX	7.44531e-18
ATAC	ATAC: TF enrichment of Top 10% Peaks	topic_4	66	MA0703.2 | LMX1B	9.89499e-18
ATAC	ATAC: TF enrichment of Top 10% Peaks	topic_4	67	MA0593.1 | FOXP2	1.04387e-17
ATAC	ATAC: TF enrichment of Top 10% Peaks	topic_4	68	MA1124.1 | ZNF24	1.8099e-17
ATAC	ATAC: TF enrichment of Top 10% Peaks	topic_4	69	MA1657.1 | ZNF652	1.28588e-16
ATAC	ATAC: TF enrichment of Top 10% Peaks	topic_4	70	MA0768.1 | LEF1	1.55723e-16
ATAC	ATAC: TF enrichment of Top 10% Peaks	topic_4	71	MA0903.1 | HOXB3	1.95283e-16
ATAC	ATAC: TF enrichment of Top 10% Peaks	topic_4	72	MA0894.1 | HESX1	2.27635e-16
ATAC	ATAC: TF enrichment of Top 10% Peaks	topic_4	73	MA0662.1 | MIXL1	2.51036e-15
ATAC	ATAC: TF enrichment of Top 10% Peaks	topic_4	74	MA0070.1 | PBX1	3.01232e-15
ATAC	ATAC: TF enrichment of Top 10% Peaks	topic_4	75	MA0704.1 | LHX4	3.62174e-15
ATAC	ATAC: TF enrichment of Top 10% Peaks	topic_4	76	MA0628.1 | POU6F1	6.83685e-15
ATAC	ATAC: TF enrichment of Top 10% Peaks	topic_4	77	MA0881.1 | DLX4	6.83833e-15
ATAC	ATAC: TF enrichment of Top 10% Peaks	topic_4	78	MA1580.1 | ZBTB32	4.63141e-14
ATAC	ATAC: TF enrichment of Top 10% Peaks	topic_4	79	MA0108.2 | TBP	1.85456e-13
ATAC	ATAC: TF enrichment of Top 10% Peaks	topic_4	80	MA1499.1 | HOXB4	1.00995e-12
ATAC	ATAC: TF enrichment of Top 10% Peaks	topic_4	81	MA0520.1 | STAT6	2.82978e-12
ATAC	ATAC: TF enrichment of Top 10% Peaks	topic_4	82	MA0075.3 | PRRX2	9.25823e-12
ATAC	ATAC: TF enrichment of Top 10% Peaks	topic_4	83	MA0769.2 | TCF7	2.10006e-11
ATAC	ATAC: TF enrichment of Top 10% Peaks	topic_4	84	MA0852.2 | FOXK1	3.29902e-11
ATAC	ATAC: TF enrichment of Top 10% Peaks	topic_4	85	MA0120.1 | ID1	5.71561e-11
ATAC	ATAC: TF enrichment of Top 10% Peaks	topic_4	86	MA1120.1 | SOX13	5.84929e-11
ATAC	ATAC: TF enrichment of Top 10% Peaks	topic_4	87	MA0658.1 | LHX6	1.65037e-10
ATAC	ATAC: TF enrichment of Top 10% Peaks	topic_4	88	MA0661.1 | MEOX1	1.84374e-10
ATAC	ATAC: TF enrichment of Top 10% Peaks	topic_4	89	MA1497.1 | HOXA6	2.08751e-10
ATAC	ATAC: TF enrichment of Top 10% Peaks	topic_4	90	MA0639.1 | DBP	2.15073e-10
ATAC	ATAC: TF enrichment of Top 10% Peaks	topic_4	91	MA0523.1 | TCF7L2	4.25865e-10
ATAC	ATAC: TF enrichment of Top 10% Peaks	topic_4	92	MA0319.1 | HSF1	4.27267e-10
ATAC	ATAC: TF enrichment of Top 10% Peaks	topic_4	93	MA0724.1 | VENTX	4.60918e-10
ATAC	ATAC: TF enrichment of Top 10% Peaks	topic_4	94	MA0117.2 | MAFB	6.83757e-10
ATAC	ATAC: TF enrichment of Top 10% Peaks	topic_4	95	MA1496.1 | HOXA4	7.63398e-10
ATAC	ATAC: TF enrichment of Top 10% Peaks	topic_4	96	MA0081.2 | SPIB	7.83003e-10
ATAC	ATAC: TF enrichment of Top 10% Peaks	topic_4	97	MA0886.1 | EMX2	9.02159e-10
ATAC	ATAC: TF enrichment of Top 10% Peaks	topic_4	98	MA0842.2 | NRL	1.17118e-09
ATAC	ATAC: TF enrichment of Top 10% Peaks	topic_4	99	MA0843.1 | TEF	1.26947e-09
ATAC	ATAC: TF enrichment of Top 10% Peaks	topic_4	100	MA0684.2 | RUNX3	4.61092e-09
ATAC	ATAC: TF enrichment of Top 10% Peaks	topic_5	1	MA0081.2 | SPIB	1.0211e-107
ATAC	ATAC: TF enrichment of Top 10% Peaks	topic_5	2	MA0080.5 | SPI1	9.30464e-90
ATAC	ATAC: TF enrichment of Top 10% Peaks	topic_5	3	MA0517.1 | STAT1::STAT2	9.10343e-79
ATAC	ATAC: TF enrichment of Top 10% Peaks	topic_5	4	MA0050.2 | IRF1	4.28439e-78
ATAC	ATAC: TF enrichment of Top 10% Peaks	topic_5	5	MA0653.1 | IRF9	6.33373e-76
ATAC	ATAC: TF enrichment of Top 10% Peaks	topic_5	6	MA1623.1 | STAT2	6.48908e-60
ATAC	ATAC: TF enrichment of Top 10% Peaks	topic_5	7	MA1419.1 | IRF4	1.88733e-54
ATAC	ATAC: TF enrichment of Top 10% Peaks	topic_5	8	MA1508.1 | IKZF1	2.80125e-47
ATAC	ATAC: TF enrichment of Top 10% Peaks	topic_5	9	MA0652.1 | IRF8	4.38627e-47
ATAC	ATAC: TF enrichment of Top 10% Peaks	topic_5	10	MA0002.2 | RUNX1	3.29866e-45
ATAC	ATAC: TF enrichment of Top 10% Peaks	topic_5	11	MA0062.3 | GABPA	6.32313e-45
ATAC	ATAC: TF enrichment of Top 10% Peaks	topic_5	12	MA0640.2 | ELF3	4.10761e-44
ATAC	ATAC: TF enrichment of Top 10% Peaks	topic_5	13	MA1418.1 | IRF3	7.36707e-43
ATAC	ATAC: TF enrichment of Top 10% Peaks	topic_5	14	MA0473.3 | ELF1	4.16519e-37
ATAC	ATAC: TF enrichment of Top 10% Peaks	topic_5	15	MA0051.1 | IRF2	5.01959e-37
ATAC	ATAC: TF enrichment of Top 10% Peaks	topic_5	16	MA0761.2 | ETV1	2.27092e-36
ATAC	ATAC: TF enrichment of Top 10% Peaks	topic_5	17	MA0698.1 | ZBTB18	2.28892e-36
ATAC	ATAC: TF enrichment of Top 10% Peaks	topic_5	18	MA0645.1 | ETV6	1.20033e-29
ATAC	ATAC: TF enrichment of Top 10% Peaks	topic_5	19	MA0772.1 | IRF7	1.84886e-28
ATAC	ATAC: TF enrichment of Top 10% Peaks	topic_5	20	MA0764.2 | ETV4	2.70119e-25
ATAC	ATAC: TF enrichment of Top 10% Peaks	topic_5	21	MA0816.1 | ASCL2	2.06736e-24
ATAC	ATAC: TF enrichment of Top 10% Peaks	topic_5	22	MA0684.2 | RUNX3	2.62763e-24
ATAC	ATAC: TF enrichment of Top 10% Peaks	topic_5	23	MA0102.4 | CEBPA	4.56862e-24
ATAC	ATAC: TF enrichment of Top 10% Peaks	topic_5	24	MA0511.2 | RUNX2	3.74785e-23
ATAC	ATAC: TF enrichment of Top 10% Peaks	topic_5	25	MA0836.2 | CEBPD	6.09087e-23
ATAC	ATAC: TF enrichment of Top 10% Peaks	topic_5	26	MA1420.1 | IRF5	8.7927e-22
ATAC	ATAC: TF enrichment of Top 10% Peaks	topic_5	27	MA0833.2 | ATF4	1.19902e-20
ATAC	ATAC: TF enrichment of Top 10% Peaks	topic_5	28	MA1109.1 | NEUROD1	2.14887e-20
ATAC	ATAC: TF enrichment of Top 10% Peaks	topic_5	29	MA1634.1 | BATF	5.24491e-20
ATAC	ATAC: TF enrichment of Top 10% Peaks	topic_5	30	MA0466.2 | CEBPB	7.29182e-20
ATAC	ATAC: TF enrichment of Top 10% Peaks	topic_5	31	MA0521.1 | TCF12	7.9498e-20
ATAC	ATAC: TF enrichment of Top 10% Peaks	topic_5	32	MA1622.1 | SMAD2::SMAD3	2.09027e-19
ATAC	ATAC: TF enrichment of Top 10% Peaks	topic_5	33	MA0837.1 | CEBPE	2.33228e-19
ATAC	ATAC: TF enrichment of Top 10% Peaks	topic_5	34	MA0835.2 | BATF3	2.4294e-19
ATAC	ATAC: TF enrichment of Top 10% Peaks	topic_5	35	MA0462.2 | BATF::JUN	2.72009e-19
ATAC	ATAC: TF enrichment of Top 10% Peaks	topic_5	36	MA0091.1 | TAL1::TCF3	6.21333e-19
ATAC	ATAC: TF enrichment of Top 10% Peaks	topic_5	37	MA0762.1 | ETV2	1.12434e-18
ATAC	ATAC: TF enrichment of Top 10% Peaks	topic_5	38	MA1633.1 | BACH1	1.49045e-17
ATAC	ATAC: TF enrichment of Top 10% Peaks	topic_5	39	MA0841.1 | NFE2	2.13007e-17
ATAC	ATAC: TF enrichment of Top 10% Peaks	topic_5	40	MA0496.3 | MAFK	8.45541e-17
ATAC	ATAC: TF enrichment of Top 10% Peaks	topic_5	41	MA0089.2 | NFE2L1	1.14766e-16
ATAC	ATAC: TF enrichment of Top 10% Peaks	topic_5	42	MA1647.1 | PRDM4	1.65323e-16
ATAC	ATAC: TF enrichment of Top 10% Peaks	topic_5	43	MA0765.2 | ETV5	2.09779e-16
ATAC	ATAC: TF enrichment of Top 10% Peaks	topic_5	44	MA0691.1 | TFAP4	5.33158e-16
ATAC	ATAC: TF enrichment of Top 10% Peaks	topic_5	45	MA0838.1 | CEBPG	7.63418e-16
ATAC	ATAC: TF enrichment of Top 10% Peaks	topic_5	46	MA1101.2 | BACH2	9.22826e-16
ATAC	ATAC: TF enrichment of Top 10% Peaks	topic_5	47	MA0655.1 | JDP2	1.60278e-15
ATAC	ATAC: TF enrichment of Top 10% Peaks	topic_5	48	MA1279.1 | COG1	1.95531e-15
ATAC	ATAC: TF enrichment of Top 10% Peaks	topic_5	49	MA0483.1 | GFI1B	5.87694e-15
ATAC	ATAC: TF enrichment of Top 10% Peaks	topic_5	50	MA1558.1 | SNAI1	7.99436e-14
ATAC	ATAC: TF enrichment of Top 10% Peaks	topic_5	51	MA1652.1 | ZKSCAN5	1.0132e-13
ATAC	ATAC: TF enrichment of Top 10% Peaks	topic_5	52	MA1559.1 | SNAI3	1.63696e-13
ATAC	ATAC: TF enrichment of Top 10% Peaks	topic_5	53	MA0501.1 | MAF::NFE2	3.27141e-13
ATAC	ATAC: TF enrichment of Top 10% Peaks	topic_5	54	MA0052.4 | MEF2A	4.31962e-13
ATAC	ATAC: TF enrichment of Top 10% Peaks	topic_5	55	MA0497.1 | MEF2C	5.84934e-13
ATAC	ATAC: TF enrichment of Top 10% Peaks	topic_5	56	MA0796.1 | TGIF1	1.51433e-11
ATAC	ATAC: TF enrichment of Top 10% Peaks	topic_5	57	MA0782.2 | PKNOX1	4.99293e-11
ATAC	ATAC: TF enrichment of Top 10% Peaks	topic_5	58	MA0783.1 | PKNOX2	7.38327e-11
ATAC	ATAC: TF enrichment of Top 10% Peaks	topic_5	59	MA0150.2 | NFE2L2	1.38155e-10
ATAC	ATAC: TF enrichment of Top 10% Peaks	topic_5	60	MA0830.2 | TCF4	2.30806e-10
ATAC	ATAC: TF enrichment of Top 10% Peaks	topic_5	61	MA0773.1 | MEF2D	1.00582e-09
ATAC	ATAC: TF enrichment of Top 10% Peaks	topic_5	62	MA1125.1 | ZNF384	1.84983e-09
ATAC	ATAC: TF enrichment of Top 10% Peaks	topic_5	63	MA0523.1 | TCF7L2	3.71846e-09
ATAC	ATAC: TF enrichment of Top 10% Peaks	topic_5	64	MA0641.1 | ELF4	4.08217e-09
ATAC	ATAC: TF enrichment of Top 10% Peaks	topic_5	65	MA0480.1 | FOXO1	6.81832e-09
ATAC	ATAC: TF enrichment of Top 10% Peaks	topic_5	66	MA0513.1 | SMAD2::SMAD3::SMAD4	8.84327e-09
ATAC	ATAC: TF enrichment of Top 10% Peaks	topic_5	67	MA0018.4 | CREB1	1.1929e-08
ATAC	ATAC: TF enrichment of Top 10% Peaks	topic_5	68	MA1593.1 | ZNF317	1.21221e-08
ATAC	ATAC: TF enrichment of Top 10% Peaks	topic_5	69	MA0660.1 | MEF2B	1.7882e-08
ATAC	ATAC: TF enrichment of Top 10% Peaks	topic_5	70	MA0768.1 | LEF1	4.7269e-08
ATAC	ATAC: TF enrichment of Top 10% Peaks	topic_5	71	MA0120.1 | ID1	6.19812e-08
ATAC	ATAC: TF enrichment of Top 10% Peaks	topic_5	72	MA0508.3 | PRDM1	6.66829e-08
ATAC	ATAC: TF enrichment of Top 10% Peaks	topic_5	73	MA0769.2 | TCF7	1.00367e-07
ATAC	ATAC: TF enrichment of Top 10% Peaks	topic_5	74	MA0797.1 | TGIF2	1.34279e-07
ATAC	ATAC: TF enrichment of Top 10% Peaks	topic_5	75	MA1108.2 | MXI1	2.14867e-07
ATAC	ATAC: TF enrichment of Top 10% Peaks	topic_5	76	MA0038.2 | GFI1	3.73085e-07
ATAC	ATAC: TF enrichment of Top 10% Peaks	topic_5	77	MA1114.1 | PBX3	6.20553e-07
ATAC	ATAC: TF enrichment of Top 10% Peaks	topic_5	78	MA0043.3 | HLF	9.85905e-07
ATAC	ATAC: TF enrichment of Top 10% Peaks	topic_5	79	MA1646.1 | OSR2	1.5422e-06
ATAC	ATAC: TF enrichment of Top 10% Peaks	topic_5	80	MA0593.1 | FOXP2	1.6724e-06
ATAC	ATAC: TF enrichment of Top 10% Peaks	topic_5	81	MA0596.1 | SREBF2	2.97226e-06
ATAC	ATAC: TF enrichment of Top 10% Peaks	topic_5	82	MA0526.3 | USF2	8.45689e-06
ATAC	ATAC: TF enrichment of Top 10% Peaks	topic_5	83	MA0103.3 | ZEB1	8.67066e-06
ATAC	ATAC: TF enrichment of Top 10% Peaks	topic_5	84	MA0785.1 | POU2F1	9.7569e-06
ATAC	ATAC: TF enrichment of Top 10% Peaks	topic_5	85	MA0591.1 | BACH1::MAFK	2.02914e-05
ATAC	ATAC: TF enrichment of Top 10% Peaks	topic_5	86	MA0161.2 | NFIC	2.1803e-05
ATAC	ATAC: TF enrichment of Top 10% Peaks	topic_5	87	MA0792.1 | POU5F1B	2.413e-05
ATAC	ATAC: TF enrichment of Top 10% Peaks	topic_5	88	MA0093.3 | USF1	0.00011598
ATAC	ATAC: TF enrichment of Top 10% Peaks	topic_5	89	MA0801.1 | MGA	0.000124945
ATAC	ATAC: TF enrichment of Top 10% Peaks	topic_5	90	MA0106.3 | TP53	0.000145078
ATAC	ATAC: TF enrichment of Top 10% Peaks	topic_5	91	MA0142.1 | POU5F1::SOX2	0.000148598
ATAC	ATAC: TF enrichment of Top 10% Peaks	topic_5	92	MA0520.1 | STAT6	0.00016877
ATAC	ATAC: TF enrichment of Top 10% Peaks	topic_5	93	MA1421.1 | TCF7L1	0.000170587
ATAC	ATAC: TF enrichment of Top 10% Peaks	topic_5	94	MA0507.1 | POU2F2	0.000194144
ATAC	ATAC: TF enrichment of Top 10% Peaks	topic_5	95	MA1520.1 | MAF	0.000206364
ATAC	ATAC: TF enrichment of Top 10% Peaks	topic_5	96	MA0627.2 | POU2F3	0.000286801
ATAC	ATAC: TF enrichment of Top 10% Peaks	topic_5	97	MA0805.1 | TBX1	0.000305571
ATAC	ATAC: TF enrichment of Top 10% Peaks	topic_5	98	MA0595.1 | SREBF1	0.000313439
ATAC	ATAC: TF enrichment of Top 10% Peaks	topic_5	99	MA1625.1 | STAT5B	0.000328837
ATAC	ATAC: TF enrichment of Top 10% Peaks	topic_5	100	MA1534.1 | NR1I3	0.000372238
ATAC	ATAC: TF enrichment of Top 10% Peaks	topic_6	1	MA0102.4 | CEBPA	5.70066e-109
ATAC	ATAC: TF enrichment of Top 10% Peaks	topic_6	2	MA0466.2 | CEBPB	1.35662e-108
ATAC	ATAC: TF enrichment of Top 10% Peaks	topic_6	3	MA0837.1 | CEBPE	3.44291e-108
ATAC	ATAC: TF enrichment of Top 10% Peaks	topic_6	4	MA0081.2 | SPIB	5.86356e-107
ATAC	ATAC: TF enrichment of Top 10% Peaks	topic_6	5	MA0836.2 | CEBPD	7.06172e-104
ATAC	ATAC: TF enrichment of Top 10% Peaks	topic_6	6	MA0080.5 | SPI1	2.52583e-101
ATAC	ATAC: TF enrichment of Top 10% Peaks	topic_6	7	MA0838.1 | CEBPG	8.92569e-93
ATAC	ATAC: TF enrichment of Top 10% Peaks	topic_6	8	MA0835.2 | BATF3	4.95429e-75
ATAC	ATAC: TF enrichment of Top 10% Peaks	topic_6	9	MA1622.1 | SMAD2::SMAD3	4.43518e-73
ATAC	ATAC: TF enrichment of Top 10% Peaks	topic_6	10	MA0462.2 | BATF::JUN	2.28218e-71
ATAC	ATAC: TF enrichment of Top 10% Peaks	topic_6	11	MA1634.1 | BATF	1.52089e-70
ATAC	ATAC: TF enrichment of Top 10% Peaks	topic_6	12	MA0655.1 | JDP2	3.17347e-67
ATAC	ATAC: TF enrichment of Top 10% Peaks	topic_6	13	MA0043.3 | HLF	5.83528e-64
ATAC	ATAC: TF enrichment of Top 10% Peaks	topic_6	14	MA0833.2 | ATF4	3.37927e-60
ATAC	ATAC: TF enrichment of Top 10% Peaks	topic_6	15	MA0841.1 | NFE2	3.85247e-53
ATAC	ATAC: TF enrichment of Top 10% Peaks	topic_6	16	MA1101.2 | BACH2	8.52348e-51
ATAC	ATAC: TF enrichment of Top 10% Peaks	topic_6	17	MA0025.2 | NFIL3	1.42506e-47
ATAC	ATAC: TF enrichment of Top 10% Peaks	topic_6	18	MA1702.1 | PDP1	1.73886e-45
ATAC	ATAC: TF enrichment of Top 10% Peaks	topic_6	19	MA1508.1 | IKZF1	2.19084e-45
ATAC	ATAC: TF enrichment of Top 10% Peaks	topic_6	20	MA0050.2 | IRF1	2.84808e-41
ATAC	ATAC: TF enrichment of Top 10% Peaks	topic_6	21	MA1633.1 | BACH1	4.39672e-41
ATAC	ATAC: TF enrichment of Top 10% Peaks	topic_6	22	MA0645.1 | ETV6	2.98419e-40
ATAC	ATAC: TF enrichment of Top 10% Peaks	topic_6	23	MA0640.2 | ELF3	6.70772e-39
ATAC	ATAC: TF enrichment of Top 10% Peaks	topic_6	24	MA0496.3 | MAFK	2.86676e-38
ATAC	ATAC: TF enrichment of Top 10% Peaks	topic_6	25	MA0473.3 | ELF1	3.18682e-38
ATAC	ATAC: TF enrichment of Top 10% Peaks	topic_6	26	MA0089.2 | NFE2L1	1.21252e-37
ATAC	ATAC: TF enrichment of Top 10% Peaks	topic_6	27	MA0062.3 | GABPA	1.10176e-33
ATAC	ATAC: TF enrichment of Top 10% Peaks	topic_6	28	MA0639.1 | DBP	5.7053e-33
ATAC	ATAC: TF enrichment of Top 10% Peaks	topic_6	29	MA0501.1 | MAF::NFE2	3.51485e-32
ATAC	ATAC: TF enrichment of Top 10% Peaks	topic_6	30	MA0150.2 | NFE2L2	2.14593e-30
ATAC	ATAC: TF enrichment of Top 10% Peaks	topic_6	31	MA0761.2 | ETV1	1.31869e-29
ATAC	ATAC: TF enrichment of Top 10% Peaks	topic_6	32	MA0517.1 | STAT1::STAT2	2.57673e-28
ATAC	ATAC: TF enrichment of Top 10% Peaks	topic_6	33	MA1623.1 | STAT2	9.84773e-25
ATAC	ATAC: TF enrichment of Top 10% Peaks	topic_6	34	MA0843.1 | TEF	1.53828e-22
ATAC	ATAC: TF enrichment of Top 10% Peaks	topic_6	35	MA0764.2 | ETV4	2.40393e-20
ATAC	ATAC: TF enrichment of Top 10% Peaks	topic_6	36	MA0018.4 | CREB1	2.60014e-18
ATAC	ATAC: TF enrichment of Top 10% Peaks	topic_6	37	MA1632.1 | ATF2	3.11867e-18
ATAC	ATAC: TF enrichment of Top 10% Peaks	topic_6	38	MA1279.1 | COG1	1.32957e-17
ATAC	ATAC: TF enrichment of Top 10% Peaks	topic_6	39	MA0765.2 | ETV5	2.06532e-17
ATAC	ATAC: TF enrichment of Top 10% Peaks	topic_6	40	MA0659.2 | MAFG	2.93628e-15
ATAC	ATAC: TF enrichment of Top 10% Peaks	topic_6	41	MA0840.1 | CREB5	2.30609e-13
ATAC	ATAC: TF enrichment of Top 10% Peaks	topic_6	42	MA0641.1 | ELF4	3.55625e-13
ATAC	ATAC: TF enrichment of Top 10% Peaks	topic_6	43	MA1125.1 | ZNF384	1.66745e-12
ATAC	ATAC: TF enrichment of Top 10% Peaks	topic_6	44	MA1024.1 | HAT1	2.45833e-12
ATAC	ATAC: TF enrichment of Top 10% Peaks	topic_6	45	MA0495.3 | MAFF	2.46313e-12
ATAC	ATAC: TF enrichment of Top 10% Peaks	topic_6	46	MA1418.1 | IRF3	4.72078e-12
ATAC	ATAC: TF enrichment of Top 10% Peaks	topic_6	47	MA0497.1 | MEF2C	5.79009e-12
ATAC	ATAC: TF enrichment of Top 10% Peaks	topic_6	48	MA0019.1 | DDIT3::CEBPA	8.37275e-12
ATAC	ATAC: TF enrichment of Top 10% Peaks	topic_6	49	MA0052.4 | MEF2A	2.78233e-11
ATAC	ATAC: TF enrichment of Top 10% Peaks	topic_6	50	MA0120.1 | ID1	4.09519e-11
ATAC	ATAC: TF enrichment of Top 10% Peaks	topic_6	51	MA0093.3 | USF1	4.28682e-11
ATAC	ATAC: TF enrichment of Top 10% Peaks	topic_6	52	MA0526.3 | USF2	8.55783e-11
ATAC	ATAC: TF enrichment of Top 10% Peaks	topic_6	53	MA0605.2 | ATF3	1.04637e-10
ATAC	ATAC: TF enrichment of Top 10% Peaks	topic_6	54	MA0160.1 | NR4A2	3.48194e-10
ATAC	ATAC: TF enrichment of Top 10% Peaks	topic_6	55	MA0660.1 | MEF2B	8.19555e-09
ATAC	ATAC: TF enrichment of Top 10% Peaks	topic_6	56	MA0834.1 | ATF7	2.92523e-08
ATAC	ATAC: TF enrichment of Top 10% Peaks	topic_6	57	MA0071.1 | RORA	3.24136e-08
ATAC	ATAC: TF enrichment of Top 10% Peaks	topic_6	58	MA0773.1 | MEF2D	3.5282e-08
ATAC	ATAC: TF enrichment of Top 10% Peaks	topic_6	59	MA0117.2 | MAFB	3.94338e-08
ATAC	ATAC: TF enrichment of Top 10% Peaks	topic_6	60	MA0142.1 | POU5F1::SOX2	4.63616e-08
ATAC	ATAC: TF enrichment of Top 10% Peaks	topic_6	61	MA0602.1 | ARID5A	4.89376e-08
