## Supplementary Tables for "Single-cell multi-omics map of human foetal blood in Down’s Syndrome" (part 2 of 3)

### Sheet: Suppl. Tab. 11 (continued)
							Supplementary Table 11: Key characteristics of RNA and ATAC topics
ATAC	ATAC: TF enrichment of Top 10% Peaks	topic_6	62	MA0859.1 | RARG	4.91072e-08
ATAC	ATAC: TF enrichment of Top 10% Peaks	topic_6	63	MA0729.1 | RARA	6.34235e-08
ATAC	ATAC: TF enrichment of Top 10% Peaks	topic_6	64	MA0785.1 | POU2F1	8.97471e-08
ATAC	ATAC: TF enrichment of Top 10% Peaks	topic_6	65	MA1150.1 | RORB	1.29839e-07
ATAC	ATAC: TF enrichment of Top 10% Peaks	topic_6	66	MA0415.1 | YAP1	1.43941e-07
ATAC	ATAC: TF enrichment of Top 10% Peaks	topic_6	67	MA0842.2 | NRL	1.74011e-07
ATAC	ATAC: TF enrichment of Top 10% Peaks	topic_6	68	MA0653.1 | IRF9	2.89818e-07
ATAC	ATAC: TF enrichment of Top 10% Peaks	topic_6	69	MA0845.1 | FOXB1	3.8258e-07
ATAC	ATAC: TF enrichment of Top 10% Peaks	topic_6	70	MA0038.2 | GFI1	4.34691e-07
ATAC	ATAC: TF enrichment of Top 10% Peaks	topic_6	71	MA0483.1 | GFI1B	4.6104e-07
ATAC	ATAC: TF enrichment of Top 10% Peaks	topic_6	72	MA1120.1 | SOX13	6.23549e-07
ATAC	ATAC: TF enrichment of Top 10% Peaks	topic_6	73	MA0857.1 | RARB	2.57898e-06
ATAC	ATAC: TF enrichment of Top 10% Peaks	topic_6	74	MA0591.1 | BACH1::MAFK	3.29251e-06
ATAC	ATAC: TF enrichment of Top 10% Peaks	topic_6	75	MA0592.3 | ESRRA	4.46217e-06
ATAC	ATAC: TF enrichment of Top 10% Peaks	topic_6	76	MA1151.1 | RORC	5.62908e-06
ATAC	ATAC: TF enrichment of Top 10% Peaks	topic_6	77	MA1580.1 | ZBTB32	6.71105e-06
ATAC	ATAC: TF enrichment of Top 10% Peaks	topic_6	78	MA1112.2 | NR4A1	1.04939e-05
ATAC	ATAC: TF enrichment of Top 10% Peaks	topic_6	79	MA0693.2 | VDR	2.08099e-05
ATAC	ATAC: TF enrichment of Top 10% Peaks	topic_6	80	MA1108.2 | MXI1	2.1583e-05
ATAC	ATAC: TF enrichment of Top 10% Peaks	topic_6	81	MA1471.1 | BARX2	2.43545e-05
ATAC	ATAC: TF enrichment of Top 10% Peaks	topic_6	82	MA0752.1 | ZNF410	2.49837e-05
ATAC	ATAC: TF enrichment of Top 10% Peaks	topic_6	83	MA0652.1 | IRF8	2.50736e-05
ATAC	ATAC: TF enrichment of Top 10% Peaks	topic_6	84	MA0620.3 | MITF	2.59596e-05
ATAC	ATAC: TF enrichment of Top 10% Peaks	topic_6	85	MA0762.1 | ETV2	3.21901e-05
ATAC	ATAC: TF enrichment of Top 10% Peaks	topic_6	86	MA1110.1 | NR1H4	3.94811e-05
ATAC	ATAC: TF enrichment of Top 10% Peaks	topic_6	87	MA1541.1 | NR6A1	3.96037e-05
ATAC	ATAC: TF enrichment of Top 10% Peaks	topic_6	88	MA0319.1 | HSF1	3.97066e-05
ATAC	ATAC: TF enrichment of Top 10% Peaks	topic_6	89	MA0520.1 | STAT6	4.00428e-05
ATAC	ATAC: TF enrichment of Top 10% Peaks	topic_6	90	MA0083.3 | SRF	4.20758e-05
ATAC	ATAC: TF enrichment of Top 10% Peaks	topic_6	91	MA1589.1 | ZNF140	5.05897e-05
ATAC	ATAC: TF enrichment of Top 10% Peaks	topic_6	92	MA0109.1 | HLTF	5.50292e-05
ATAC	ATAC: TF enrichment of Top 10% Peaks	topic_6	93	MA0141.3 | ESRRB	5.50844e-05
ATAC	ATAC: TF enrichment of Top 10% Peaks	topic_6	94	MA0700.2 | LHX2	5.72171e-05
ATAC	ATAC: TF enrichment of Top 10% Peaks	topic_6	95	MA0790.1 | POU4F1	6.39283e-05
ATAC	ATAC: TF enrichment of Top 10% Peaks	topic_6	96	MA0831.2 | TFE3	0.000100925
ATAC	ATAC: TF enrichment of Top 10% Peaks	topic_6	97	MA0684.2 | RUNX3	0.000136426
ATAC	ATAC: TF enrichment of Top 10% Peaks	topic_6	98	MA0867.2 | SOX4	0.000144216
ATAC	ATAC: TF enrichment of Top 10% Peaks	topic_6	99	MA1652.1 | ZKSCAN5	0.000208016
ATAC	ATAC: TF enrichment of Top 10% Peaks	topic_6	100	MA1594.1 | ZNF382	0.000229555
ATAC	ATAC: TF enrichment of Top 10% Peaks	topic_7	1	MA0036.3 | GATA2	7.69641e-55
ATAC	ATAC: TF enrichment of Top 10% Peaks	topic_7	2	MA0037.3 | GATA3	6.30451e-48
ATAC	ATAC: TF enrichment of Top 10% Peaks	topic_7	3	MA0140.2 | GATA1::TAL1	6.40307e-46
ATAC	ATAC: TF enrichment of Top 10% Peaks	topic_7	4	MA0766.2 | GATA5	6.19582e-44
ATAC	ATAC: TF enrichment of Top 10% Peaks	topic_7	5	MA0482.2 | GATA4	2.86639e-36
ATAC	ATAC: TF enrichment of Top 10% Peaks	topic_7	6	MA0035.4 | GATA1	4.77525e-26
ATAC	ATAC: TF enrichment of Top 10% Peaks	topic_7	7	MA0029.1 | MECOM	3.69748e-07
ATAC	ATAC: TF enrichment of Top 10% Peaks	topic_7	8	MA0647.1 | GRHL1	0.000607031
ATAC	ATAC: TF enrichment of Top 10% Peaks	topic_7	9	MA0852.2 | FOXK1	0.000718897
ATAC	ATAC: TF enrichment of Top 10% Peaks	topic_7	10	MA1108.2 | MXI1	0.00228826
ATAC	ATAC: TF enrichment of Top 10% Peaks	topic_7	11	MA0602.1 | ARID5A	0.00372678
ATAC	ATAC: TF enrichment of Top 10% Peaks	topic_7	12	MA0809.2 | TEAD4	0.00495997
ATAC	ATAC: TF enrichment of Top 10% Peaks	topic_7	13	MA1580.1 | ZBTB32	0.00594719
ATAC	ATAC: TF enrichment of Top 10% Peaks	topic_7	14	MA0090.3 | TEAD1	0.0125762
ATAC	ATAC: TF enrichment of Top 10% Peaks	topic_7	15	MA0319.1 | HSF1	0.0131173
ATAC	ATAC: TF enrichment of Top 10% Peaks	topic_7	16	MA0142.1 | POU5F1::SOX2	0.0136363
ATAC	ATAC: TF enrichment of Top 10% Peaks	topic_7	17	MA0808.1 | TEAD3	0.0149681
ATAC	ATAC: TF enrichment of Top 10% Peaks	topic_7	18	MA0151.1 | ARID3A	0.0154576
ATAC	ATAC: TF enrichment of Top 10% Peaks	topic_7	19	MA0845.1 | FOXB1	0.0176729
ATAC	ATAC: TF enrichment of Top 10% Peaks	topic_7	20	MA0109.1 | HLTF	0.0179707
ATAC	ATAC: TF enrichment of Top 10% Peaks	topic_7	21	MA0460.1 | TTK	0.0219038
ATAC	ATAC: TF enrichment of Top 10% Peaks	topic_7	22	MA0628.1 | POU6F1	0.0247381
ATAC	ATAC: TF enrichment of Top 10% Peaks	topic_7	23	MA0790.1 | POU4F1	0.0275025
ATAC	ATAC: TF enrichment of Top 10% Peaks	topic_7	24	MA0768.1 | LEF1	0.0281544
ATAC	ATAC: TF enrichment of Top 10% Peaks	topic_7	25	MA0614.1 | FOXJ2	0.0312365
ATAC	ATAC: TF enrichment of Top 10% Peaks	topic_7	26	MA0152.1 | NFATC2	0.03164
ATAC	ATAC: TF enrichment of Top 10% Peaks	topic_7	27	MA0851.1 | FOXJ3	0.0319268
ATAC	ATAC: TF enrichment of Top 10% Peaks	topic_8	1	MA1622.1 | SMAD2::SMAD3	1.69941e-29
ATAC	ATAC: TF enrichment of Top 10% Peaks	topic_8	2	MA0462.2 | BATF::JUN	1.69202e-25
ATAC	ATAC: TF enrichment of Top 10% Peaks	topic_8	3	MA1634.1 | BATF	1.62568e-24
ATAC	ATAC: TF enrichment of Top 10% Peaks	topic_8	4	MA0835.2 | BATF3	2.62766e-23
ATAC	ATAC: TF enrichment of Top 10% Peaks	topic_8	5	MA0655.1 | JDP2	1.08895e-19
ATAC	ATAC: TF enrichment of Top 10% Peaks	topic_8	6	MA1101.2 | BACH2	2.75774e-17
ATAC	ATAC: TF enrichment of Top 10% Peaks	topic_8	7	MA0081.2 | SPIB	1.37004e-16
ATAC	ATAC: TF enrichment of Top 10% Peaks	topic_8	8	MA0080.5 | SPI1	1.0252e-10
ATAC	ATAC: TF enrichment of Top 10% Peaks	topic_8	9	MA0841.1 | NFE2	1.18883e-10
ATAC	ATAC: TF enrichment of Top 10% Peaks	topic_8	10	MA0764.2 | ETV4	5.86817e-05
ATAC	ATAC: TF enrichment of Top 10% Peaks	topic_8	11	MA1508.1 | IKZF1	0.00179186
ATAC	ATAC: TF enrichment of Top 10% Peaks	topic_8	12	MA0645.1 | ETV6	0.0048171
ATAC	ATAC: TF enrichment of Top 10% Peaks	topic_8	13	MA0640.2 | ELF3	0.00952396
ATAC	ATAC: TF enrichment of Top 10% Peaks	topic_8	14	MA0473.3 | ELF1	0.0203558
ATAC	ATAC: TF enrichment of Top 10% Peaks	topic_8	15	MA0761.2 | ETV1	0.0420215
ATAC	ATAC: TF enrichment of Top 10% Peaks	topic_9	1	MA1113.2 | PBX2	3.63109e-06
ATAC	ATAC: TF enrichment of Top 10% Peaks	topic_9	2	MA0151.1 | ARID3A	0.000732982
ATAC	ATAC: TF enrichment of Top 10% Peaks	topic_9	3	MA0087.1 | SOX5	0.00234285
ATAC	ATAC: TF enrichment of Top 10% Peaks	topic_9	4	MA0792.1 | POU5F1B	0.0128279
ATAC	ATAC: TF enrichment of Top 10% Peaks	topic_9	5	MA0785.1 | POU2F1	0.0154363
ATAC	ATAC: TF enrichment of Top 10% Peaks	topic_9	6	MA0135.1 | LHX3	0.0240887
ATAC	ATAC: TF enrichment of Top 10% Peaks	topic_9	7	MA0507.1 | POU2F2	0.0260539
ATAC	ATAC: TF enrichment of Top 10% Peaks	topic_9	8	MA0183.1 | HHEX	0.0265657
ATAC	ATAC: TF enrichment of Top 10% Peaks	topic_9	9	MA1500.1 | HOXB6	0.0276914
ATAC	ATAC: TF enrichment of Top 10% Peaks	topic_9	10	MA0601.1 | ARID3B	0.0454521
ATAC	ATAC: TF enrichment of Top 10% Peaks	topic_10	1	MA0140.2 | GATA1::TAL1	1.59101e-204
ATAC	ATAC: TF enrichment of Top 10% Peaks	topic_10	2	MA0766.2 | GATA5	1.15892e-189
ATAC	ATAC: TF enrichment of Top 10% Peaks	topic_10	3	MA0037.3 | GATA3	8.78343e-181
ATAC	ATAC: TF enrichment of Top 10% Peaks	topic_10	4	MA0036.3 | GATA2	1.75643e-176
ATAC	ATAC: TF enrichment of Top 10% Peaks	topic_10	5	MA0482.2 | GATA4	4.20725e-141
ATAC	ATAC: TF enrichment of Top 10% Peaks	topic_10	6	MA0035.4 | GATA1	2.94259e-81
ATAC	ATAC: TF enrichment of Top 10% Peaks	topic_10	7	MA0493.1 | KLF1	1.81181e-35
ATAC	ATAC: TF enrichment of Top 10% Peaks	topic_10	8	MA0599.1 | KLF5	3.99553e-28
ATAC	ATAC: TF enrichment of Top 10% Peaks	topic_10	9	MA0039.4 | KLF4	1.39871e-27
ATAC	ATAC: TF enrichment of Top 10% Peaks	topic_10	10	MA1596.1 | ZNF460	1.75975e-26
ATAC	ATAC: TF enrichment of Top 10% Peaks	topic_10	11	MA1515.1 | KLF2	3.32444e-25
ATAC	ATAC: TF enrichment of Top 10% Peaks	topic_10	12	MA0029.1 | MECOM	5.43114e-21
ATAC	ATAC: TF enrichment of Top 10% Peaks	topic_10	13	MA1517.1 | KLF6	1.36014e-19
ATAC	ATAC: TF enrichment of Top 10% Peaks	topic_10	14	MA1643.1 | NFIB	4.36071e-19
ATAC	ATAC: TF enrichment of Top 10% Peaks	topic_10	15	MA0139.1 | CTCF	1.2584e-18
ATAC	ATAC: TF enrichment of Top 10% Peaks	topic_10	16	MA1587.1 | ZNF135	4.618e-17
ATAC	ATAC: TF enrichment of Top 10% Peaks	topic_10	17	MA1512.1 | KLF11	3.87792e-16
ATAC	ATAC: TF enrichment of Top 10% Peaks	topic_10	18	MA0513.1 | SMAD2::SMAD3::SMAD4	1.21872e-15
ATAC	ATAC: TF enrichment of Top 10% Peaks	topic_10	19	MA0742.1 | KLF12	1.29728e-15
ATAC	ATAC: TF enrichment of Top 10% Peaks	topic_10	20	MA1107.2 | KLF9	2.78462e-15
ATAC	ATAC: TF enrichment of Top 10% Peaks	topic_10	21	MA0746.2 | SP3	3.57985e-15
ATAC	ATAC: TF enrichment of Top 10% Peaks	topic_10	22	MA0146.2 | ZFX	1.15541e-14
ATAC	ATAC: TF enrichment of Top 10% Peaks	topic_10	23	MA1511.1 | KLF10	1.82179e-14
ATAC	ATAC: TF enrichment of Top 10% Peaks	topic_10	24	MA1653.1 | ZNF148	2.39361e-14
ATAC	ATAC: TF enrichment of Top 10% Peaks	topic_10	25	MA1121.1 | TEAD2	1.45146e-12
ATAC	ATAC: TF enrichment of Top 10% Peaks	topic_10	26	MA1581.1 | ZBTB6	1.0903e-11
ATAC	ATAC: TF enrichment of Top 10% Peaks	topic_10	27	MA0402.1 | SWI5	5.40185e-11
ATAC	ATAC: TF enrichment of Top 10% Peaks	topic_10	28	MA1516.1 | KLF3	7.48929e-11
ATAC	ATAC: TF enrichment of Top 10% Peaks	topic_10	29	MA0073.1 | RREB1	9.06083e-11
ATAC	ATAC: TF enrichment of Top 10% Peaks	topic_10	30	MA1108.2 | MXI1	1.78659e-10
ATAC	ATAC: TF enrichment of Top 10% Peaks	topic_10	31	MA1116.1 | RBPJ	2.24848e-10
ATAC	ATAC: TF enrichment of Top 10% Peaks	topic_10	32	MA0154.4 | EBF1	2.35618e-10
ATAC	ATAC: TF enrichment of Top 10% Peaks	topic_10	33	MA0859.1 | RARG	3.69255e-10
ATAC	ATAC: TF enrichment of Top 10% Peaks	topic_10	34	MA0528.2 | ZNF263	4.09857e-10
ATAC	ATAC: TF enrichment of Top 10% Peaks	topic_10	35	MA1540.1 | NR5A1	4.69306e-10
ATAC	ATAC: TF enrichment of Top 10% Peaks	topic_10	36	MA0079.4 | SP1	6.13447e-10
ATAC	ATAC: TF enrichment of Top 10% Peaks	topic_10	37	MA0119.1 | NFIC::TLX1	8.27311e-10
ATAC	ATAC: TF enrichment of Top 10% Peaks	topic_10	38	MA0109.1 | HLTF	1.1495e-09
ATAC	ATAC: TF enrichment of Top 10% Peaks	topic_10	39	MA0494.1 | NR1H3::RXRA	1.81633e-09
ATAC	ATAC: TF enrichment of Top 10% Peaks	topic_10	40	MA0753.2 | ZNF740	2.0932e-09
ATAC	ATAC: TF enrichment of Top 10% Peaks	topic_10	41	MA0505.1 | NR5A2	3.68207e-09
ATAC	ATAC: TF enrichment of Top 10% Peaks	topic_10	42	MA1654.1 | ZNF16	4.08911e-09
ATAC	ATAC: TF enrichment of Top 10% Peaks	topic_10	43	MA0808.1 | TEAD3	4.67023e-09
ATAC	ATAC: TF enrichment of Top 10% Peaks	topic_10	44	MA1627.1 | WT1	5.51256e-09
ATAC	ATAC: TF enrichment of Top 10% Peaks	topic_10	45	MA1615.1 | PLAGL1	6.78182e-09
ATAC	ATAC: TF enrichment of Top 10% Peaks	topic_10	46	MA0163.1 | PLAG1	6.8813e-09
ATAC	ATAC: TF enrichment of Top 10% Peaks	topic_10	47	MA1601.1 | ZNF75D	8.59116e-09
ATAC	ATAC: TF enrichment of Top 10% Peaks	topic_10	48	MA1522.1 | MAZ	1.00185e-08
ATAC	ATAC: TF enrichment of Top 10% Peaks	topic_10	49	MA0809.2 | TEAD4	1.10692e-08
ATAC	ATAC: TF enrichment of Top 10% Peaks	topic_10	50	MA0090.3 | TEAD1	1.31935e-08
ATAC	ATAC: TF enrichment of Top 10% Peaks	topic_10	51	MA0643.1 | ESRRG	1.59461e-08
ATAC	ATAC: TF enrichment of Top 10% Peaks	topic_10	52	MA0783.1 | PKNOX2	3.76061e-08
ATAC	ATAC: TF enrichment of Top 10% Peaks	topic_10	53	MA0596.1 | SREBF2	6.40746e-08
ATAC	ATAC: TF enrichment of Top 10% Peaks	topic_10	54	MA0741.1 | KLF16	6.63414e-08
ATAC	ATAC: TF enrichment of Top 10% Peaks	topic_10	55	MA0161.2 | NFIC	9.20219e-08
ATAC	ATAC: TF enrichment of Top 10% Peaks	topic_10	56	MA0095.2 | YY1	9.416e-08
ATAC	ATAC: TF enrichment of Top 10% Peaks	topic_10	57	MA1114.1 | PBX3	1.59563e-07
ATAC	ATAC: TF enrichment of Top 10% Peaks	topic_10	58	MA0595.1 | SREBF1	1.98451e-07
ATAC	ATAC: TF enrichment of Top 10% Peaks	topic_10	59	MA0138.2 | REST	2.21126e-07
ATAC	ATAC: TF enrichment of Top 10% Peaks	topic_10	60	MA1649.1 | ZBTB12	2.63827e-07
ATAC	ATAC: TF enrichment of Top 10% Peaks	topic_10	61	MA1599.1 | ZNF682	3.73681e-07
ATAC	ATAC: TF enrichment of Top 10% Peaks	topic_10	62	MA0103.3 | ZEB1	6.74866e-07
ATAC	ATAC: TF enrichment of Top 10% Peaks	topic_10	63	MA1433.1 | MSN-1	7.89676e-07
ATAC	ATAC: TF enrichment of Top 10% Peaks	topic_10	64	MA0112.3 | ESR1	7.94722e-07
ATAC	ATAC: TF enrichment of Top 10% Peaks	topic_10	65	MA1637.1 | EBF3	8.80277e-07
ATAC	ATAC: TF enrichment of Top 10% Peaks	topic_10	66	MA0116.1 | ZNF423	1.24599e-06
ATAC	ATAC: TF enrichment of Top 10% Peaks	topic_10	67	MA1630.1 | ZNF281	1.37354e-06
ATAC	ATAC: TF enrichment of Top 10% Peaks	topic_10	68	MA0141.3 | ESRRB	1.37971e-06
ATAC	ATAC: TF enrichment of Top 10% Peaks	topic_10	69	MA1491.1 | GLI3	1.417e-06
ATAC	ATAC: TF enrichment of Top 10% Peaks	topic_10	70	MA0857.1 | RARB	2.26471e-06
ATAC	ATAC: TF enrichment of Top 10% Peaks	topic_10	71	MA0592.3 | ESRRA	2.98112e-06
ATAC	ATAC: TF enrichment of Top 10% Peaks	topic_10	72	MA1153.1 | SMAD4	3.90489e-06
ATAC	ATAC: TF enrichment of Top 10% Peaks	topic_10	73	MA0071.1 | RORA	5.12105e-06
ATAC	ATAC: TF enrichment of Top 10% Peaks	topic_10	74	MA0160.1 | NR4A2	6.63337e-06
ATAC	ATAC: TF enrichment of Top 10% Peaks	topic_10	75	MA0258.2 | ESR2	7.71085e-06
ATAC	ATAC: TF enrichment of Top 10% Peaks	topic_10	76	MA0531.1 | CTCF	7.86709e-06
ATAC	ATAC: TF enrichment of Top 10% Peaks	topic_10	77	MA1579.1 | ZBTB26	8.11019e-06
ATAC	ATAC: TF enrichment of Top 10% Peaks	topic_10	78	MA1655.1 | ZNF341	8.22464e-06
ATAC	ATAC: TF enrichment of Top 10% Peaks	topic_10	79	MA0496.3 | MAFK	1.1177e-05
ATAC	ATAC: TF enrichment of Top 10% Peaks	topic_10	80	MA1593.1 | ZNF317	1.21372e-05
ATAC	ATAC: TF enrichment of Top 10% Peaks	topic_10	81	MA1656.1 | ZNF449	1.43897e-05
ATAC	ATAC: TF enrichment of Top 10% Peaks	topic_10	82	MA1531.1 | NR1D1	1.46063e-05
ATAC	ATAC: TF enrichment of Top 10% Peaks	topic_10	83	MA0734.2 | GLI2	1.55209e-05
ATAC	ATAC: TF enrichment of Top 10% Peaks	topic_10	84	MA0065.2 | PPARG::RXRA	1.78959e-05
ATAC	ATAC: TF enrichment of Top 10% Peaks	topic_10	85	MA0100.3 | MYB	2.01792e-05
ATAC	ATAC: TF enrichment of Top 10% Peaks	topic_10	86	MA0467.1 | CRX	2.42322e-05
ATAC	ATAC: TF enrichment of Top 10% Peaks	topic_10	87	MA1589.1 | ZNF140	2.82406e-05
ATAC	ATAC: TF enrichment of Top 10% Peaks	topic_10	88	MA0796.1 | TGIF1	3.45962e-05
ATAC	ATAC: TF enrichment of Top 10% Peaks	topic_10	89	MA1284.1 | TCP1	3.80073e-05
ATAC	ATAC: TF enrichment of Top 10% Peaks	topic_10	90	MA0471.2 | E2F6	4.10207e-05
ATAC	ATAC: TF enrichment of Top 10% Peaks	topic_10	91	MA1558.1 | SNAI1	5.45794e-05
ATAC	ATAC: TF enrichment of Top 10% Peaks	topic_10	92	MA0685.1 | SP4	6.37039e-05
ATAC	ATAC: TF enrichment of Top 10% Peaks	topic_10	93	MA0516.2 | SP2	6.90011e-05
ATAC	ATAC: TF enrichment of Top 10% Peaks	topic_10	94	MA1628.1 | ZIC1::ZIC2	7.35135e-05
ATAC	ATAC: TF enrichment of Top 10% Peaks	topic_10	95	MA0738.1 | HIC2	8.79673e-05
ATAC	ATAC: TF enrichment of Top 10% Peaks	topic_10	96	MA0115.1 | NR1H2::RXRA	0.000117247
ATAC	ATAC: TF enrichment of Top 10% Peaks	topic_10	97	MA0677.1 | NR2F6	0.000120903
ATAC	ATAC: TF enrichment of Top 10% Peaks	topic_10	98	MA0504.1 | NR2C2	0.000121846
ATAC	ATAC: TF enrichment of Top 10% Peaks	topic_10	99	MA0693.2 | VDR	0.00012692
ATAC	ATAC: TF enrichment of Top 10% Peaks	topic_10	100	MA0066.1 | PPARG	0.000128185
ATAC	ATAC: Top 10% Peaks	topic_0	0	chr2-99634149-99634595	NA
ATAC	ATAC: Top 10% Peaks	topic_0	1	chr1-42214324-42214910	NA
ATAC	ATAC: Top 10% Peaks	topic_0	2	chr2-12607974-12608291	NA
ATAC	ATAC: Top 10% Peaks	topic_0	3	chr1-246696108-246696984	NA
ATAC	ATAC: Top 10% Peaks	topic_0	4	chr2-44964628-44965118	NA
ATAC	ATAC: Top 10% Peaks	topic_0	5	chr2-172121190-172121697	NA
ATAC	ATAC: Top 10% Peaks	topic_0	6	chr2-10163251-10163517	NA
ATAC	ATAC: Top 10% Peaks	topic_0	7	chr1-20955160-20955359	NA
ATAC	ATAC: Top 10% Peaks	topic_0	8	chr2-55227667-55228276	NA
ATAC	ATAC: Top 10% Peaks	topic_0	9	chr1-61979252-61980252	NA
ATAC	ATAC: Top 10% Peaks	topic_0	10	chr2-121896941-121897905	NA
ATAC	ATAC: Top 10% Peaks	topic_0	11	chr1-214005507-214005977	NA
ATAC	ATAC: Top 10% Peaks	topic_0	12	chr2-135703319-135703624	NA
ATAC	ATAC: Top 10% Peaks	topic_0	13	chr2-95025371-95026767	NA
ATAC	ATAC: Top 10% Peaks	topic_0	14	chr2-173400631-173401101	NA
ATAC	ATAC: Top 10% Peaks	topic_0	15	chr1-32988886-32989612	NA
ATAC	ATAC: Top 10% Peaks	topic_0	16	chr2-70572552-70572870	NA
ATAC	ATAC: Top 10% Peaks	topic_0	17	chr2-206657026-206657339	NA
ATAC	ATAC: Top 10% Peaks	topic_0	18	chr1-63601013-63601483	NA
ATAC	ATAC: Top 10% Peaks	topic_0	19	chr1-162177082-162177467	NA
ATAC	ATAC: Top 10% Peaks	topic_0	20	chr1-35684439-35684980	NA
ATAC	ATAC: Top 10% Peaks	topic_0	21	chr2-55581359-55582394	NA
ATAC	ATAC: Top 10% Peaks	topic_0	22	chr2-73399870-73400085	NA
ATAC	ATAC: Top 10% Peaks	topic_0	23	chr2-202387228-202388275	NA
ATAC	ATAC: Top 10% Peaks	topic_0	24	chr3-13623115-13623347	NA
ATAC	ATAC: Top 10% Peaks	topic_0	25	chr2-201750395-201750996	NA
ATAC	ATAC: Top 10% Peaks	topic_0	26	chr2-112849900-112850177	NA
ATAC	ATAC: Top 10% Peaks	topic_0	27	chr1-26980745-26980976	NA
ATAC	ATAC: Top 10% Peaks	topic_0	28	chr2-79982422-79982765	NA
ATAC	ATAC: Top 10% Peaks	topic_0	29	chr2-179206155-179206690	NA
ATAC	ATAC: Top 10% Peaks	topic_0	30	chr1-11642094-11642751	NA
ATAC	ATAC: Top 10% Peaks	topic_0	31	chr2-231732628-231732827	NA
ATAC	ATAC: Top 10% Peaks	topic_0	32	chr1-52518262-52518865	NA
ATAC	ATAC: Top 10% Peaks	topic_0	33	chr1-17674391-17677050	NA
ATAC	ATAC: Top 10% Peaks	topic_0	34	chr2-31258264-31258894	NA
ATAC	ATAC: Top 10% Peaks	topic_0	35	chr2-110993192-110994916	NA
ATAC	ATAC: Top 10% Peaks	topic_0	36	chr1-43292490-43293792	NA
ATAC	ATAC: Top 10% Peaks	topic_0	37	chr1-168186626-168187248	NA
ATAC	ATAC: Top 10% Peaks	topic_0	38	chr2-112775991-112776361	NA
ATAC	ATAC: Top 10% Peaks	topic_0	39	chr2-86809366-86809924	NA
ATAC	ATAC: Top 10% Peaks	topic_0	40	chr2-8301760-8302703	NA
ATAC	ATAC: Top 10% Peaks	topic_0	41	chr1-114362865-114363558	NA
ATAC	ATAC: Top 10% Peaks	topic_0	42	chr1-33439277-33439551	NA
ATAC	ATAC: Top 10% Peaks	topic_0	43	chr1-160539426-160540939	NA
ATAC	ATAC: Top 10% Peaks	topic_0	44	chr1-32581376-32581742	NA
ATAC	ATAC: Top 10% Peaks	topic_0	45	chr1-31364158-31364382	NA
ATAC	ATAC: Top 10% Peaks	topic_0	46	chr1-94044161-94044815	NA
ATAC	ATAC: Top 10% Peaks	topic_0	47	chr3-16479706-16479958	NA
ATAC	ATAC: Top 10% Peaks	topic_0	48	chr2-232896045-232897436	NA
ATAC	ATAC: Top 10% Peaks	topic_0	49	chr1-170056767-170057300	NA
ATAC	ATAC: Top 10% Peaks	topic_0	50	chr1-202637340-202637799	NA
ATAC	ATAC: Top 10% Peaks	topic_0	51	chr2-193662083-193662332	NA
ATAC	ATAC: Top 10% Peaks	topic_0	52	chr2-57903898-57904469	NA
ATAC	ATAC: Top 10% Peaks	topic_0	53	chr2-216837505-216838325	NA
ATAC	ATAC: Top 10% Peaks	topic_0	54	chr3-8755494-8755930	NA
ATAC	ATAC: Top 10% Peaks	topic_0	55	chr2-85486533-85486795	NA
ATAC	ATAC: Top 10% Peaks	topic_0	56	chr2-210188799-210189079	NA
ATAC	ATAC: Top 10% Peaks	topic_0	57	chr1-155061156-155064566	NA
ATAC	ATAC: Top 10% Peaks	topic_0	58	chr1-178375959-178376378	NA
ATAC	ATAC: Top 10% Peaks	topic_0	59	chr1-47532948-47534312	NA
ATAC	ATAC: Top 10% Peaks	topic_0	60	chr2-134175336-134175641	NA
ATAC	ATAC: Top 10% Peaks	topic_0	61	chr1-244253797-244255082	NA
ATAC	ATAC: Top 10% Peaks	topic_0	62	chr2-30129487-30129721	NA
ATAC	ATAC: Top 10% Peaks	topic_0	63	chr2-169868087-169869537	NA
ATAC	ATAC: Top 10% Peaks	topic_0	64	chr1-22089740-22090370	NA
ATAC	ATAC: Top 10% Peaks	topic_0	65	chr2-135098645-135099622	NA
ATAC	ATAC: Top 10% Peaks	topic_0	66	chr1-79312214-79312714	NA
ATAC	ATAC: Top 10% Peaks	topic_0	67	chr1-89428102-89429463	NA
ATAC	ATAC: Top 10% Peaks	topic_0	68	chr1-150484665-150485206	NA
ATAC	ATAC: Top 10% Peaks	topic_0	69	chr1-217718968-217719178	NA
ATAC	ATAC: Top 10% Peaks	topic_0	70	chr2-239880966-239882611	NA
ATAC	ATAC: Top 10% Peaks	topic_0	71	chr2-39590583-39590807	NA
ATAC	ATAC: Top 10% Peaks	topic_0	72	chr1-157408128-157408498	NA
ATAC	ATAC: Top 10% Peaks	topic_0	73	chr2-37790982-37791267	NA
ATAC	ATAC: Top 10% Peaks	topic_0	74	chr2-105521080-105521513	NA
ATAC	ATAC: Top 10% Peaks	topic_0	75	chr2-172748375-172748847	NA
ATAC	ATAC: Top 10% Peaks	topic_0	76	chr2-11914383-11914883	NA
ATAC	ATAC: Top 10% Peaks	topic_0	77	chr2-105257268-105257486	NA
ATAC	ATAC: Top 10% Peaks	topic_0	78	chr2-85015355-85015930	NA
ATAC	ATAC: Top 10% Peaks	topic_0	79	chr1-25694076-25694395	NA
ATAC	ATAC: Top 10% Peaks	topic_0	80	chr2-68134105-68134474	NA
ATAC	ATAC: Top 10% Peaks	topic_0	81	chr2-222981827-222982431	NA
ATAC	ATAC: Top 10% Peaks	topic_0	82	chr1-9401829-9402127	NA
ATAC	ATAC: Top 10% Peaks	topic_0	83	chr1-176031738-176032101	NA
ATAC	ATAC: Top 10% Peaks	topic_0	84	chr2-219525640-219526226	NA
ATAC	ATAC: Top 10% Peaks	topic_0	85	chr2-209387902-209388190	NA
ATAC	ATAC: Top 10% Peaks	topic_0	86	chr1-16705104-16705434	NA
ATAC	ATAC: Top 10% Peaks	topic_0	87	chr2-45138076-45138597	NA
ATAC	ATAC: Top 10% Peaks	topic_0	88	chr2-34025187-34025440	NA
ATAC	ATAC: Top 10% Peaks	topic_0	89	chr3-4387240-4387521	NA
ATAC	ATAC: Top 10% Peaks	topic_0	90	chr2-64561831-64562641	NA
ATAC	ATAC: Top 10% Peaks	topic_0	91	chr1-41332981-41333689	NA
ATAC	ATAC: Top 10% Peaks	topic_0	92	chr1-193677788-193678289	NA
ATAC	ATAC: Top 10% Peaks	topic_0	93	chr1-169914447-169914910	NA
ATAC	ATAC: Top 10% Peaks	topic_0	94	chr2-205801422-205802466	NA
ATAC	ATAC: Top 10% Peaks	topic_0	95	chr2-20187240-20187655	NA
ATAC	ATAC: Top 10% Peaks	topic_0	96	chr2-26015388-26015625	NA
ATAC	ATAC: Top 10% Peaks	topic_0	97	chr2-236355616-236356162	NA
ATAC	ATAC: Top 10% Peaks	topic_0	98	chr1-186757884-186758174	NA
ATAC	ATAC: Top 10% Peaks	topic_0	99	chr2-87414824-87415786	NA
ATAC	ATAC: Top 10% Peaks	topic_0	100	chr3-25573252-25573473	NA
ATAC	ATAC: Top 10% Peaks	topic_0	101	chr1-8169301-8170586	NA
ATAC	ATAC: Top 10% Peaks	topic_0	102	chr2-62049169-62049503	NA
ATAC	ATAC: Top 10% Peaks	topic_0	103	chr1-68823852-68824078	NA
ATAC	ATAC: Top 10% Peaks	topic_0	104	chr2-207703993-207705085	NA
ATAC	ATAC: Top 10% Peaks	topic_0	105	chr2-102826962-102827199	NA
ATAC	ATAC: Top 10% Peaks	topic_0	106	chr2-200818903-200819401	NA
ATAC	ATAC: Top 10% Peaks	topic_0	107	chr1-17199529-17200265	NA
ATAC	ATAC: Top 10% Peaks	topic_0	108	chr2-121080044-121080488	NA
ATAC	ATAC: Top 10% Peaks	topic_0	109	chr2-181803496-181804425	NA
ATAC	ATAC: Top 10% Peaks	topic_0	110	chr1-22237332-22237750	NA
ATAC	ATAC: Top 10% Peaks	topic_0	111	chr1-11398486-11398716	NA
ATAC	ATAC: Top 10% Peaks	topic_0	112	chr1-154348452-154348825	NA
ATAC	ATAC: Top 10% Peaks	topic_0	113	chr2-207606444-207606643	NA
ATAC	ATAC: Top 10% Peaks	topic_0	114	chr2-74815914-74817707	NA
ATAC	ATAC: Top 10% Peaks	topic_0	115	chr1-9036513-9037794	NA
ATAC	ATAC: Top 10% Peaks	topic_0	116	chr2-194871174-194871405	NA
ATAC	ATAC: Top 10% Peaks	topic_0	117	chr2-135900096-135900479	NA
ATAC	ATAC: Top 10% Peaks	topic_0	118	chr1-55712173-55712531	NA
ATAC	ATAC: Top 10% Peaks	topic_0	119	chr1-203860786-203862196	NA
ATAC	ATAC: Top 10% Peaks	topic_0	120	chr1-229264432-229264827	NA
ATAC	ATAC: Top 10% Peaks	topic_0	121	chr2-212993339-212993757	NA
ATAC	ATAC: Top 10% Peaks	topic_0	122	chr2-42227034-42227233	NA
ATAC	ATAC: Top 10% Peaks	topic_0	123	chr1-95438240-95438463	NA
ATAC	ATAC: Top 10% Peaks	topic_0	124	chr1-218323234-218324514	NA
ATAC	ATAC: Top 10% Peaks	topic_0	125	chr3-13194371-13195106	NA
ATAC	ATAC: Top 10% Peaks	topic_0	126	chr1-31208431-31208936	NA
ATAC	ATAC: Top 10% Peaks	topic_0	127	chr1-150707729-150708014	NA
ATAC	ATAC: Top 10% Peaks	topic_0	128	chr2-128161982-128162796	NA
ATAC	ATAC: Top 10% Peaks	topic_0	129	chr2-224315205-224315518	NA
ATAC	ATAC: Top 10% Peaks	topic_0	130	chr3-25533448-25533726	NA
ATAC	ATAC: Top 10% Peaks	topic_0	131	chr1-3096318-3096699	NA
ATAC	ATAC: Top 10% Peaks	topic_0	132	chr1-65467249-65467914	NA
ATAC	ATAC: Top 10% Peaks	topic_0	133	chr2-16203118-16203367	NA
ATAC	ATAC: Top 10% Peaks	topic_0	134	chr2-221137475-221137691	NA
ATAC	ATAC: Top 10% Peaks	topic_0	135	chr3-13677602-13677824	NA
ATAC	ATAC: Top 10% Peaks	topic_0	136	chr1-25715923-25716368	NA
ATAC	ATAC: Top 10% Peaks	topic_0	137	chr1-246887775-246888021	NA
ATAC	ATAC: Top 10% Peaks	topic_0	138	chr2-119763768-119764078	NA
ATAC	ATAC: Top 10% Peaks	topic_0	139	chr1-198175492-198175963	NA
ATAC	ATAC: Top 10% Peaks	topic_0	140	chr3-23113460-23114337	NA
ATAC	ATAC: Top 10% Peaks	topic_0	141	chr1-155513350-155514035	NA
ATAC	ATAC: Top 10% Peaks	topic_0	142	chr2-85510721-85511584	NA
ATAC	ATAC: Top 10% Peaks	topic_0	143	chr2-203528201-203528651	NA
ATAC	ATAC: Top 10% Peaks	topic_0	144	chr1-158787823-158788080	NA
ATAC	ATAC: Top 10% Peaks	topic_0	145	chr1-65363090-65363687	NA
ATAC	ATAC: Top 10% Peaks	topic_0	146	chr1-204671824-204673165	NA
ATAC	ATAC: Top 10% Peaks	topic_0	147	chr2-159595239-159596146	NA
ATAC	ATAC: Top 10% Peaks	topic_0	148	chr1-210385274-210385634	NA
ATAC	ATAC: Top 10% Peaks	topic_0	149	chr1-36046148-36046362	NA
ATAC	ATAC: Top 10% Peaks	topic_0	150	chr2-218028018-218028360	NA
ATAC	ATAC: Top 10% Peaks	topic_0	151	chr1-59110240-59110575	NA
ATAC	ATAC: Top 10% Peaks	topic_0	152	chr1-150683422-150684827	NA
ATAC	ATAC: Top 10% Peaks	topic_0	153	chr1-162433392-162434031	NA
ATAC	ATAC: Top 10% Peaks	topic_0	154	chr1-26778502-26779616	NA
ATAC	ATAC: Top 10% Peaks	topic_0	155	chr2-202077338-202077638	NA
ATAC	ATAC: Top 10% Peaks	topic_0	156	chr2-224918806-224919145	NA
ATAC	ATAC: Top 10% Peaks	topic_0	157	chr2-178190720-178191499	NA
ATAC	ATAC: Top 10% Peaks	topic_0	158	chr1-148844093-148844407	NA
ATAC	ATAC: Top 10% Peaks	topic_0	159	chr1-40890234-40890433	NA
ATAC	ATAC: Top 10% Peaks	topic_0	160	chr2-70312627-70312860	NA
ATAC	ATAC: Top 10% Peaks	topic_0	161	chr1-41161900-41162215	NA
ATAC	ATAC: Top 10% Peaks	topic_0	162	chr1-91065086-91065621	NA
ATAC	ATAC: Top 10% Peaks	topic_0	163	chr1-25062672-25063152	NA
ATAC	ATAC: Top 10% Peaks	topic_0	164	chr2-42211726-42211925	NA
ATAC	ATAC: Top 10% Peaks	topic_0	165	chr1-202117706-202119456	NA
ATAC	ATAC: Top 10% Peaks	topic_0	166	chr2-72115135-72116577	NA
ATAC	ATAC: Top 10% Peaks	topic_0	167	chr2-68550656-68550866	NA
ATAC	ATAC: Top 10% Peaks	topic_0	168	chr1-231397717-231398213	NA
ATAC	ATAC: Top 10% Peaks	topic_0	169	chr2-226410832-226412096	NA
ATAC	ATAC: Top 10% Peaks	topic_0	170	chr1-6075805-6076128	NA
ATAC	ATAC: Top 10% Peaks	topic_0	171	chr2-170212502-170213955	NA
ATAC	ATAC: Top 10% Peaks	topic_0	172	chr3-24683587-24684067	NA
ATAC	ATAC: Top 10% Peaks	topic_0	173	chr2-73859769-73860047	NA
ATAC	ATAC: Top 10% Peaks	topic_0	174	chr1-211288575-211289063	NA
ATAC	ATAC: Top 10% Peaks	topic_0	175	chr1-3696250-3696792	NA
ATAC	ATAC: Top 10% Peaks	topic_0	176	chr2-199477043-199477349	NA
ATAC	ATAC: Top 10% Peaks	topic_0	177	chr2-75291332-75292032	NA
ATAC	ATAC: Top 10% Peaks	topic_0	178	chr1-77047746-77048871	NA
ATAC	ATAC: Top 10% Peaks	topic_0	179	chr2-95058520-95059318	NA
ATAC	ATAC: Top 10% Peaks	topic_0	180	chr2-226830015-226830414	NA
ATAC	ATAC: Top 10% Peaks	topic_0	181	chr3-16476496-16476922	NA
ATAC	ATAC: Top 10% Peaks	topic_0	182	chr2-229265650-229266012	NA
ATAC	ATAC: Top 10% Peaks	topic_0	183	chr2-136443648-136443958	NA
ATAC	ATAC: Top 10% Peaks	topic_0	184	chr1-175352973-175353341	NA
ATAC	ATAC: Top 10% Peaks	topic_0	185	chr1-10018980-10019179	NA
ATAC	ATAC: Top 10% Peaks	topic_0	186	chr1-7158884-7159672	NA
ATAC	ATAC: Top 10% Peaks	topic_0	187	chr2-43595157-43596717	NA
ATAC	ATAC: Top 10% Peaks	topic_0	188	chr2-26710119-26710373	NA
ATAC	ATAC: Top 10% Peaks	topic_0	189	chr2-147850895-147851178	NA
ATAC	ATAC: Top 10% Peaks	topic_0	190	chr2-145161689-145161896	NA
ATAC	ATAC: Top 10% Peaks	topic_0	191	chr1-199313322-199313737	NA
ATAC	ATAC: Top 10% Peaks	topic_0	192	chr3-17816900-17817489	NA
ATAC	ATAC: Top 10% Peaks	topic_0	193	chr1-174989914-174990949	NA
ATAC	ATAC: Top 10% Peaks	topic_0	194	chr3-9965039-9965781	NA
ATAC	ATAC: Top 10% Peaks	topic_0	195	chr1-111991444-111991678	NA
ATAC	ATAC: Top 10% Peaks	topic_0	196	chr1-163331037-163331442	NA
ATAC	ATAC: Top 10% Peaks	topic_0	197	chr2-46857852-46858854	NA
ATAC	ATAC: Top 10% Peaks	topic_0	198	chr1-72394489-72394732	NA
ATAC	ATAC: Top 10% Peaks	topic_0	199	chr1-156256690-156258124	NA
ATAC	ATAC: Top 10% Peaks	topic_0	200	chr1-75720755-75721274	NA
ATAC	ATAC: Top 10% Peaks	topic_0	201	chr2-43539851-43540409	NA
ATAC	ATAC: Top 10% Peaks	topic_0	202	chr2-219509021-219510512	NA
ATAC	ATAC: Top 10% Peaks	topic_0	203	chr1-185669983-185670708	NA
ATAC	ATAC: Top 10% Peaks	topic_0	204	chr2-23383133-23383382	NA
ATAC	ATAC: Top 10% Peaks	topic_0	205	chr1-245754318-245754792	NA
ATAC	ATAC: Top 10% Peaks	topic_0	206	chr2-164458753-164458954	NA
ATAC	ATAC: Top 10% Peaks	topic_0	207	chr2-108870145-108870344	NA
ATAC	ATAC: Top 10% Peaks	topic_0	208	chr1-243979498-243979755	NA
ATAC	ATAC: Top 10% Peaks	topic_0	209	chr2-121723893-121724101	NA
ATAC	ATAC: Top 10% Peaks	topic_0	210	chr1-239804879-239805362	NA
ATAC	ATAC: Top 10% Peaks	topic_0	211	chr1-115282548-115283352	NA
ATAC	ATAC: Top 10% Peaks	topic_0	212	chr2-237466047-237466648	NA
ATAC	ATAC: Top 10% Peaks	topic_0	213	chr2-42013461-42013707	NA
ATAC	ATAC: Top 10% Peaks	topic_0	214	chr2-215680657-215681559	NA
ATAC	ATAC: Top 10% Peaks	topic_0	215	chr2-70132241-70133178	NA
ATAC	ATAC: Top 10% Peaks	topic_0	216	chr2-102434477-102435300	NA
ATAC	ATAC: Top 10% Peaks	topic_0	217	chr1-64912914-64913212	NA
ATAC	ATAC: Top 10% Peaks	topic_0	218	chr2-171958483-171958829	NA
ATAC	ATAC: Top 10% Peaks	topic_0	219	chr1-93659765-93660574	NA
ATAC	ATAC: Top 10% Peaks	topic_0	220	chr2-199692644-199693237	NA
ATAC	ATAC: Top 10% Peaks	topic_0	221	chr2-237654216-237654427	NA
ATAC	ATAC: Top 10% Peaks	topic_0	222	chr2-136201960-136202344	NA
ATAC	ATAC: Top 10% Peaks	topic_0	223	chr1-167314047-167315163	NA
ATAC	ATAC: Top 10% Peaks	topic_0	224	chr1-89381638-89381859	NA
ATAC	ATAC: Top 10% Peaks	topic_0	225	chr2-51509888-51511406	NA
ATAC	ATAC: Top 10% Peaks	topic_0	226	chr1-25618949-25619340	NA
ATAC	ATAC: Top 10% Peaks	topic_0	227	chr1-2318962-2319181	NA
ATAC	ATAC: Top 10% Peaks	topic_0	228	chr1-182993663-182994130	NA
ATAC	ATAC: Top 10% Peaks	topic_0	229	chr1-37967170-37967567	NA
ATAC	ATAC: Top 10% Peaks	topic_0	230	chr1-17792356-17792620	NA
ATAC	ATAC: Top 10% Peaks	topic_0	231	chr2-100986110-100986353	NA
ATAC	ATAC: Top 10% Peaks	topic_0	232	chr2-168623078-168623281	NA
ATAC	ATAC: Top 10% Peaks	topic_0	233	chr2-233434377-233435355	NA
ATAC	ATAC: Top 10% Peaks	topic_0	234	chr3-10211550-10212667	NA
ATAC	ATAC: Top 10% Peaks	topic_0	235	chr1-116803604-116803836	NA
ATAC	ATAC: Top 10% Peaks	topic_0	236	chr1-11072456-11072900	NA
ATAC	ATAC: Top 10% Peaks	topic_0	237	chr2-102340451-102341242	NA
ATAC	ATAC: Top 10% Peaks	topic_0	238	chr3-11655163-11656729	NA
ATAC	ATAC: Top 10% Peaks	topic_0	239	chr2-29582096-29582432	NA
ATAC	ATAC: Top 10% Peaks	topic_0	240	chr3-16379809-16380517	NA
ATAC	ATAC: Top 10% Peaks	topic_0	241	chr1-25559090-25559289	NA
ATAC	ATAC: Top 10% Peaks	topic_0	242	chr2-36874073-36874323	NA
ATAC	ATAC: Top 10% Peaks	topic_0	243	chr1-26593297-26593768	NA
ATAC	ATAC: Top 10% Peaks	topic_0	244	chr1-156241252-156242237	NA
ATAC	ATAC: Top 10% Peaks	topic_0	245	chr3-17926907-17927384	NA
ATAC	ATAC: Top 10% Peaks	topic_0	246	chr2-465988-466202	NA
ATAC	ATAC: Top 10% Peaks	topic_0	247	chr1-223128931-223129809	NA
ATAC	ATAC: Top 10% Peaks	topic_0	248	chr1-151088667-151089180	NA
ATAC	ATAC: Top 10% Peaks	topic_0	249	chr2-160087560-160088248	NA
ATAC	ATAC: Top 10% Peaks	topic_0	250	chr2-135975464-135975949	NA
ATAC	ATAC: Top 10% Peaks	topic_0	251	chr1-168509759-168510888	NA
ATAC	ATAC: Top 10% Peaks	topic_0	252	chr1-91594258-91594462	NA
ATAC	ATAC: Top 10% Peaks	topic_0	253	chr2-68361800-68363015	NA
ATAC	ATAC: Top 10% Peaks	topic_0	254	chr1-225660334-225661168	NA
ATAC	ATAC: Top 10% Peaks	topic_0	255	chr1-8661270-8661588	NA
ATAC	ATAC: Top 10% Peaks	topic_0	256	chr2-86842598-86842797	NA
ATAC	ATAC: Top 10% Peaks	topic_0	257	chr1-42824131-42825747	NA
ATAC	ATAC: Top 10% Peaks	topic_0	258	chr1-155003286-155003518	NA
ATAC	ATAC: Top 10% Peaks	topic_0	259	chr1-160578825-160579622	NA
ATAC	ATAC: Top 10% Peaks	topic_0	260	chr2-174597128-174598046	NA
ATAC	ATAC: Top 10% Peaks	topic_0	261	chr1-224401714-224402001	NA
ATAC	ATAC: Top 10% Peaks	topic_0	262	chr2-11940717-11942005	NA
ATAC	ATAC: Top 10% Peaks	topic_0	263	chr2-26255673-26256314	NA
ATAC	ATAC: Top 10% Peaks	topic_0	264	chr3-19213128-19214073	NA
ATAC	ATAC: Top 10% Peaks	topic_0	265	chr2-43217797-43218114	NA
ATAC	ATAC: Top 10% Peaks	topic_0	266	chr1-143709597-143710126	NA
ATAC	ATAC: Top 10% Peaks	topic_0	267	chr2-144420037-144420470	NA
ATAC	ATAC: Top 10% Peaks	topic_0	268	chr2-91840593-91840974	NA
ATAC	ATAC: Top 10% Peaks	topic_0	269	chr2-33492463-33492662	NA
ATAC	ATAC: Top 10% Peaks	topic_0	270	chr1-14862117-14862421	NA
ATAC	ATAC: Top 10% Peaks	topic_0	271	chr1-41357313-41358447	NA
ATAC	ATAC: Top 10% Peaks	topic_0	272	chr2-38827277-38828228	NA
ATAC	ATAC: Top 10% Peaks	topic_0	273	chr2-143233255-143233491	NA
ATAC	ATAC: Top 10% Peaks	topic_0	274	chr1-29129732-29130241	NA
ATAC	ATAC: Top 10% Peaks	topic_0	275	chr2-195495381-195495928	NA
ATAC	ATAC: Top 10% Peaks	topic_0	276	chr1-207032384-207033283	NA
ATAC	ATAC: Top 10% Peaks	topic_0	277	chr2-197698011-197698257	NA
ATAC	ATAC: Top 10% Peaks	topic_0	278	chr2-57229456-57229788	NA
ATAC	ATAC: Top 10% Peaks	topic_0	279	chr1-222216910-222217258	NA
ATAC	ATAC: Top 10% Peaks	topic_0	280	chr1-91706278-91706489	NA
ATAC	ATAC: Top 10% Peaks	topic_0	281	chr3-21543482-21543853	NA
ATAC	ATAC: Top 10% Peaks	topic_0	282	chr3-22555331-22557202	NA
ATAC	ATAC: Top 10% Peaks	topic_0	283	chr2-60899194-60899891	NA
ATAC	ATAC: Top 10% Peaks	topic_0	284	chr1-230977140-230979560	NA
ATAC	ATAC: Top 10% Peaks	topic_0	285	chr1-181142022-181142809	NA
ATAC	ATAC: Top 10% Peaks	topic_0	286	chr2-48991539-48992143	NA
ATAC	ATAC: Top 10% Peaks	topic_0	287	chr1-121522058-121522433	NA
ATAC	ATAC: Top 10% Peaks	topic_0	288	chr2-187971968-187972185	NA
ATAC	ATAC: Top 10% Peaks	topic_0	289	chr2-32951684-32951998	NA
ATAC	ATAC: Top 10% Peaks	topic_0	290	chr2-166149164-166149571	NA
ATAC	ATAC: Top 10% Peaks	topic_0	291	chr1-225494367-225494650	NA
ATAC	ATAC: Top 10% Peaks	topic_0	292	chr2-232138992-232139361	NA
ATAC	ATAC: Top 10% Peaks	topic_0	293	chr2-70221518-70221842	NA
ATAC	ATAC: Top 10% Peaks	topic_0	294	chr2-205827808-205828076	NA
ATAC	ATAC: Top 10% Peaks	topic_0	295	chr1-223834836-223835210	NA
ATAC	ATAC: Top 10% Peaks	topic_0	296	chr2-11260846-11261283	NA
ATAC	ATAC: Top 10% Peaks	topic_0	297	chr2-19936447-19937331	NA
ATAC	ATAC: Top 10% Peaks	topic_0	298	chr1-149845315-149845702	NA
ATAC	ATAC: Top 10% Peaks	topic_0	299	chr1-52306162-52306366	NA
ATAC	ATAC: Top 10% Peaks	topic_0	300	chr2-123866846-123867045	NA
ATAC	ATAC: Top 10% Peaks	topic_0	301	chr2-64672208-64673255	NA
ATAC	ATAC: Top 10% Peaks	topic_0	302	chr2-177614683-177614905	NA
ATAC	ATAC: Top 10% Peaks	topic_0	303	chr1-156845002-156846063	NA
ATAC	ATAC: Top 10% Peaks	topic_0	304	chr1-203824512-203824795	NA
ATAC	ATAC: Top 10% Peaks	topic_0	305	chr1-22799980-22800201	NA
ATAC	ATAC: Top 10% Peaks	topic_0	306	chr2-84890048-84890257	NA
ATAC	ATAC: Top 10% Peaks	topic_0	307	chr2-44204594-44205088	NA
ATAC	ATAC: Top 10% Peaks	topic_0	308	chr2-173462776-173463544	NA
ATAC	ATAC: Top 10% Peaks	topic_0	309	chr2-230827659-230828983	NA
ATAC	ATAC: Top 10% Peaks	topic_0	310	chr2-237021546-237021975	NA
ATAC	ATAC: Top 10% Peaks	topic_0	311	chr2-121600272-121600473	NA
ATAC	ATAC: Top 10% Peaks	topic_0	312	chr1-212076764-212077415	NA
ATAC	ATAC: Top 10% Peaks	topic_0	313	chr2-171777262-171777556	NA
ATAC	ATAC: Top 10% Peaks	topic_0	314	chr3-13870850-13871525	NA
ATAC	ATAC: Top 10% Peaks	topic_0	315	chr2-6908908-6910376	NA
ATAC	ATAC: Top 10% Peaks	topic_0	316	chr1-158001035-158001324	NA
ATAC	ATAC: Top 10% Peaks	topic_0	317	chr2-105877114-105877614	NA
ATAC	ATAC: Top 10% Peaks	topic_0	318	chr2-37962012-37962640	NA
ATAC	ATAC: Top 10% Peaks	topic_0	319	chr1-172824045-172824571	NA
ATAC	ATAC: Top 10% Peaks	topic_0	320	chr2-91441822-91443191	NA
ATAC	ATAC: Top 10% Peaks	topic_0	321	chr1-60539795-60540398	NA
ATAC	ATAC: Top 10% Peaks	topic_0	322	chr1-194503082-194503531	NA
ATAC	ATAC: Top 10% Peaks	topic_0	323	chr1-183505093-183506126	NA
ATAC	ATAC: Top 10% Peaks	topic_0	324	chr2-35445085-35445324	NA
ATAC	ATAC: Top 10% Peaks	topic_0	325	chr1-185491628-185491839	NA
ATAC	ATAC: Top 10% Peaks	topic_0	326	chr1-23816561-23817435	NA
ATAC	ATAC: Top 10% Peaks	topic_0	327	chr2-170835586-170836424	NA
ATAC	ATAC: Top 10% Peaks	topic_0	328	chr1-17128039-17128794	NA
ATAC	ATAC: Top 10% Peaks	topic_0	329	chr3-10764106-10764542	NA
ATAC	ATAC: Top 10% Peaks	topic_0	330	chr2-28382617-28383360	NA
ATAC	ATAC: Top 10% Peaks	topic_0	331	chr2-152477710-152478031	NA
ATAC	ATAC: Top 10% Peaks	topic_0	332	chr2-30463383-30463589	NA
ATAC	ATAC: Top 10% Peaks	topic_0	333	chr2-47217882-47218673	NA
ATAC	ATAC: Top 10% Peaks	topic_0	334	chr2-119629303-119630433	NA
ATAC	ATAC: Top 10% Peaks	topic_0	335	chr1-18883949-18884643	NA
ATAC	ATAC: Top 10% Peaks	topic_0	336	chr1-229035127-229036244	NA
ATAC	ATAC: Top 10% Peaks	topic_0	337	chr1-192225760-192226071	NA
ATAC	ATAC: Top 10% Peaks	topic_0	338	chr2-36707766-36708515	NA
ATAC	ATAC: Top 10% Peaks	topic_0	339	chr2-201105624-201106279	NA
ATAC	ATAC: Top 10% Peaks	topic_0	340	chr1-205942796-205944057	NA
ATAC	ATAC: Top 10% Peaks	topic_0	341	chr1-245458335-245459339	NA
ATAC	ATAC: Top 10% Peaks	topic_0	342	chr1-183997950-183998373	NA
ATAC	ATAC: Top 10% Peaks	topic_0	343	chr3-23112469-23112776	NA
ATAC	ATAC: Top 10% Peaks	topic_0	344	chr1-36217995-36218450	NA
ATAC	ATAC: Top 10% Peaks	topic_0	345	chr2-134770485-134770965	NA
ATAC	ATAC: Top 10% Peaks	topic_0	346	chr3-25396604-25397502	NA
ATAC	ATAC: Top 10% Peaks	topic_0	347	chr2-58914788-58914987	NA
ATAC	ATAC: Top 10% Peaks	topic_0	348	chr2-74399013-74399266	NA
ATAC	ATAC: Top 10% Peaks	topic_0	349	chr1-1686046-1686744	NA
ATAC	ATAC: Top 10% Peaks	topic_0	350	chr2-42127423-42127737	NA
ATAC	ATAC: Top 10% Peaks	topic_0	351	chr2-36506974-36507671	NA
ATAC	ATAC: Top 10% Peaks	topic_0	352	chr3-17483959-17484923	NA
ATAC	ATAC: Top 10% Peaks	topic_0	353	chr2-216366957-216367311	NA
ATAC	ATAC: Top 10% Peaks	topic_0	354	chr2-47390420-47390649	NA
ATAC	ATAC: Top 10% Peaks	topic_0	355	chr2-156561429-156562471	NA
ATAC	ATAC: Top 10% Peaks	topic_0	356	chr2-160369184-160369433	NA
ATAC	ATAC: Top 10% Peaks	topic_0	357	chr1-94783075-94783906	NA
ATAC	ATAC: Top 10% Peaks	topic_0	358	chr2-208619727-208620352	NA
ATAC	ATAC: Top 10% Peaks	topic_0	359	chr2-168184477-168186927	NA
ATAC	ATAC: Top 10% Peaks	topic_0	360	chr1-239896619-239896933	NA
ATAC	ATAC: Top 10% Peaks	topic_0	361	chr2-38700443-38700642	NA
ATAC	ATAC: Top 10% Peaks	topic_0	362	chr2-139849955-139851222	NA
ATAC	ATAC: Top 10% Peaks	topic_0	363	chr1-191963271-191963993	NA
ATAC	ATAC: Top 10% Peaks	topic_0	364	chr1-203630511-203630717	NA
ATAC	ATAC: Top 10% Peaks	topic_0	365	chr2-143036320-143036923	NA
ATAC	ATAC: Top 10% Peaks	topic_0	366	chr1-88946673-88947621	NA
ATAC	ATAC: Top 10% Peaks	topic_0	367	chr2-25031636-25032475	NA
ATAC	ATAC: Top 10% Peaks	topic_0	368	chr1-21048355-21049335	NA
ATAC	ATAC: Top 10% Peaks	topic_0	369	chr2-229294983-229295232	NA
ATAC	ATAC: Top 10% Peaks	topic_0	370	chr1-20797022-20797326	NA
ATAC	ATAC: Top 10% Peaks	topic_0	371	chr1-2093058-2093477	NA
ATAC	ATAC: Top 10% Peaks	topic_0	372	chr3-18344344-18344652	NA
ATAC	ATAC: Top 10% Peaks	topic_0	373	chr1-77661772-77661978	NA
ATAC	ATAC: Top 10% Peaks	topic_0	374	chr1-28057961-28058360	NA
ATAC	ATAC: Top 10% Peaks	topic_0	375	chr2-12931049-12931531	NA
ATAC	ATAC: Top 10% Peaks	topic_0	376	chr2-10204464-10204714	NA
ATAC	ATAC: Top 10% Peaks	topic_0	377	chr2-1395784-1396224	NA
ATAC	ATAC: Top 10% Peaks	topic_0	378	chr2-109172091-109172413	NA
ATAC	ATAC: Top 10% Peaks	topic_0	379	chr2-231068430-231068876	NA
ATAC	ATAC: Top 10% Peaks	topic_0	380	chr3-27357488-27358018	NA
ATAC	ATAC: Top 10% Peaks	topic_0	381	chr2-64888917-64889235	NA
ATAC	ATAC: Top 10% Peaks	topic_0	382	chr1-26716650-26717773	NA
ATAC	ATAC: Top 10% Peaks	topic_0	383	chr2-65724212-65724648	NA
ATAC	ATAC: Top 10% Peaks	topic_0	384	chr2-100029146-100029741	NA
ATAC	ATAC: Top 10% Peaks	topic_0	385	chr2-37344243-37346036	NA
ATAC	ATAC: Top 10% Peaks	topic_0	386	chr1-65811553-65812461	NA
ATAC	ATAC: Top 10% Peaks	topic_0	387	chr1-225970609-225971014	NA
ATAC	ATAC: Top 10% Peaks	topic_0	388	chr1-221809081-221809986	NA
ATAC	ATAC: Top 10% Peaks	topic_0	389	chr1-94691635-94692313	NA
ATAC	ATAC: Top 10% Peaks	topic_0	390	chr2-73156196-73157189	NA
ATAC	ATAC: Top 10% Peaks	topic_0	391	chr1-207826675-207827035	NA
ATAC	ATAC: Top 10% Peaks	topic_0	392	chr1-15800046-15800736	NA
ATAC	ATAC: Top 10% Peaks	topic_0	393	chr2-164613606-164613889	NA
ATAC	ATAC: Top 10% Peaks	topic_0	394	chr2-68384535-68385038	NA
ATAC	ATAC: Top 10% Peaks	topic_0	395	chr2-44973917-44974378	NA
ATAC	ATAC: Top 10% Peaks	topic_0	396	chr2-109354549-109354825	NA
ATAC	ATAC: Top 10% Peaks	topic_0	397	chr1-36411461-36412564	NA
ATAC	ATAC: Top 10% Peaks	topic_0	398	chr1-46401037-46401558	NA
ATAC	ATAC: Top 10% Peaks	topic_0	399	chr2-171087568-171087916	NA
ATAC	ATAC: Top 10% Peaks	topic_0	400	chr2-29764864-29765160	NA
ATAC	ATAC: Top 10% Peaks	topic_0	401	chr1-25932835-25934183	NA
ATAC	ATAC: Top 10% Peaks	topic_0	402	chr2-197483103-197484253	NA
ATAC	ATAC: Top 10% Peaks	topic_0	403	chr1-58859839-58860461	NA
ATAC	ATAC: Top 10% Peaks	topic_0	404	chr2-184581123-184581920	NA
ATAC	ATAC: Top 10% Peaks	topic_0	405	chr1-219922694-219922893	NA
ATAC	ATAC: Top 10% Peaks	topic_0	406	chr3-14847539-14848483	NA
ATAC	ATAC: Top 10% Peaks	topic_0	407	chr3-16055881-16056116	NA
ATAC	ATAC: Top 10% Peaks	topic_0	408	chr2-40448548-40448757	NA
ATAC	ATAC: Top 10% Peaks	topic_0	409	chr2-26635320-26635871	NA
ATAC	ATAC: Top 10% Peaks	topic_0	410	chr1-226717031-226717794	NA
ATAC	ATAC: Top 10% Peaks	topic_0	411	chr1-1181555-1183610	NA
ATAC	ATAC: Top 10% Peaks	topic_0	412	chr2-18908571-18908907	NA
ATAC	ATAC: Top 10% Peaks	topic_0	413	chr1-40299335-40299977	NA
ATAC	ATAC: Top 10% Peaks	topic_0	414	chr2-57950985-57951775	NA
ATAC	ATAC: Top 10% Peaks	topic_0	415	chr2-202002933-202003297	NA
ATAC	ATAC: Top 10% Peaks	topic_0	416	chr2-62230289-62230699	NA
ATAC	ATAC: Top 10% Peaks	topic_0	417	chr1-32760034-32760512	NA
ATAC	ATAC: Top 10% Peaks	topic_0	418	chr2-165471331-165472010	NA
ATAC	ATAC: Top 10% Peaks	topic_0	419	chr2-11067900-11068203	NA
ATAC	ATAC: Top 10% Peaks	topic_0	420	chr1-148378692-148379928	NA
ATAC	ATAC: Top 10% Peaks	topic_0	421	chr2-235074002-235074376	NA
ATAC	ATAC: Top 10% Peaks	topic_0	422	chr2-64625908-64626700	NA
ATAC	ATAC: Top 10% Peaks	topic_0	423	chr1-163191797-163192133	NA
ATAC	ATAC: Top 10% Peaks	topic_0	424	chr1-42192190-42192498	NA
ATAC	ATAC: Top 10% Peaks	topic_0	425	chr2-38721986-38723017	NA
ATAC	ATAC: Top 10% Peaks	topic_0	426	chr2-190770535-190770886	NA
ATAC	ATAC: Top 10% Peaks	topic_0	427	chr1-166544234-166544791	NA
ATAC	ATAC: Top 10% Peaks	topic_0	428	chr1-227685334-227686278	NA
ATAC	ATAC: Top 10% Peaks	topic_0	429	chr2-121030535-121030985	NA
ATAC	ATAC: Top 10% Peaks	topic_0	430	chr2-135980591-135980898	NA
ATAC	ATAC: Top 10% Peaks	topic_0	431	chr1-151859498-151860328	NA
ATAC	ATAC: Top 10% Peaks	topic_0	432	chr2-219264939-219265213	NA
ATAC	ATAC: Top 10% Peaks	topic_0	433	chr1-10746707-10746956	NA
ATAC	ATAC: Top 10% Peaks	topic_0	434	chr1-27435397-27437004	NA
ATAC	ATAC: Top 10% Peaks	topic_0	435	chr1-197066829-197067723	NA
ATAC	ATAC: Top 10% Peaks	topic_0	436	chr2-145324795-145325086	NA
ATAC	ATAC: Top 10% Peaks	topic_0	437	chr2-11017882-11018281	NA
ATAC	ATAC: Top 10% Peaks	topic_0	438	chr2-197369162-197370204	NA
ATAC	ATAC: Top 10% Peaks	topic_0	439	chr3-16441269-16441725	NA
ATAC	ATAC: Top 10% Peaks	topic_0	440	chr1-68605231-68606037	NA
ATAC	ATAC: Top 10% Peaks	topic_0	441	chr1-23879485-23880082	NA
ATAC	ATAC: Top 10% Peaks	topic_0	442	chr1-197763484-197763912	NA
ATAC	ATAC: Top 10% Peaks	topic_0	443	chr2-12674610-12675879	NA
ATAC	ATAC: Top 10% Peaks	topic_0	444	chr1-87869275-87870267	NA
ATAC	ATAC: Top 10% Peaks	topic_0	445	chr1-36349010-36349655	NA
ATAC	ATAC: Top 10% Peaks	topic_0	446	chr2-61326654-61327973	NA
ATAC	ATAC: Top 10% Peaks	topic_0	447	chr2-222868982-222869562	NA
ATAC	ATAC: Top 10% Peaks	topic_0	448	chr2-13703189-13703484	NA
ATAC	ATAC: Top 10% Peaks	topic_0	449	chr2-75462320-75462567	NA
ATAC	ATAC: Top 10% Peaks	topic_0	450	chr1-211226435-211226722	NA
ATAC	ATAC: Top 10% Peaks	topic_0	451	chr1-223759061-223759644	NA
ATAC	ATAC: Top 10% Peaks	topic_0	452	chr2-136143686-136144538	NA
ATAC	ATAC: Top 10% Peaks	topic_0	453	chr2-8622338-8623469	NA
ATAC	ATAC: Top 10% Peaks	topic_0	454	chr1-247138909-247139952	NA
ATAC	ATAC: Top 10% Peaks	topic_0	455	chr1-94550540-94550911	NA
ATAC	ATAC: Top 10% Peaks	topic_0	456	chr2-130301248-130301464	NA
ATAC	ATAC: Top 10% Peaks	topic_0	457	chr1-197354838-197355587	NA
ATAC	ATAC: Top 10% Peaks	topic_0	458	chr1-42748426-42749168	NA
ATAC	ATAC: Top 10% Peaks	topic_0	459	chr2-48207967-48208197	NA
ATAC	ATAC: Top 10% Peaks	topic_0	460	chr2-28134133-28135662	NA
ATAC	ATAC: Top 10% Peaks	topic_0	461	chr2-134838111-134838626	NA
ATAC	ATAC: Top 10% Peaks	topic_0	462	chr1-161282870-161283315	NA
ATAC	ATAC: Top 10% Peaks	topic_0	463	chr1-25736654-25737523	NA
ATAC	ATAC: Top 10% Peaks	topic_0	464	chr1-166822429-166822667	NA
ATAC	ATAC: Top 10% Peaks	topic_0	465	chr2-203810279-203810495	NA
ATAC	ATAC: Top 10% Peaks	topic_0	466	chr1-89036859-89037569	NA
ATAC	ATAC: Top 10% Peaks	topic_0	467	chr2-161986457-161986656	NA
ATAC	ATAC: Top 10% Peaks	topic_0	468	chr1-17052733-17054727	NA
ATAC	ATAC: Top 10% Peaks	topic_0	469	chr1-204080028-204080736	NA
ATAC	ATAC: Top 10% Peaks	topic_0	470	chr2-87075025-87077112	NA
ATAC	ATAC: Top 10% Peaks	topic_0	471	chr2-48943360-48944089	NA
ATAC	ATAC: Top 10% Peaks	topic_0	472	chr2-174186238-174186481	NA
ATAC	ATAC: Top 10% Peaks	topic_0	473	chr1-160584001-160584436	NA
ATAC	ATAC: Top 10% Peaks	topic_0	474	chr2-212857728-212858256	NA
ATAC	ATAC: Top 10% Peaks	topic_0	475	chr2-207319328-207319787	NA
ATAC	ATAC: Top 10% Peaks	topic_0	476	chr1-14945277-14945476	NA
ATAC	ATAC: Top 10% Peaks	topic_0	477	chr2-168633952-168634178	NA
ATAC	ATAC: Top 10% Peaks	topic_0	478	chr2-65368518-65368816	NA
ATAC	ATAC: Top 10% Peaks	topic_0	479	chr2-54838192-54838897	NA
ATAC	ATAC: Top 10% Peaks	topic_0	480	chr1-5871637-5871998	NA
ATAC	ATAC: Top 10% Peaks	topic_0	481	chr2-149574655-149575010	NA
ATAC	ATAC: Top 10% Peaks	topic_0	482	chr1-150696144-150697849	NA
ATAC	ATAC: Top 10% Peaks	topic_0	483	chr2-175366536-175367126	NA
ATAC	ATAC: Top 10% Peaks	topic_0	484	chr2-219070865-219071599	NA
ATAC	ATAC: Top 10% Peaks	topic_0	485	chr2-120914503-120915425	NA
ATAC	ATAC: Top 10% Peaks	topic_0	486	chr2-117588594-117588911	NA
ATAC	ATAC: Top 10% Peaks	topic_0	487	chr1-104539039-104539327	NA
ATAC	ATAC: Top 10% Peaks	topic_0	488	chr1-192161954-192162246	NA
ATAC	ATAC: Top 10% Peaks	topic_0	489	chr1-160618440-160619031	NA
ATAC	ATAC: Top 10% Peaks	topic_0	490	chr1-161556961-161557308	NA
ATAC	ATAC: Top 10% Peaks	topic_0	491	chr1-23529854-23530074	NA
ATAC	ATAC: Top 10% Peaks	topic_0	492	chr2-122706466-122707502	NA
ATAC	ATAC: Top 10% Peaks	topic_0	493	chr1-172951704-172952065	NA
ATAC	ATAC: Top 10% Peaks	topic_0	494	chr2-153681459-153681703	NA
ATAC	ATAC: Top 10% Peaks	topic_0	495	chr1-110482070-110483590	NA
ATAC	ATAC: Top 10% Peaks	topic_0	496	chr2-223059170-223059700	NA
ATAC	ATAC: Top 10% Peaks	topic_0	497	chr2-74845290-74845759	NA
ATAC	ATAC: Top 10% Peaks	topic_0	498	chr1-246538893-246539096	NA
ATAC	ATAC: Top 10% Peaks	topic_0	499	chr2-233138457-233138666	NA
ATAC	ATAC: Top 10% Peaks	topic_0	500	chr1-115147606-115148197	NA
ATAC	ATAC: Top 10% Peaks	topic_0	501	chr2-207148958-207150602	NA
ATAC	ATAC: Top 10% Peaks	topic_0	502	chr2-122736092-122736542	NA
ATAC	ATAC: Top 10% Peaks	topic_0	503	chr2-36995788-36996246	NA
ATAC	ATAC: Top 10% Peaks	topic_0	504	chr2-25659014-25659263	NA
ATAC	ATAC: Top 10% Peaks	topic_0	505	chr1-225352125-225352473	NA
ATAC	ATAC: Top 10% Peaks	topic_0	506	chr2-161280609-161281476	NA
ATAC	ATAC: Top 10% Peaks	topic_0	507	chr2-216308273-216308866	NA
ATAC	ATAC: Top 10% Peaks	topic_0	508	chr2-2844223-2844422	NA
ATAC	ATAC: Top 10% Peaks	topic_0	509	chr1-231756443-231757353	NA
ATAC	ATAC: Top 10% Peaks	topic_0	510	chr2-170713329-170714042	NA
ATAC	ATAC: Top 10% Peaks	topic_0	511	chr1-78003778-78005262	NA
ATAC	ATAC: Top 10% Peaks	topic_0	512	chr1-88029148-88029495	NA
ATAC	ATAC: Top 10% Peaks	topic_0	513	chr2-28464901-28465818	NA
ATAC	ATAC: Top 10% Peaks	topic_0	514	chr1-199040143-199040889	NA
ATAC	ATAC: Top 10% Peaks	topic_0	515	chr2-207257977-207258553	NA
ATAC	ATAC: Top 10% Peaks	topic_0	516	chr2-128722515-128722808	NA
ATAC	ATAC: Top 10% Peaks	topic_0	517	chr2-172182701-172182943	NA
ATAC	ATAC: Top 10% Peaks	topic_0	518	chr1-202777358-202777708	NA
ATAC	ATAC: Top 10% Peaks	topic_0	519	chr2-144312530-144312760	NA
ATAC	ATAC: Top 10% Peaks	topic_0	520	chr1-159029950-159030724	NA
ATAC	ATAC: Top 10% Peaks	topic_0	521	chr1-180792688-180793782	NA
ATAC	ATAC: Top 10% Peaks	topic_0	522	chr2-110113788-110114566	NA
ATAC	ATAC: Top 10% Peaks	topic_0	523	chr2-169766966-169769037	NA
ATAC	ATAC: Top 10% Peaks	topic_0	524	chr3-12877961-12879496	NA
ATAC	ATAC: Top 10% Peaks	topic_0	525	chr1-8580237-8580444	NA
ATAC	ATAC: Top 10% Peaks	topic_0	526	chr1-117017114-117017348	NA
ATAC	ATAC: Top 10% Peaks	topic_0	527	chr2-203859207-203859619	NA
ATAC	ATAC: Top 10% Peaks	topic_0	528	chr2-16700282-16701105	NA
ATAC	ATAC: Top 10% Peaks	topic_0	529	chr2-74412980-74413308	NA
ATAC	ATAC: Top 10% Peaks	topic_0	530	chr1-22915936-22916888	NA
ATAC	ATAC: Top 10% Peaks	topic_0	531	chr2-67904873-67905261	NA
ATAC	ATAC: Top 10% Peaks	topic_0	532	chr1-53205571-53206404	NA
ATAC	ATAC: Top 10% Peaks	topic_0	533	chr2-20976471-20976788	NA
ATAC	ATAC: Top 10% Peaks	topic_0	534	chr1-20058125-20058880	NA
ATAC	ATAC: Top 10% Peaks	topic_0	535	chr2-176521297-176521496	NA
ATAC	ATAC: Top 10% Peaks	topic_0	536	chr1-215992695-215992904	NA
ATAC	ATAC: Top 10% Peaks	topic_0	537	chr1-26899272-26901138	NA
ATAC	ATAC: Top 10% Peaks	topic_0	538	chr2-171775890-171776119	NA
ATAC	ATAC: Top 10% Peaks	topic_0	539	chr1-47765762-47766099	NA
ATAC	ATAC: Top 10% Peaks	topic_0	540	chr1-89621811-89622269	NA
ATAC	ATAC: Top 10% Peaks	topic_0	541	chr2-112310398-112311271	NA
ATAC	ATAC: Top 10% Peaks	topic_0	542	chr1-236056773-236056988	NA
ATAC	ATAC: Top 10% Peaks	topic_0	543	chr1-199684317-199685044	NA
ATAC	ATAC: Top 10% Peaks	topic_0	544	chr2-61271495-61271803	NA
ATAC	ATAC: Top 10% Peaks	topic_0	545	chr1-86324542-86324917	NA
ATAC	ATAC: Top 10% Peaks	topic_0	546	chr1-42171954-42173723	NA
ATAC	ATAC: Top 10% Peaks	topic_0	547	chr1-47562058-47562257	NA
ATAC	ATAC: Top 10% Peaks	topic_0	548	chr2-86569239-86569441	NA
ATAC	ATAC: Top 10% Peaks	topic_0	549	chr1-197472694-197473089	NA
ATAC	ATAC: Top 10% Peaks	topic_0	550	chr1-38006159-38006658	NA
ATAC	ATAC: Top 10% Peaks	topic_0	551	chr1-100927037-100928434	NA
ATAC	ATAC: Top 10% Peaks	topic_0	552	chr2-108362400-108363984	NA
ATAC	ATAC: Top 10% Peaks	topic_0	553	chr2-232063411-232063617	NA
ATAC	ATAC: Top 10% Peaks	topic_0	554	chr2-154952172-154952631	NA
ATAC	ATAC: Top 10% Peaks	topic_0	555	chr2-200940600-200941032	NA
ATAC	ATAC: Top 10% Peaks	topic_0	556	chr1-209741168-209741377	NA
ATAC	ATAC: Top 10% Peaks	topic_0	557	chr1-31700895-31701468	NA
ATAC	ATAC: Top 10% Peaks	topic_0	558	chr1-161952608-161954393	NA
ATAC	ATAC: Top 10% Peaks	topic_0	559	chr2-127145361-127145722	NA
ATAC	ATAC: Top 10% Peaks	topic_0	560	chr2-99725872-99726274	NA
ATAC	ATAC: Top 10% Peaks	topic_0	561	chr1-160394554-160395015	NA
ATAC	ATAC: Top 10% Peaks	topic_0	562	chr1-109897188-109897739	NA
ATAC	ATAC: Top 10% Peaks	topic_0	563	chr2-141556900-141558040	NA
ATAC	ATAC: Top 10% Peaks	topic_0	564	chr1-191230244-191230502	NA
ATAC	ATAC: Top 10% Peaks	topic_0	565	chr2-128412351-128413433	NA
ATAC	ATAC: Top 10% Peaks	topic_0	566	chr3-14133886-14134535	NA
ATAC	ATAC: Top 10% Peaks	topic_0	567	chr1-231883476-231883701	NA
ATAC	ATAC: Top 10% Peaks	topic_0	568	chr1-8348458-8349507	NA
ATAC	ATAC: Top 10% Peaks	topic_0	569	chr2-8477359-8478398	NA
ATAC	ATAC: Top 10% Peaks	topic_0	570	chr1-26608661-26609178	NA
ATAC	ATAC: Top 10% Peaks	topic_0	571	chr2-102159324-102159528	NA
ATAC	ATAC: Top 10% Peaks	topic_0	572	chr1-155844551-155844993	NA
ATAC	ATAC: Top 10% Peaks	topic_0	573	chr2-132372169-132373052	NA
ATAC	ATAC: Top 10% Peaks	topic_0	574	chr1-227225651-227226176	NA
ATAC	ATAC: Top 10% Peaks	topic_0	575	chr1-46384289-46384527	NA
ATAC	ATAC: Top 10% Peaks	topic_0	576	chr2-9575411-9575851	NA
ATAC	ATAC: Top 10% Peaks	topic_0	577	chr1-229691090-229691801	NA
ATAC	ATAC: Top 10% Peaks	topic_0	578	chr2-181513677-181513979	NA
ATAC	ATAC: Top 10% Peaks	topic_0	579	chr1-89199550-89199875	NA
ATAC	ATAC: Top 10% Peaks	topic_0	580	chr2-37366562-37367179	NA
ATAC	ATAC: Top 10% Peaks	topic_0	581	chr1-202981371-202982514	NA
ATAC	ATAC: Top 10% Peaks	topic_0	582	chr1-71873645-71873943	NA
ATAC	ATAC: Top 10% Peaks	topic_0	583	chr3-29128893-29129092	NA
ATAC	ATAC: Top 10% Peaks	topic_0	584	chr1-93317003-93317662	NA
ATAC	ATAC: Top 10% Peaks	topic_0	585	chr2-160674134-160674648	NA
ATAC	ATAC: Top 10% Peaks	topic_0	586	chr2-235773051-235773518	NA
ATAC	ATAC: Top 10% Peaks	topic_0	587	chr1-243454411-243454872	NA
ATAC	ATAC: Top 10% Peaks	topic_0	588	chr1-150812833-150813432	NA
ATAC	ATAC: Top 10% Peaks	topic_0	589	chr1-100391651-100391963	NA
ATAC	ATAC: Top 10% Peaks	topic_0	590	chr1-36506088-36506769	NA
ATAC	ATAC: Top 10% Peaks	topic_0	591	chr2-73006612-73007606	NA
ATAC	ATAC: Top 10% Peaks	topic_0	592	chr2-62115157-62116086	NA
ATAC	ATAC: Top 10% Peaks	topic_0	593	chr2-36473222-36473494	NA
ATAC	ATAC: Top 10% Peaks	topic_0	594	chr1-110945657-110945975	NA
ATAC	ATAC: Top 10% Peaks	topic_0	595	chr2-85799463-85799683	NA
ATAC	ATAC: Top 10% Peaks	topic_0	596	chr1-197715697-197716145	NA
ATAC	ATAC: Top 10% Peaks	topic_0	597	chr1-199467057-199467534	NA
ATAC	ATAC: Top 10% Peaks	topic_0	598	chr2-207480390-207481036	NA
ATAC	ATAC: Top 10% Peaks	topic_0	599	chr1-246949203-246949830	NA
ATAC	ATAC: Top 10% Peaks	topic_0	600	chr2-188552412-188552646	NA
ATAC	ATAC: Top 10% Peaks	topic_0	601	chr2-200788397-200788610	NA
ATAC	ATAC: Top 10% Peaks	topic_0	602	chr1-37478664-37480108	NA
ATAC	ATAC: Top 10% Peaks	topic_0	603	chr1-103880391-103880862	NA
ATAC	ATAC: Top 10% Peaks	topic_0	604	chr1-20620159-20620364	NA
ATAC	ATAC: Top 10% Peaks	topic_0	605	chr1-20896654-20897097	NA
ATAC	ATAC: Top 10% Peaks	topic_0	606	chr2-200795040-200795455	NA
ATAC	ATAC: Top 10% Peaks	topic_0	607	chr1-9268976-9269296	NA
ATAC	ATAC: Top 10% Peaks	topic_0	608	chr1-21980258-21981064	NA
ATAC	ATAC: Top 10% Peaks	topic_0	609	chr1-234557913-234559380	NA
ATAC	ATAC: Top 10% Peaks	topic_0	610	chr1-228206553-228206979	NA
ATAC	ATAC: Top 10% Peaks	topic_0	611	chr1-26141668-26142458	NA
ATAC	ATAC: Top 10% Peaks	topic_0	612	chr1-147669127-147671018	NA
ATAC	ATAC: Top 10% Peaks	topic_0	613	chr1-22737863-22738386	NA
ATAC	ATAC: Top 10% Peaks	topic_0	614	chr1-247491168-247491826	NA
ATAC	ATAC: Top 10% Peaks	topic_0	615	chr2-121008927-121009222	NA
ATAC	ATAC: Top 10% Peaks	topic_0	616	chr2-215787584-215788366	NA
ATAC	ATAC: Top 10% Peaks	topic_0	617	chr1-156912941-156913910	NA
ATAC	ATAC: Top 10% Peaks	topic_0	618	chr2-43296515-43296770	NA
ATAC	ATAC: Top 10% Peaks	topic_0	619	chr2-175203413-175203983	NA
ATAC	ATAC: Top 10% Peaks	topic_0	620	chr1-244256015-244256367	NA
ATAC	ATAC: Top 10% Peaks	topic_0	621	chr2-10141376-10141575	NA
ATAC	ATAC: Top 10% Peaks	topic_0	622	chr3-23601580-23601792	NA
ATAC	ATAC: Top 10% Peaks	topic_0	623	chr3-25655358-25655992	NA
ATAC	ATAC: Top 10% Peaks	topic_0	624	chr2-128469103-128469453	NA
ATAC	ATAC: Top 10% Peaks	topic_0	625	chr1-205677170-205677509	NA
ATAC	ATAC: Top 10% Peaks	topic_0	626	chr2-132383719-132384849	NA
ATAC	ATAC: Top 10% Peaks	topic_0	627	chr2-74078344-74078762	NA
ATAC	ATAC: Top 10% Peaks	topic_0	628	chr1-77872565-77872931	NA
ATAC	ATAC: Top 10% Peaks	topic_0	629	chr2-172311436-172312106	NA
ATAC	ATAC: Top 10% Peaks	topic_0	630	chr2-200990355-200990554	NA
ATAC	ATAC: Top 10% Peaks	topic_0	631	chr1-183488638-183488837	NA
ATAC	ATAC: Top 10% Peaks	topic_0	632	chr2-46379386-46379590	NA
ATAC	ATAC: Top 10% Peaks	topic_0	633	chr1-43263347-43263687	NA
ATAC	ATAC: Top 10% Peaks	topic_0	634	chr1-231842328-231842730	NA
ATAC	ATAC: Top 10% Peaks	topic_0	635	chr1-101193681-101194186	NA
ATAC	ATAC: Top 10% Peaks	topic_0	636	chr1-235697478-235697942	NA
ATAC	ATAC: Top 10% Peaks	topic_0	637	chr2-225116788-225117313	NA
ATAC	ATAC: Top 10% Peaks	topic_0	638	chr2-118106152-118107290	NA
ATAC	ATAC: Top 10% Peaks	topic_0	639	chr1-225494903-225495145	NA
ATAC	ATAC: Top 10% Peaks	topic_0	640	chr2-224938665-224939169	NA
ATAC	ATAC: Top 10% Peaks	topic_0	641	chr2-208013620-208014474	NA
ATAC	ATAC: Top 10% Peaks	topic_0	642	chr1-86990891-86992363	NA
ATAC	ATAC: Top 10% Peaks	topic_0	643	chr1-76588688-76588939	NA
ATAC	ATAC: Top 10% Peaks	topic_0	644	chr2-169591618-169592081	NA
ATAC	ATAC: Top 10% Peaks	topic_0	645	chr2-109266518-109267743	NA
ATAC	ATAC: Top 10% Peaks	topic_0	646	chr1-111225794-111226247	NA
ATAC	ATAC: Top 10% Peaks	topic_0	647	chr2-202098296-202098909	NA
ATAC	ATAC: Top 10% Peaks	topic_0	648	chr2-160670468-160670986	NA
ATAC	ATAC: Top 10% Peaks	topic_0	649	chr2-217153263-217153922	NA
ATAC	ATAC: Top 10% Peaks	topic_0	650	chr1-170689211-170689889	NA
ATAC	ATAC: Top 10% Peaks	topic_0	651	chr1-181676311-181676570	NA
ATAC	ATAC: Top 10% Peaks	topic_0	652	chr1-92365392-92366622	NA
ATAC	ATAC: Top 10% Peaks	topic_0	653	chr1-241623177-241623558	NA
ATAC	ATAC: Top 10% Peaks	topic_0	654	chr3-29513943-29514425	NA
ATAC	ATAC: Top 10% Peaks	topic_0	655	chr2-30385158-30385643	NA
ATAC	ATAC: Top 10% Peaks	topic_0	656	chr1-146228165-146229010	NA
ATAC	ATAC: Top 10% Peaks	topic_0	657	chr2-234198837-234199617	NA
ATAC	ATAC: Top 10% Peaks	topic_0	658	chr2-106926689-106927136	NA
ATAC	ATAC: Top 10% Peaks	topic_0	659	chr1-226642737-226644613	NA
ATAC	ATAC: Top 10% Peaks	topic_0	660	chr1-153836365-153836712	NA
ATAC	ATAC: Top 10% Peaks	topic_0	661	chr2-170086762-170087267	NA
ATAC	ATAC: Top 10% Peaks	topic_0	662	chr1-114207521-114208240	NA
ATAC	ATAC: Top 10% Peaks	topic_0	663	chr3-13376516-13376743	NA
ATAC	ATAC: Top 10% Peaks	topic_0	664	chr2-10811603-10813371	NA
ATAC	ATAC: Top 10% Peaks	topic_0	665	chr1-113132767-113133471	NA
ATAC	ATAC: Top 10% Peaks	topic_0	666	chr1-3389509-3389877	NA
ATAC	ATAC: Top 10% Peaks	topic_0	667	chr2-20623219-20623544	NA
ATAC	ATAC: Top 10% Peaks	topic_0	668	chr2-205754069-205754618	NA
ATAC	ATAC: Top 10% Peaks	topic_0	669	chr2-191645471-191646168	NA
ATAC	ATAC: Top 10% Peaks	topic_0	670	chr2-101060809-101061252	NA
ATAC	ATAC: Top 10% Peaks	topic_0	671	chr2-227419909-227420417	NA
ATAC	ATAC: Top 10% Peaks	topic_0	672	chr2-200648480-200649293	NA
ATAC	ATAC: Top 10% Peaks	topic_0	673	chr2-238297102-238297731	NA
ATAC	ATAC: Top 10% Peaks	topic_0	674	chr2-16094804-16095200	NA
ATAC	ATAC: Top 10% Peaks	topic_0	675	chr2-136718278-136718643	NA
ATAC	ATAC: Top 10% Peaks	topic_0	676	chr1-64915289-64916206	NA
ATAC	ATAC: Top 10% Peaks	topic_0	677	chr1-22745729-22746638	NA
ATAC	ATAC: Top 10% Peaks	topic_0	678	chr2-238215865-238216893	NA
ATAC	ATAC: Top 10% Peaks	topic_0	679	chr1-154418017-154418622	NA
ATAC	ATAC: Top 10% Peaks	topic_0	680	chr1-6047919-6048456	NA
ATAC	ATAC: Top 10% Peaks	topic_0	681	chr1-50810478-50811011	NA
ATAC	ATAC: Top 10% Peaks	topic_0	682	chr1-107477097-107477461	NA
ATAC	ATAC: Top 10% Peaks	topic_0	683	chr1-192879250-192879922	NA
ATAC	ATAC: Top 10% Peaks	topic_0	684	chr2-104646245-104646444	NA
ATAC	ATAC: Top 10% Peaks	topic_0	685	chr1-6082391-6082676	NA
ATAC	ATAC: Top 10% Peaks	topic_0	686	chr2-54056054-54056391	NA
ATAC	ATAC: Top 10% Peaks	topic_0	687	chr1-96759888-96760169	NA
ATAC	ATAC: Top 10% Peaks	topic_0	688	chr2-85378423-85378642	NA
ATAC	ATAC: Top 10% Peaks	topic_0	689	chr2-28951865-28953304	NA
ATAC	ATAC: Top 10% Peaks	topic_0	690	chr1-60960446-60961559	NA
ATAC	ATAC: Top 10% Peaks	topic_0	691	chr1-39544303-39544649	NA
ATAC	ATAC: Top 10% Peaks	topic_0	692	chr1-108554537-108555306	NA
ATAC	ATAC: Top 10% Peaks	topic_0	693	chr2-200148768-200149286	NA
ATAC	ATAC: Top 10% Peaks	topic_0	694	chr1-40344251-40344930	NA
ATAC	ATAC: Top 10% Peaks	topic_0	695	chr1-246997461-246997834	NA
ATAC	ATAC: Top 10% Peaks	topic_0	696	chr2-128489335-128490543	NA
ATAC	ATAC: Top 10% Peaks	topic_0	697	chr1-76443237-76443491	NA
ATAC	ATAC: Top 10% Peaks	topic_0	698	chr1-78088936-78089301	NA
ATAC	ATAC: Top 10% Peaks	topic_0	699	chr2-203070348-203071562	NA
ATAC	ATAC: Top 10% Peaks	topic_0	700	chr2-85132807-85135243	NA
ATAC	ATAC: Top 10% Peaks	topic_0	701	chr2-75547714-75548262	NA
ATAC	ATAC: Top 10% Peaks	topic_0	702	chr2-191908081-191908321	NA
ATAC	ATAC: Top 10% Peaks	topic_0	703	chr1-83626516-83627009	NA
ATAC	ATAC: Top 10% Peaks	topic_0	704	chr1-27817118-27817641	NA
ATAC	ATAC: Top 10% Peaks	topic_0	705	chr2-33060430-33060637	NA
ATAC	ATAC: Top 10% Peaks	topic_0	706	chr2-235433673-235434273	NA
ATAC	ATAC: Top 10% Peaks	topic_0	707	chr2-72723765-72724096	NA
ATAC	ATAC: Top 10% Peaks	topic_0	708	chr1-241829325-241829772	NA
ATAC	ATAC: Top 10% Peaks	topic_0	709	chr2-38345130-38345364	NA
ATAC	ATAC: Top 10% Peaks	topic_0	710	chr3-20013238-20013792	NA
ATAC	ATAC: Top 10% Peaks	topic_0	711	chr2-233816917-233817164	NA
ATAC	ATAC: Top 10% Peaks	topic_0	712	chr2-158464514-158465244	NA
ATAC	ATAC: Top 10% Peaks	topic_0	713	chr2-165214197-165214435	NA
ATAC	ATAC: Top 10% Peaks	topic_0	714	chr2-170817891-170818140	NA
ATAC	ATAC: Top 10% Peaks	topic_0	715	chr2-123842411-123842633	NA
ATAC	ATAC: Top 10% Peaks	topic_0	716	chr2-38438817-38439191	NA
ATAC	ATAC: Top 10% Peaks	topic_0	717	chr1-193412853-193413075	NA
ATAC	ATAC: Top 10% Peaks	topic_0	718	chr2-209495524-209496368	NA
ATAC	ATAC: Top 10% Peaks	topic_0	719	chr1-28983346-28983545	NA
ATAC	ATAC: Top 10% Peaks	topic_0	720	chr1-150233739-150236622	NA
ATAC	ATAC: Top 10% Peaks	topic_0	721	chr2-221169741-221170971	NA
ATAC	ATAC: Top 10% Peaks	topic_0	722	chr1-220776514-220777214	NA
ATAC	ATAC: Top 10% Peaks	topic_0	723	chr1-203311490-203312457	NA
ATAC	ATAC: Top 10% Peaks	topic_0	724	chr1-44140677-44141591	NA
ATAC	ATAC: Top 10% Peaks	topic_0	725	chr2-36477064-36479436	NA
ATAC	ATAC: Top 10% Peaks	topic_0	726	chr3-28302840-28303064	NA
ATAC	ATAC: Top 10% Peaks	topic_0	727	chr2-3661895-3662435	NA
ATAC	ATAC: Top 10% Peaks	topic_0	728	chr2-226300510-226300839	NA
ATAC	ATAC: Top 10% Peaks	topic_0	729	chr1-28792463-28793126	NA
ATAC	ATAC: Top 10% Peaks	topic_0	730	chr1-225201425-225201763	NA
ATAC	ATAC: Top 10% Peaks	topic_0	731	chr1-180080451-180080672	NA
ATAC	ATAC: Top 10% Peaks	topic_0	732	chr1-23353922-23354640	NA
ATAC	ATAC: Top 10% Peaks	topic_0	733	chr1-61183311-61183954	NA
ATAC	ATAC: Top 10% Peaks	topic_0	734	chr1-12210115-12211003	NA
ATAC	ATAC: Top 10% Peaks	topic_0	735	chr2-128036871-128037243	NA
ATAC	ATAC: Top 10% Peaks	topic_0	736	chr1-2163198-2163417	NA
ATAC	ATAC: Top 10% Peaks	topic_0	737	chr1-156909928-156910762	NA
ATAC	ATAC: Top 10% Peaks	topic_0	738	chr1-27555478-27557907	NA
ATAC	ATAC: Top 10% Peaks	topic_0	739	chr2-43332617-43334166	NA
ATAC	ATAC: Top 10% Peaks	topic_0	740	chr1-11458617-11459527	NA
ATAC	ATAC: Top 10% Peaks	topic_0	741	chr1-204397328-204397564	NA
ATAC	ATAC: Top 10% Peaks	topic_0	742	chr1-160480813-160481041	NA
ATAC	ATAC: Top 10% Peaks	topic_0	743	chr1-210687010-210687374	NA
ATAC	ATAC: Top 10% Peaks	topic_0	744	chr1-203154317-203154672	NA
ATAC	ATAC: Top 10% Peaks	topic_0	745	chr1-207023957-207025667	NA
ATAC	ATAC: Top 10% Peaks	topic_0	746	chr1-20625181-20625689	NA
ATAC	ATAC: Top 10% Peaks	topic_0	747	chr2-657778-658009	NA
ATAC	ATAC: Top 10% Peaks	topic_0	748	chr2-31828746-31829147	NA
ATAC	ATAC: Top 10% Peaks	topic_0	749	chr1-179742583-179744729	NA
ATAC	ATAC: Top 10% Peaks	topic_0	750	chr2-8663850-8665229	NA
ATAC	ATAC: Top 10% Peaks	topic_0	751	chr2-186027772-186028320	NA
ATAC	ATAC: Top 10% Peaks	topic_0	752	chr2-25609229-25609998	NA
ATAC	ATAC: Top 10% Peaks	topic_0	753	chr2-177584079-177584304	NA
ATAC	ATAC: Top 10% Peaks	topic_0	754	chr2-40148143-40148865	NA
ATAC	ATAC: Top 10% Peaks	topic_0	755	chr2-232987299-232988906	NA
ATAC	ATAC: Top 10% Peaks	topic_0	756	chr2-74173030-74173261	NA
ATAC	ATAC: Top 10% Peaks	topic_0	757	chr2-61064767-61066679	NA
ATAC	ATAC: Top 10% Peaks	topic_0	758	chr2-160505249-160505605	NA
ATAC	ATAC: Top 10% Peaks	topic_0	759	chr3-6737660-6737871	NA
ATAC	ATAC: Top 10% Peaks	topic_0	760	chr1-167767627-167768170	NA
ATAC	ATAC: Top 10% Peaks	topic_0	761	chr2-85501122-85501694	NA
ATAC	ATAC: Top 10% Peaks	topic_0	762	chr1-31086453-31086664	NA
ATAC	ATAC: Top 10% Peaks	topic_0	763	chr2-229859019-229859633	NA
ATAC	ATAC: Top 10% Peaks	topic_0	764	chr2-128299465-128299895	NA
ATAC	ATAC: Top 10% Peaks	topic_0	765	chr1-8946335-8947667	NA
ATAC	ATAC: Top 10% Peaks	topic_0	766	chr2-56084126-56084411	NA
ATAC	ATAC: Top 10% Peaks	topic_0	767	chr1-49998961-49999179	NA
ATAC	ATAC: Top 10% Peaks	topic_0	768	chr1-225413749-225414367	NA
ATAC	ATAC: Top 10% Peaks	topic_0	769	chr3-15386128-15386976	NA
ATAC	ATAC: Top 10% Peaks	topic_0	770	chr1-212070336-212071059	NA
ATAC	ATAC: Top 10% Peaks	topic_0	771	chr1-66169336-66169662	NA
ATAC	ATAC: Top 10% Peaks	topic_0	772	chr1-109979113-109979864	NA
ATAC	ATAC: Top 10% Peaks	topic_0	773	chr1-777847-779330	NA
ATAC	ATAC: Top 10% Peaks	topic_0	774	chr1-24679057-24679327	NA
ATAC	ATAC: Top 10% Peaks	topic_0	775	chr2-226428431-226429063	NA
ATAC	ATAC: Top 10% Peaks	topic_0	776	chr2-148658309-148658535	NA
ATAC	ATAC: Top 10% Peaks	topic_0	777	chr1-149923454-149923958	NA
ATAC	ATAC: Top 10% Peaks	topic_0	778	chr1-35485177-35485616	NA
ATAC	ATAC: Top 10% Peaks	topic_0	779	chr2-200787254-200787701	NA
ATAC	ATAC: Top 10% Peaks	topic_0	780	chr1-9344511-9344797	NA
ATAC	ATAC: Top 10% Peaks	topic_0	781	chr2-21310502-21310753	NA
ATAC	ATAC: Top 10% Peaks	topic_0	782	chr2-179058348-179059469	NA
ATAC	ATAC: Top 10% Peaks	topic_0	783	chr1-43824225-43824647	NA
ATAC	ATAC: Top 10% Peaks	topic_0	784	chr1-153290833-153291142	NA
ATAC	ATAC: Top 10% Peaks	topic_0	785	chr1-245182068-245182351	NA
ATAC	ATAC: Top 10% Peaks	topic_0	786	chr2-33166526-33166813	NA
ATAC	ATAC: Top 10% Peaks	topic_0	787	chr2-75458682-75460050	NA
ATAC	ATAC: Top 10% Peaks	topic_0	788	chr2-128650895-128651275	NA
ATAC	ATAC: Top 10% Peaks	topic_0	789	chr2-9487712-9487913	NA
ATAC	ATAC: Top 10% Peaks	topic_0	790	chr1-118335023-118335759	NA
ATAC	ATAC: Top 10% Peaks	topic_0	791	chr2-210872617-210872816	NA
ATAC	ATAC: Top 10% Peaks	topic_0	792	chr2-49973534-49974425	NA
ATAC	ATAC: Top 10% Peaks	topic_0	793	chr2-217684468-217684740	NA
ATAC	ATAC: Top 10% Peaks	topic_0	794	chr2-23360812-23361021	NA
ATAC	ATAC: Top 10% Peaks	topic_0	795	chr1-37532378-37533122	NA
ATAC	ATAC: Top 10% Peaks	topic_0	796	chr2-184685778-184686828	NA
ATAC	ATAC: Top 10% Peaks	topic_0	797	chr2-213271146-213271772	NA
ATAC	ATAC: Top 10% Peaks	topic_0	798	chr1-27737823-27738077	NA
ATAC	ATAC: Top 10% Peaks	topic_0	799	chr3-24259883-24260413	NA
ATAC	ATAC: Top 10% Peaks	topic_0	800	chr2-135243543-135243773	NA
ATAC	ATAC: Top 10% Peaks	topic_0	801	chr2-205792968-205793292	NA
ATAC	ATAC: Top 10% Peaks	topic_0	802	chr2-46530620-46530925	NA
ATAC	ATAC: Top 10% Peaks	topic_0	803	chr1-243829887-243830088	NA
ATAC	ATAC: Top 10% Peaks	topic_0	804	chr2-36058753-36060568	NA
ATAC	ATAC: Top 10% Peaks	topic_0	805	chr1-39124316-39124598	NA
ATAC	ATAC: Top 10% Peaks	topic_0	806	chr2-234796137-234796506	NA
ATAC	ATAC: Top 10% Peaks	topic_0	807	chr1-46315448-46315653	NA
ATAC	ATAC: Top 10% Peaks	topic_0	808	chr2-26462987-26463672	NA
ATAC	ATAC: Top 10% Peaks	topic_0	809	chr2-170394412-170395295	NA
ATAC	ATAC: Top 10% Peaks	topic_0	810	chr1-107942854-107943141	NA
ATAC	ATAC: Top 10% Peaks	topic_0	811	chr1-175409583-175410939	NA
ATAC	ATAC: Top 10% Peaks	topic_0	812	chr2-238126993-238127663	NA
ATAC	ATAC: Top 10% Peaks	topic_0	813	chr1-205349994-205350413	NA
ATAC	ATAC: Top 10% Peaks	topic_0	814	chr1-222106329-222106618	NA
ATAC	ATAC: Top 10% Peaks	topic_0	815	chr1-100794749-100794962	NA
ATAC	ATAC: Top 10% Peaks	topic_0	816	chr2-10094436-10094722	NA
ATAC	ATAC: Top 10% Peaks	topic_0	817	chr2-9579827-9580292	NA
ATAC	ATAC: Top 10% Peaks	topic_0	818	chr1-100778720-100779128	NA
ATAC	ATAC: Top 10% Peaks	topic_0	819	chr2-37740354-37740586	NA
ATAC	ATAC: Top 10% Peaks	topic_0	820	chr1-69581855-69582424	NA
ATAC	ATAC: Top 10% Peaks	topic_0	821	chr1-48201767-48202514	NA
ATAC	ATAC: Top 10% Peaks	topic_0	822	chr2-10103448-10103686	NA
ATAC	ATAC: Top 10% Peaks	topic_0	823	chr2-25854554-25854849	NA
ATAC	ATAC: Top 10% Peaks	topic_0	824	chr1-161771023-161771493	NA
ATAC	ATAC: Top 10% Peaks	topic_0	825	chr1-8663756-8664411	NA
ATAC	ATAC: Top 10% Peaks	topic_0	826	chr1-236516702-236517264	NA
ATAC	ATAC: Top 10% Peaks	topic_0	827	chr2-203950878-203951987	NA
ATAC	ATAC: Top 10% Peaks	topic_0	828	chr2-108364567-108364859	NA
ATAC	ATAC: Top 10% Peaks	topic_0	829	chr1-204909071-204909437	NA
ATAC	ATAC: Top 10% Peaks	topic_0	830	chr2-150026968-150027666	NA
ATAC	ATAC: Top 10% Peaks	topic_0	831	chr2-202335375-202336176	NA
ATAC	ATAC: Top 10% Peaks	topic_0	832	chr1-32482652-32483153	NA
ATAC	ATAC: Top 10% Peaks	topic_0	833	chr1-168031233-168032375	NA
ATAC	ATAC: Top 10% Peaks	topic_0	834	chr2-169598011-169598251	NA
ATAC	ATAC: Top 10% Peaks	topic_0	835	chr1-31501512-31501802	NA
ATAC	ATAC: Top 10% Peaks	topic_0	836	chr2-5256190-5256797	NA
ATAC	ATAC: Top 10% Peaks	topic_0	837	chr2-60934223-60934550	NA
ATAC	ATAC: Top 10% Peaks	topic_0	838	chr2-66587186-66587534	NA
ATAC	ATAC: Top 10% Peaks	topic_0	839	chr2-37828992-37829804	NA
ATAC	ATAC: Top 10% Peaks	topic_0	840	chr2-118763489-118763999	NA
ATAC	ATAC: Top 10% Peaks	topic_0	841	chr1-29800052-29800346	NA
ATAC	ATAC: Top 10% Peaks	topic_0	842	chr2-73257588-73258093	NA
ATAC	ATAC: Top 10% Peaks	topic_0	843	chr2-70137328-70137795	NA
ATAC	ATAC: Top 10% Peaks	topic_0	844	chr1-67826119-67826425	NA
ATAC	ATAC: Top 10% Peaks	topic_0	845	chr1-15974807-15976309	NA
ATAC	ATAC: Top 10% Peaks	topic_0	846	chr2-240473772-240474233	NA
ATAC	ATAC: Top 10% Peaks	topic_0	847	chr2-134287346-134287819	NA
ATAC	ATAC: Top 10% Peaks	topic_0	848	chr2-203667267-203667590	NA
ATAC	ATAC: Top 10% Peaks	topic_0	849	chr2-148979645-148980378	NA
ATAC	ATAC: Top 10% Peaks	topic_0	850	chr2-23967384-23967672	NA
ATAC	ATAC: Top 10% Peaks	topic_0	851	chr2-181051907-181052917	NA
ATAC	ATAC: Top 10% Peaks	topic_0	852	chr1-204612794-204613222	NA
ATAC	ATAC: Top 10% Peaks	topic_0	853	chr2-190618012-190618213	NA
ATAC	ATAC: Top 10% Peaks	topic_0	854	chr1-42868838-42869285	NA
ATAC	ATAC: Top 10% Peaks	topic_0	855	chr2-234316391-234316777	NA
ATAC	ATAC: Top 10% Peaks	topic_0	856	chr2-136527551-136527884	NA
ATAC	ATAC: Top 10% Peaks	topic_0	857	chr2-11275804-11276165	NA
ATAC	ATAC: Top 10% Peaks	topic_0	858	chr1-77713402-77713777	NA
ATAC	ATAC: Top 10% Peaks	topic_0	859	chr1-222835824-222836579	NA
ATAC	ATAC: Top 10% Peaks	topic_0	860	chr1-36652630-36652853	NA
ATAC	ATAC: Top 10% Peaks	topic_0	861	chr2-134228450-134228815	NA
ATAC	ATAC: Top 10% Peaks	topic_0	862	chr2-181198209-181198864	NA
ATAC	ATAC: Top 10% Peaks	topic_0	863	chr2-174708511-174709306	NA
ATAC	ATAC: Top 10% Peaks	topic_0	864	chr1-116539818-116540544	NA
ATAC	ATAC: Top 10% Peaks	topic_0	865	chr2-60565431-60565777	NA
ATAC	ATAC: Top 10% Peaks	topic_0	866	chr1-193263348-193263596	NA
ATAC	ATAC: Top 10% Peaks	topic_0	867	chr2-96373994-96374553	NA
ATAC	ATAC: Top 10% Peaks	topic_0	868	chr1-112600836-112601424	NA
ATAC	ATAC: Top 10% Peaks	topic_0	869	chr1-225442803-225443412	NA
ATAC	ATAC: Top 10% Peaks	topic_0	870	chr1-152163500-152164022	NA
ATAC	ATAC: Top 10% Peaks	topic_0	871	chr1-100367461-100368081	NA
ATAC	ATAC: Top 10% Peaks	topic_0	872	chr1-23984500-23984787	NA
ATAC	ATAC: Top 10% Peaks	topic_0	873	chr1-155744111-155744457	NA
ATAC	ATAC: Top 10% Peaks	topic_0	874	chr2-227539139-227540514	NA
ATAC	ATAC: Top 10% Peaks	topic_0	875	chr2-209370460-209370969	NA
ATAC	ATAC: Top 10% Peaks	topic_0	876	chr1-33460752-33461671	NA
ATAC	ATAC: Top 10% Peaks	topic_0	877	chr2-172658430-172658724	NA
ATAC	ATAC: Top 10% Peaks	topic_0	878	chr2-65389917-65390538	NA
ATAC	ATAC: Top 10% Peaks	topic_0	879	chr2-24771030-24771461	NA
ATAC	ATAC: Top 10% Peaks	topic_0	880	chr1-18768615-18769569	NA
ATAC	ATAC: Top 10% Peaks	topic_0	881	chr2-189094318-189094668	NA
ATAC	ATAC: Top 10% Peaks	topic_0	882	chr2-68870274-68870475	NA
ATAC	ATAC: Top 10% Peaks	topic_0	883	chr3-27505021-27505257	NA
ATAC	ATAC: Top 10% Peaks	topic_0	884	chr1-193111473-193112512	NA
ATAC	ATAC: Top 10% Peaks	topic_0	885	chr1-41771359-41771842	NA
ATAC	ATAC: Top 10% Peaks	topic_0	886	chr1-175314030-175314483	NA
ATAC	ATAC: Top 10% Peaks	topic_0	887	chr2-55985099-55986008	NA
ATAC	ATAC: Top 10% Peaks	topic_0	888	chr1-72324377-72324743	NA
ATAC	ATAC: Top 10% Peaks	topic_0	889	chr1-199217885-199219009	NA
ATAC	ATAC: Top 10% Peaks	topic_0	890	chr1-202078360-202078591	NA
ATAC	ATAC: Top 10% Peaks	topic_0	891	chr2-208413708-208414272	NA
ATAC	ATAC: Top 10% Peaks	topic_0	892	chr1-224449983-224450418	NA
ATAC	ATAC: Top 10% Peaks	topic_0	893	chr2-109659780-109661228	NA
ATAC	ATAC: Top 10% Peaks	topic_0	894	chr3-12602706-12602958	NA
ATAC	ATAC: Top 10% Peaks	topic_0	895	chr2-239500299-239502000	NA
ATAC	ATAC: Top 10% Peaks	topic_0	896	chr2-11121556-11122122	NA
ATAC	ATAC: Top 10% Peaks	topic_0	897	chr2-712323-712578	NA
ATAC	ATAC: Top 10% Peaks	topic_0	898	chr2-99421538-99421768	NA
ATAC	ATAC: Top 10% Peaks	topic_0	899	chr2-3490354-3491773	NA
ATAC	ATAC: Top 10% Peaks	topic_0	900	chr1-46017772-46018576	NA
ATAC	ATAC: Top 10% Peaks	topic_0	901	chr1-40167267-40167756	NA
ATAC	ATAC: Top 10% Peaks	topic_0	902	chr1-195512589-195512876	NA
ATAC	ATAC: Top 10% Peaks	topic_0	903	chr1-43897460-43898025	NA
ATAC	ATAC: Top 10% Peaks	topic_0	904	chr1-101309017-101310824	NA
ATAC	ATAC: Top 10% Peaks	topic_0	905	chr1-151702688-151704071	NA
ATAC	ATAC: Top 10% Peaks	topic_0	906	chr2-111454488-111455303	NA
ATAC	ATAC: Top 10% Peaks	topic_0	907	chr2-28377742-28379389	NA
ATAC	ATAC: Top 10% Peaks	topic_0	908	chr2-106017968-106018222	NA
ATAC	ATAC: Top 10% Peaks	topic_0	909	chr3-29436653-29437156	NA
ATAC	ATAC: Top 10% Peaks	topic_0	910	chr2-164826351-164826853	NA
ATAC	ATAC: Top 10% Peaks	topic_0	911	chr2-85285072-85285830	NA
ATAC	ATAC: Top 10% Peaks	topic_0	912	chr3-9295125-9295324	NA
ATAC	ATAC: Top 10% Peaks	topic_0	913	chr3-14640222-14640757	NA
ATAC	ATAC: Top 10% Peaks	topic_0	914	chr2-215328001-215328376	NA
ATAC	ATAC: Top 10% Peaks	topic_0	915	chr2-170045632-170045856	NA
ATAC	ATAC: Top 10% Peaks	topic_0	916	chr2-121189604-121190193	NA
ATAC	ATAC: Top 10% Peaks	topic_0	917	chr1-157955163-157956423	NA
ATAC	ATAC: Top 10% Peaks	topic_0	918	chr2-54738589-54738885	NA
ATAC	ATAC: Top 10% Peaks	topic_0	919	chr1-235650980-235651199	NA
ATAC	ATAC: Top 10% Peaks	topic_0	920	chr2-102396384-102396676	NA
ATAC	ATAC: Top 10% Peaks	topic_0	921	chr1-35784387-35784672	NA
ATAC	ATAC: Top 10% Peaks	topic_0	922	chr1-165403502-165404321	NA
ATAC	ATAC: Top 10% Peaks	topic_0	923	chr1-10833504-10834029	NA
ATAC	ATAC: Top 10% Peaks	topic_0	924	chr1-1968625-1969118	NA
ATAC	ATAC: Top 10% Peaks	topic_0	925	chr1-1800896-1801321	NA
ATAC	ATAC: Top 10% Peaks	topic_0	926	chr2-200340810-200341032	NA
ATAC	ATAC: Top 10% Peaks	topic_0	927	chr2-211157666-211158170	NA
ATAC	ATAC: Top 10% Peaks	topic_0	928	chr1-192940516-192940974	NA
ATAC	ATAC: Top 10% Peaks	topic_0	929	chr1-155687774-155689437	NA
ATAC	ATAC: Top 10% Peaks	topic_0	930	chr1-208885105-208885355	NA
ATAC	ATAC: Top 10% Peaks	topic_0	931	chr1-214544830-214545116	NA
ATAC	ATAC: Top 10% Peaks	topic_0	932	chr2-129492549-129492830	NA
ATAC	ATAC: Top 10% Peaks	topic_0	933	chr1-25467042-25468512	NA
ATAC	ATAC: Top 10% Peaks	topic_0	934	chr1-147744937-147745705	NA
ATAC	ATAC: Top 10% Peaks	topic_0	935	chr1-54149799-54150072	NA
ATAC	ATAC: Top 10% Peaks	topic_0	936	chr1-29169991-29170358	NA
ATAC	ATAC: Top 10% Peaks	topic_0	937	chr2-37085559-37086094	NA
ATAC	ATAC: Top 10% Peaks	topic_0	938	chr1-200692945-200693207	NA
ATAC	ATAC: Top 10% Peaks	topic_0	939	chr2-69863072-69863650	NA
ATAC	ATAC: Top 10% Peaks	topic_0	940	chr2-201754508-201754915	NA
ATAC	ATAC: Top 10% Peaks	topic_0	941	chr1-64038159-64038364	NA
ATAC	ATAC: Top 10% Peaks	topic_0	942	chr1-168284969-168285276	NA
ATAC	ATAC: Top 10% Peaks	topic_0	943	chr1-70167944-70168317	NA
ATAC	ATAC: Top 10% Peaks	topic_0	944	chr2-101497664-101498082	NA
ATAC	ATAC: Top 10% Peaks	topic_0	945	chr2-160600369-160600717	NA
ATAC	ATAC: Top 10% Peaks	topic_0	946	chr1-221137752-221137951	NA
ATAC	ATAC: Top 10% Peaks	topic_0	947	chr1-25854080-25854950	NA
ATAC	ATAC: Top 10% Peaks	topic_0	948	chr2-171128315-171129093	NA
ATAC	ATAC: Top 10% Peaks	topic_0	949	chr1-90841161-90842062	NA
ATAC	ATAC: Top 10% Peaks	topic_0	950	chr1-40155182-40155520	NA
ATAC	ATAC: Top 10% Peaks	topic_0	951	chr2-25971564-25971778	NA
ATAC	ATAC: Top 10% Peaks	topic_0	952	chr2-22355511-22356113	NA
ATAC	ATAC: Top 10% Peaks	topic_0	953	chr2-105058080-105058747	NA
ATAC	ATAC: Top 10% Peaks	topic_0	954	chr1-205920711-205921185	NA
ATAC	ATAC: Top 10% Peaks	topic_0	955	chr1-205042653-205043885	NA
ATAC	ATAC: Top 10% Peaks	topic_0	956	chr1-4063128-4064369	NA
ATAC	ATAC: Top 10% Peaks	topic_0	957	chr2-216328226-216328657	NA
ATAC	ATAC: Top 10% Peaks	topic_0	958	chr3-14272983-14273534	NA
ATAC	ATAC: Top 10% Peaks	topic_0	959	chr1-1869148-1870233	NA
ATAC	ATAC: Top 10% Peaks	topic_0	960	chr1-230160823-230161767	NA
ATAC	ATAC: Top 10% Peaks	topic_0	961	chr1-9371581-9371988	NA
ATAC	ATAC: Top 10% Peaks	topic_0	962	chr2-134949741-134951223	NA
ATAC	ATAC: Top 10% Peaks	topic_0	963	chr2-204777727-204778235	NA
ATAC	ATAC: Top 10% Peaks	topic_0	964	chr2-38302237-38302526	NA
ATAC	ATAC: Top 10% Peaks	topic_0	965	chr3-11290904-11292098	NA
ATAC	ATAC: Top 10% Peaks	topic_0	966	chr1-184912316-184912854	NA
ATAC	ATAC: Top 10% Peaks	topic_0	967	chr1-115267718-115268360	NA
ATAC	ATAC: Top 10% Peaks	topic_0	968	chr1-6444976-6445437	NA
ATAC	ATAC: Top 10% Peaks	topic_0	969	chr2-170679415-170680085	NA
ATAC	ATAC: Top 10% Peaks	topic_0	970	chr1-56522752-56522960	NA
ATAC	ATAC: Top 10% Peaks	topic_0	971	chr1-206074408-206075647	NA
ATAC	ATAC: Top 10% Peaks	topic_0	972	chr2-42192745-42193008	NA
ATAC	ATAC: Top 10% Peaks	topic_0	973	chr3-23115009-23115774	NA
ATAC	ATAC: Top 10% Peaks	topic_0	974	chr2-201784400-201785417	NA
ATAC	ATAC: Top 10% Peaks	topic_0	975	chr3-20233291-20233619	NA
ATAC	ATAC: Top 10% Peaks	topic_0	976	chr1-3114654-3115664	NA
ATAC	ATAC: Top 10% Peaks	topic_0	977	chr1-205787315-205787675	NA
ATAC	ATAC: Top 10% Peaks	topic_0	978	chr1-2603080-2603469	NA
ATAC	ATAC: Top 10% Peaks	topic_0	979	chr1-159862899-159863394	NA
ATAC	ATAC: Top 10% Peaks	topic_0	980	chr1-43282413-43282761	NA
ATAC	ATAC: Top 10% Peaks	topic_0	981	chr1-197389906-197390189	NA
ATAC	ATAC: Top 10% Peaks	topic_0	982	chr2-182243279-182243550	NA
ATAC	ATAC: Top 10% Peaks	topic_0	983	chr2-113053753-113054000	NA
ATAC	ATAC: Top 10% Peaks	topic_0	984	chr1-92747679-92748431	NA
ATAC	ATAC: Top 10% Peaks	topic_0	985	chr1-10788501-10789062	NA
ATAC	ATAC: Top 10% Peaks	topic_0	986	chr1-19202335-19202781	NA
ATAC	ATAC: Top 10% Peaks	topic_0	987	chr2-233380541-233380763	NA
ATAC	ATAC: Top 10% Peaks	topic_0	988	chr2-239257524-239257852	NA
ATAC	ATAC: Top 10% Peaks	topic_0	989	chr1-199743328-199743583	NA
ATAC	ATAC: Top 10% Peaks	topic_0	990	chr2-164021902-164022303	NA
ATAC	ATAC: Top 10% Peaks	topic_0	991	chr1-209964103-209964338	NA
ATAC	ATAC: Top 10% Peaks	topic_0	992	chr1-65703400-65704666	NA
ATAC	ATAC: Top 10% Peaks	topic_0	993	chr2-74858282-74858616	NA
ATAC	ATAC: Top 10% Peaks	topic_0	994	chr1-155712036-155712957	NA
ATAC	ATAC: Top 10% Peaks	topic_0	995	chr2-15498407-15498983	NA
ATAC	ATAC: Top 10% Peaks	topic_0	996	chr2-9857845-9858044	NA
ATAC	ATAC: Top 10% Peaks	topic_0	997	chr1-71599380-71599606	NA
ATAC	ATAC: Top 10% Peaks	topic_0	998	chr2-18600183-18600534	NA
ATAC	ATAC: Top 10% Peaks	topic_0	999	chr1-10250798-10251069	NA
ATAC	ATAC: Top 10% Peaks	topic_0	1000	chr3-7926733-7926960	NA
ATAC	ATAC: Top 10% Peaks	topic_0	1001	chr1-175220918-175221167	NA
ATAC	ATAC: Top 10% Peaks	topic_0	1002	chr1-21673273-21673599	NA
ATAC	ATAC: Top 10% Peaks	topic_0	1003	chr2-169602256-169602604	NA
ATAC	ATAC: Top 10% Peaks	topic_0	1004	chr2-96625810-96626790	NA
ATAC	ATAC: Top 10% Peaks	topic_0	1005	chr2-192059924-192060581	NA
ATAC	ATAC: Top 10% Peaks	topic_0	1006	chr2-119523488-119524578	NA
ATAC	ATAC: Top 10% Peaks	topic_0	1007	chr2-9105349-9105913	NA
ATAC	ATAC: Top 10% Peaks	topic_0	1008	chr1-35917559-35917940	NA
ATAC	ATAC: Top 10% Peaks	topic_0	1009	chr1-193730060-193730320	NA
ATAC	ATAC: Top 10% Peaks	topic_0	1010	chr2-130823997-130824907	NA
ATAC	ATAC: Top 10% Peaks	topic_0	1011	chr1-51899339-51899649	NA
ATAC	ATAC: Top 10% Peaks	topic_0	1012	chr1-13487129-13487973	NA
ATAC	ATAC: Top 10% Peaks	topic_0	1013	chr1-8711955-8713333	NA
ATAC	ATAC: Top 10% Peaks	topic_0	1014	chr2-239718864-239719426	NA
ATAC	ATAC: Top 10% Peaks	topic_0	1015	chr1-27571778-27572001	NA
ATAC	ATAC: Top 10% Peaks	topic_0	1016	chr2-203696466-203696896	NA
ATAC	ATAC: Top 10% Peaks	topic_0	1017	chr1-30763355-30763603	NA
ATAC	ATAC: Top 10% Peaks	topic_0	1018	chr2-45540813-45542108	NA
ATAC	ATAC: Top 10% Peaks	topic_0	1019	chr2-239506510-239507185	NA
ATAC	ATAC: Top 10% Peaks	topic_0	1020	chr1-158507126-158507502	NA
ATAC	ATAC: Top 10% Peaks	topic_0	1021	chr2-215682194-215682562	NA
ATAC	ATAC: Top 10% Peaks	topic_0	1022	chr2-230318258-230319826	NA
ATAC	ATAC: Top 10% Peaks	topic_0	1023	chr1-111439487-111439701	NA
ATAC	ATAC: Top 10% Peaks	topic_0	1024	chr2-208406319-208407986	NA
ATAC	ATAC: Top 10% Peaks	topic_0	1025	chr1-91173032-91173242	NA
ATAC	ATAC: Top 10% Peaks	topic_0	1026	chr2-42880759-42881625	NA
ATAC	ATAC: Top 10% Peaks	topic_0	1027	chr2-99401565-99402080	NA
ATAC	ATAC: Top 10% Peaks	topic_0	1028	chr2-168169988-168170187	NA
ATAC	ATAC: Top 10% Peaks	topic_0	1029	chr2-40658998-40659197	NA
ATAC	ATAC: Top 10% Peaks	topic_0	1030	chr2-88447561-88448142	NA
ATAC	ATAC: Top 10% Peaks	topic_0	1031	chr1-163561581-163561798	NA
ATAC	ATAC: Top 10% Peaks	topic_0	1032	chr1-178832055-178832468	NA
ATAC	ATAC: Top 10% Peaks	topic_0	1033	chr2-234500387-234500701	NA
ATAC	ATAC: Top 10% Peaks	topic_0	1034	chr1-55375311-55375992	NA
ATAC	ATAC: Top 10% Peaks	topic_0	1035	chr1-31535377-31536531	NA
ATAC	ATAC: Top 10% Peaks	topic_0	1036	chr2-10558263-10558515	NA
ATAC	ATAC: Top 10% Peaks	topic_0	1037	chr1-211739694-211740629	NA
ATAC	ATAC: Top 10% Peaks	topic_0	1038	chr1-186244722-186245127	NA
ATAC	ATAC: Top 10% Peaks	topic_0	1039	chr2-204321859-204322065	NA
ATAC	ATAC: Top 10% Peaks	topic_0	1040	chr1-35491339-35491571	NA
ATAC	ATAC: Top 10% Peaks	topic_0	1041	chr1-203095101-203095356	NA
ATAC	ATAC: Top 10% Peaks	topic_0	1042	chr2-55593027-55593583	NA
ATAC	ATAC: Top 10% Peaks	topic_0	1043	chr3-8542236-8542489	NA
ATAC	ATAC: Top 10% Peaks	topic_0	1044	chr1-154094276-154094687	NA
ATAC	ATAC: Top 10% Peaks	topic_0	1045	chr2-189501134-189501404	NA
ATAC	ATAC: Top 10% Peaks	topic_0	1046	chr1-8475873-8476553	NA
ATAC	ATAC: Top 10% Peaks	topic_0	1047	chr1-170562496-170563293	NA
ATAC	ATAC: Top 10% Peaks	topic_0	1048	chr2-234897889-234898158	NA
ATAC	ATAC: Top 10% Peaks	topic_0	1049	chr2-109208146-109208373	NA
ATAC	ATAC: Top 10% Peaks	topic_0	1050	chr1-90773853-90774106	NA
ATAC	ATAC: Top 10% Peaks	topic_0	1051	chr2-36625076-36625604	NA
ATAC	ATAC: Top 10% Peaks	topic_0	1052	chr1-115630456-115630727	NA
ATAC	ATAC: Top 10% Peaks	topic_0	1053	chr2-44130336-44130793	NA
ATAC	ATAC: Top 10% Peaks	topic_0	1054	chr3-8596984-8597965	NA
ATAC	ATAC: Top 10% Peaks	topic_0	1055	chr1-230222707-230223010	NA
ATAC	ATAC: Top 10% Peaks	topic_0	1056	chr1-159813532-159813927	NA
ATAC	ATAC: Top 10% Peaks	topic_0	1057	chr1-235745461-235746541	NA
ATAC	ATAC: Top 10% Peaks	topic_0	1058	chr2-129943405-129943968	NA
ATAC	ATAC: Top 10% Peaks	topic_0	1059	chr2-16351211-16351723	NA
ATAC	ATAC: Top 10% Peaks	topic_0	1060	chr2-171753007-171753339	NA
ATAC	ATAC: Top 10% Peaks	topic_0	1061	chr2-173134400-173135066	NA
ATAC	ATAC: Top 10% Peaks	topic_0	1062	chr1-226485955-226486546	NA
ATAC	ATAC: Top 10% Peaks	topic_0	1063	chr1-183595222-183595558	NA
ATAC	ATAC: Top 10% Peaks	topic_0	1064	chr1-210694165-210694451	NA
ATAC	ATAC: Top 10% Peaks	topic_0	1065	chr2-101469907-101470135	NA
ATAC	ATAC: Top 10% Peaks	topic_0	1066	chr1-188444835-188445065	NA
ATAC	ATAC: Top 10% Peaks	topic_0	1067	chr2-177564599-177564962	NA
ATAC	ATAC: Top 10% Peaks	topic_0	1068	chr2-41878644-41880371	NA
ATAC	ATAC: Top 10% Peaks	topic_0	1069	chr1-205454420-205454619	NA
ATAC	ATAC: Top 10% Peaks	topic_0	1070	chr1-207798176-207799381	NA
ATAC	ATAC: Top 10% Peaks	topic_0	1071	chr2-9058551-9058900	NA
ATAC	ATAC: Top 10% Peaks	topic_0	1072	chr2-224007902-224008130	NA
ATAC	ATAC: Top 10% Peaks	topic_0	1073	chr3-12325434-12326296	NA
ATAC	ATAC: Top 10% Peaks	topic_0	1074	chr2-96094976-96095491	NA
ATAC	ATAC: Top 10% Peaks	topic_0	1075	chr1-200221693-200221930	NA
ATAC	ATAC: Top 10% Peaks	topic_0	1076	chr2-37816139-37816920	NA
ATAC	ATAC: Top 10% Peaks	topic_0	1077	chr2-144701021-144702378	NA
ATAC	ATAC: Top 10% Peaks	topic_0	1078	chr1-224623167-224624596	NA
ATAC	ATAC: Top 10% Peaks	topic_0	1079	chr1-229434662-229435010	NA
ATAC	ATAC: Top 10% Peaks	topic_0	1080	chr1-164803392-164803823	NA
ATAC	ATAC: Top 10% Peaks	topic_0	1081	chr3-14765802-14766310	NA
ATAC	ATAC: Top 10% Peaks	topic_0	1082	chr1-108722713-108723159	NA
ATAC	ATAC: Top 10% Peaks	topic_0	1083	chr2-9860964-9861381	NA
ATAC	ATAC: Top 10% Peaks	topic_0	1084	chr2-87290441-87290771	NA
ATAC	ATAC: Top 10% Peaks	topic_0	1085	chr1-180178496-180179194	NA
ATAC	ATAC: Top 10% Peaks	topic_0	1086	chr2-134733747-134734038	NA
ATAC	ATAC: Top 10% Peaks	topic_0	1087	chr1-201153199-201155150	NA
ATAC	ATAC: Top 10% Peaks	topic_0	1088	chr2-33006097-33006336	NA
ATAC	ATAC: Top 10% Peaks	topic_0	1089	chr1-221641488-221641875	NA
ATAC	ATAC: Top 10% Peaks	topic_0	1090	chr1-111366289-111366603	NA
ATAC	ATAC: Top 10% Peaks	topic_0	1091	chr2-232285268-232286854	NA
ATAC	ATAC: Top 10% Peaks	topic_0	1092	chr2-110982913-110983547	NA
ATAC	ATAC: Top 10% Peaks	topic_0	1093	chr2-17709790-17710263	NA
ATAC	ATAC: Top 10% Peaks	topic_0	1094	chr2-148643138-148643339	NA
ATAC	ATAC: Top 10% Peaks	topic_0	1095	chr1-111335228-111335504	NA
ATAC	ATAC: Top 10% Peaks	topic_0	1096	chr2-11433763-11434199	NA
ATAC	ATAC: Top 10% Peaks	topic_0	1097	chr1-204505934-204508062	NA
ATAC	ATAC: Top 10% Peaks	topic_0	1098	chr1-186861199-186861398	NA
ATAC	ATAC: Top 10% Peaks	topic_0	1099	chr1-172980519-172980724	NA
ATAC	ATAC: Top 10% Peaks	topic_0	1100	chr1-205299812-205300264	NA
ATAC	ATAC: Top 10% Peaks	topic_0	1101	chr1-48229052-48229643	NA
ATAC	ATAC: Top 10% Peaks	topic_0	1102	chr1-162573188-162573466	NA
ATAC	ATAC: Top 10% Peaks	topic_0	1103	chr2-180319715-180320426	NA
ATAC	ATAC: Top 10% Peaks	topic_0	1104	chr3-17432958-17434066	NA
ATAC	ATAC: Top 10% Peaks	topic_0	1105	chr2-41963812-41964433	NA
ATAC	ATAC: Top 10% Peaks	topic_0	1106	chr3-27596082-27596854	NA
ATAC	ATAC: Top 10% Peaks	topic_0	1107	chr1-8435795-8436001	NA
ATAC	ATAC: Top 10% Peaks	topic_0	1108	chr1-225652171-225654139	NA
ATAC	ATAC: Top 10% Peaks	topic_0	1109	chr2-192064391-192064736	NA
ATAC	ATAC: Top 10% Peaks	topic_0	1110	chr2-30872038-30872257	NA
ATAC	ATAC: Top 10% Peaks	topic_0	1111	chr2-136310914-136311488	NA
ATAC	ATAC: Top 10% Peaks	topic_0	1112	chr1-89444622-89445137	NA
ATAC	ATAC: Top 10% Peaks	topic_0	1113	chr1-245604847-245605962	NA
ATAC	ATAC: Top 10% Peaks	topic_0	1114	chr2-231729004-231729228	NA
ATAC	ATAC: Top 10% Peaks	topic_0	1115	chr1-160198806-160199137	NA
ATAC	ATAC: Top 10% Peaks	topic_0	1116	chr1-38533688-38534329	NA
ATAC	ATAC: Top 10% Peaks	topic_0	1117	chr1-22416366-22416937	NA
ATAC	ATAC: Top 10% Peaks	topic_0	1118	chr1-39303374-39303617	NA
ATAC	ATAC: Top 10% Peaks	topic_0	1119	chr2-23712767-23713162	NA
ATAC	ATAC: Top 10% Peaks	topic_0	1120	chr1-35145555-35146457	NA
ATAC	ATAC: Top 10% Peaks	topic_0	1121	chr2-240622601-240623258	NA
ATAC	ATAC: Top 10% Peaks	topic_0	1122	chr2-10118946-10119160	NA
ATAC	ATAC: Top 10% Peaks	topic_0	1123	chr2-164710944-164711952	NA
ATAC	ATAC: Top 10% Peaks	topic_0	1124	chr1-233114232-233115262	NA
ATAC	ATAC: Top 10% Peaks	topic_0	1125	chr2-233141695-233142948	NA
ATAC	ATAC: Top 10% Peaks	topic_0	1126	chr1-120425050-120425372	NA
ATAC	ATAC: Top 10% Peaks	topic_0	1127	chr2-222938150-222938567	NA
ATAC	ATAC: Top 10% Peaks	topic_0	1128	chr2-196737144-196737478	NA
ATAC	ATAC: Top 10% Peaks	topic_0	1129	chr1-246193427-246193890	NA
ATAC	ATAC: Top 10% Peaks	topic_0	1130	chr3-16869404-16869967	NA
ATAC	ATAC: Top 10% Peaks	topic_0	1131	chr2-66590272-66590525	NA
ATAC	ATAC: Top 10% Peaks	topic_0	1132	chr1-54400353-54400563	NA
ATAC	ATAC: Top 10% Peaks	topic_0	1133	chr2-3312628-3313173	NA
ATAC	ATAC: Top 10% Peaks	topic_0	1134	chr2-2061051-2061936	NA
ATAC	ATAC: Top 10% Peaks	topic_0	1135	chr1-148264624-148265275	NA
ATAC	ATAC: Top 10% Peaks	topic_0	1136	chr1-78060939-78061520	NA
ATAC	ATAC: Top 10% Peaks	topic_0	1137	chr2-26577-27542	NA
ATAC	ATAC: Top 10% Peaks	topic_0	1138	chr1-76267267-76268046	NA
ATAC	ATAC: Top 10% Peaks	topic_0	1139	chr2-47065605-47066336	NA
ATAC	ATAC: Top 10% Peaks	topic_0	1140	chr1-244901409-244902058	NA
ATAC	ATAC: Top 10% Peaks	topic_0	1141	chr2-226970244-226970568	NA
ATAC	ATAC: Top 10% Peaks	topic_0	1142	chr1-222097697-222097989	NA
ATAC	ATAC: Top 10% Peaks	topic_0	1143	chr1-184209909-184210394	NA
ATAC	ATAC: Top 10% Peaks	topic_0	1144	chr2-47001964-47003257	NA
ATAC	ATAC: Top 10% Peaks	topic_0	1145	chr1-28409463-28410251	NA
ATAC	ATAC: Top 10% Peaks	topic_0	1146	chr1-230166797-230168215	NA
ATAC	ATAC: Top 10% Peaks	topic_0	1147	chr2-69559554-69560283	NA
ATAC	ATAC: Top 10% Peaks	topic_0	1148	chr2-42662997-42664310	NA
ATAC	ATAC: Top 10% Peaks	topic_0	1149	chr2-152062275-152063073	NA
ATAC	ATAC: Top 10% Peaks	topic_0	1150	chr1-245540659-245540874	NA
ATAC	ATAC: Top 10% Peaks	topic_0	1151	chr2-24881135-24881959	NA
ATAC	ATAC: Top 10% Peaks	topic_0	1152	chr2-96826745-96826944	NA
ATAC	ATAC: Top 10% Peaks	topic_0	1153	chr1-92309783-92310438	NA
ATAC	ATAC: Top 10% Peaks	topic_0	1154	chr1-88035732-88035989	NA
ATAC	ATAC: Top 10% Peaks	topic_0	1155	chr2-32073580-32074142	NA
ATAC	ATAC: Top 10% Peaks	topic_0	1156	chr2-119546169-119546672	NA
ATAC	ATAC: Top 10% Peaks	topic_0	1157	chr2-143278221-143278687	NA
ATAC	ATAC: Top 10% Peaks	topic_0	1158	chr1-205977231-205977727	NA
ATAC	ATAC: Top 10% Peaks	topic_0	1159	chr1-194132921-194133906	NA
ATAC	ATAC: Top 10% Peaks	topic_0	1160	chr2-96931921-96932429	NA
ATAC	ATAC: Top 10% Peaks	topic_0	1161	chr1-68143488-68143848	NA
ATAC	ATAC: Top 10% Peaks	topic_0	1162	chr1-80868418-80868861	NA
ATAC	ATAC: Top 10% Peaks	topic_0	1163	chr1-155546449-155546648	NA
ATAC	ATAC: Top 10% Peaks	topic_0	1164	chr2-168948087-168948952	NA
ATAC	ATAC: Top 10% Peaks	topic_0	1165	chr3-23153097-23153702	NA
ATAC	ATAC: Top 10% Peaks	topic_0	1166	chr1-157968513-157968854	NA
ATAC	ATAC: Top 10% Peaks	topic_0	1167	chr2-27719986-27720473	NA
ATAC	ATAC: Top 10% Peaks	topic_0	1168	chr2-38036131-38036330	NA
ATAC	ATAC: Top 10% Peaks	topic_0	1169	chr2-11292581-11293286	NA
ATAC	ATAC: Top 10% Peaks	topic_0	1170	chr2-69298097-69298562	NA
ATAC	ATAC: Top 10% Peaks	topic_0	1171	chr1-170027452-170028091	NA
ATAC	ATAC: Top 10% Peaks	topic_0	1172	chr2-3595835-3596298	NA
ATAC	ATAC: Top 10% Peaks	topic_0	1173	chr1-198381016-198381721	NA
ATAC	ATAC: Top 10% Peaks	topic_0	1174	chr1-33692216-33692531	NA
ATAC	ATAC: Top 10% Peaks	topic_0	1175	chr1-96683913-96684271	NA
ATAC	ATAC: Top 10% Peaks	topic_0	1176	chr1-30982507-30983446	NA
ATAC	ATAC: Top 10% Peaks	topic_0	1177	chr1-35837646-35838121	NA
ATAC	ATAC: Top 10% Peaks	topic_0	1178	chr2-229273544-229274047	NA
ATAC	ATAC: Top 10% Peaks	topic_0	1179	chr1-24048270-24048863	NA
ATAC	ATAC: Top 10% Peaks	topic_0	1180	chr2-32277333-32278769	NA
ATAC	ATAC: Top 10% Peaks	topic_0	1181	chr2-49003989-49004626	NA
ATAC	ATAC: Top 10% Peaks	topic_0	1182	chr2-135836561-135836842	NA
ATAC	ATAC: Top 10% Peaks	topic_0	1183	chr1-35544664-35545490	NA
ATAC	ATAC: Top 10% Peaks	topic_0	1184	chr2-234611199-234611516	NA
ATAC	ATAC: Top 10% Peaks	topic_0	1185	chr2-10121720-10123230	NA
ATAC	ATAC: Top 10% Peaks	topic_0	1186	chr1-64453059-64454112	NA
ATAC	ATAC: Top 10% Peaks	topic_0	1187	chr2-88909241-88909665	NA
ATAC	ATAC: Top 10% Peaks	topic_0	1188	chr1-90889107-90889369	NA
ATAC	ATAC: Top 10% Peaks	topic_0	1189	chr1-240149332-240149774	NA
ATAC	ATAC: Top 10% Peaks	topic_0	1190	chr1-97920182-97921648	NA
ATAC	ATAC: Top 10% Peaks	topic_0	1191	chr2-38892733-38893028	NA
ATAC	ATAC: Top 10% Peaks	topic_0	1192	chr2-47387787-47389009	NA
ATAC	ATAC: Top 10% Peaks	topic_0	1193	chr1-145995707-145997448	NA
ATAC	ATAC: Top 10% Peaks	topic_0	1194	chr3-10234552-10235233	NA
ATAC	ATAC: Top 10% Peaks	topic_0	1195	chr1-81475768-81476033	NA
ATAC	ATAC: Top 10% Peaks	topic_0	1196	chr1-211376745-211377446	NA
ATAC	ATAC: Top 10% Peaks	topic_0	1197	chr1-241604930-241605700	NA
ATAC	ATAC: Top 10% Peaks	topic_0	1198	chr2-177169792-177170109	NA
ATAC	ATAC: Top 10% Peaks	topic_0	1199	chr1-36824362-36824652	NA
ATAC	ATAC: Top 10% Peaks	topic_0	1200	chr2-202909409-202909695	NA
ATAC	ATAC: Top 10% Peaks	topic_0	1201	chr2-225458486-225459068	NA
ATAC	ATAC: Top 10% Peaks	topic_0	1202	chr1-116650353-116650863	NA
ATAC	ATAC: Top 10% Peaks	topic_0	1203	chr2-37535602-37536524	NA
ATAC	ATAC: Top 10% Peaks	topic_0	1204	chr2-232973036-232973568	NA
ATAC	ATAC: Top 10% Peaks	topic_0	1205	chr1-107896641-107897920	NA
ATAC	ATAC: Top 10% Peaks	topic_0	1206	chr2-65250521-65250734	NA
ATAC	ATAC: Top 10% Peaks	topic_0	1207	chr1-167600873-167602315	NA
ATAC	ATAC: Top 10% Peaks	topic_0	1208	chr1-107139711-107142388	NA
ATAC	ATAC: Top 10% Peaks	topic_0	1209	chr2-16429025-16430133	NA
ATAC	ATAC: Top 10% Peaks	topic_0	1210	chr2-220106971-220107805	NA
ATAC	ATAC: Top 10% Peaks	topic_0	1211	chr1-155079541-155080128	NA
ATAC	ATAC: Top 10% Peaks	topic_0	1212	chr2-54680163-54681096	NA
ATAC	ATAC: Top 10% Peaks	topic_0	1213	chr2-188696940-188697328	NA
ATAC	ATAC: Top 10% Peaks	topic_0	1214	chr2-217890419-217890715	NA
ATAC	ATAC: Top 10% Peaks	topic_0	1215	chr2-37085203-37085436	NA
ATAC	ATAC: Top 10% Peaks	topic_0	1216	chr2-60002154-60002821	NA
ATAC	ATAC: Top 10% Peaks	topic_0	1217	chr1-153493426-153494025	NA
ATAC	ATAC: Top 10% Peaks	topic_0	1218	chr2-68271785-68273310	NA
ATAC	ATAC: Top 10% Peaks	topic_0	1219	chr2-129236803-129237327	NA
ATAC	ATAC: Top 10% Peaks	topic_0	1220	chr1-229699578-229699912	NA
ATAC	ATAC: Top 10% Peaks	topic_0	1221	chr2-64976257-64977114	NA
ATAC	ATAC: Top 10% Peaks	topic_0	1222	chr1-52517393-52517642	NA
ATAC	ATAC: Top 10% Peaks	topic_0	1223	chr1-178125161-178125471	NA
ATAC	ATAC: Top 10% Peaks	topic_0	1224	chr1-152545571-152545832	NA
ATAC	ATAC: Top 10% Peaks	topic_0	1225	chr2-63055624-63056015	NA
ATAC	ATAC: Top 10% Peaks	topic_0	1226	chr2-178250371-178250874	NA
ATAC	ATAC: Top 10% Peaks	topic_0	1227	chr1-235532442-235532803	NA
ATAC	ATAC: Top 10% Peaks	topic_0	1228	chr1-168518121-168518596	NA
ATAC	ATAC: Top 10% Peaks	topic_0	1229	chr2-10401507-10401778	NA
ATAC	ATAC: Top 10% Peaks	topic_0	1230	chr2-177691081-177691418	NA
ATAC	ATAC: Top 10% Peaks	topic_0	1231	chr1-177591445-177591768	NA
ATAC	ATAC: Top 10% Peaks	topic_0	1232	chr1-172859094-172859350	NA
ATAC	ATAC: Top 10% Peaks	topic_0	1233	chr1-8695884-8696424	NA
ATAC	ATAC: Top 10% Peaks	topic_0	1234	chr2-95301656-95302533	NA
ATAC	ATAC: Top 10% Peaks	topic_0	1235	chr2-99771355-99774001	NA
ATAC	ATAC: Top 10% Peaks	topic_0	1236	chr1-51687905-51689055	NA
ATAC	ATAC: Top 10% Peaks	topic_0	1237	chr1-108146184-108146482	NA
ATAC	ATAC: Top 10% Peaks	topic_0	1238	chr3-14341021-14341549	NA
ATAC	ATAC: Top 10% Peaks	topic_0	1239	chr3-23905611-23906571	NA
ATAC	ATAC: Top 10% Peaks	topic_0	1240	chr2-229834347-229834676	NA
ATAC	ATAC: Top 10% Peaks	topic_0	1241	chr1-113946701-113947829	NA
ATAC	ATAC: Top 10% Peaks	topic_0	1242	chr1-46605206-46605603	NA
ATAC	ATAC: Top 10% Peaks	topic_0	1243	chr1-51488347-51488891	NA
ATAC	ATAC: Top 10% Peaks	topic_0	1244	chr1-30984924-30986114	NA
ATAC	ATAC: Top 10% Peaks	topic_0	1245	chr2-187404504-187405183	NA
ATAC	ATAC: Top 10% Peaks	topic_0	1246	chr1-161067731-161070331	NA
ATAC	ATAC: Top 10% Peaks	topic_0	1247	chr2-213123837-213124360	NA
ATAC	ATAC: Top 10% Peaks	topic_0	1248	chr3-7876470-7877335	NA
ATAC	ATAC: Top 10% Peaks	topic_0	1249	chr1-203032472-203033268	NA
ATAC	ATAC: Top 10% Peaks	topic_0	1250	chr2-105261159-105261488	NA
ATAC	ATAC: Top 10% Peaks	topic_0	1251	chr2-55038435-55038789	NA
ATAC	ATAC: Top 10% Peaks	topic_0	1252	chr2-61176548-61178345	NA
ATAC	ATAC: Top 10% Peaks	topic_0	1253	chr1-205121160-205123059	NA
ATAC	ATAC: Top 10% Peaks	topic_0	1254	chr2-9114675-9114928	NA
ATAC	ATAC: Top 10% Peaks	topic_0	1255	chr1-70364154-70364674	NA
ATAC	ATAC: Top 10% Peaks	topic_0	1256	chr1-58874313-58875753	NA
ATAC	ATAC: Top 10% Peaks	topic_0	1257	chr2-72925425-72925643	NA
ATAC	ATAC: Top 10% Peaks	topic_0	1258	chr3-13007139-13007928	NA
ATAC	ATAC: Top 10% Peaks	topic_0	1259	chr1-8816518-8818288	NA
ATAC	ATAC: Top 10% Peaks	topic_0	1260	chr1-16085470-16085907	NA
ATAC	ATAC: Top 10% Peaks	topic_0	1261	chr2-106561359-106561567	NA
ATAC	ATAC: Top 10% Peaks	topic_0	1262	chr1-72635656-72636026	NA
ATAC	ATAC: Top 10% Peaks	topic_0	1263	chr1-154884644-154885145	NA
ATAC	ATAC: Top 10% Peaks	topic_0	1264	chr2-144324577-144325549	NA
ATAC	ATAC: Top 10% Peaks	topic_0	1265	chr2-127320157-127320363	NA
ATAC	ATAC: Top 10% Peaks	topic_0	1266	chr2-197034493-197035733	NA
ATAC	ATAC: Top 10% Peaks	topic_0	1267	chr2-57046237-57047002	NA
ATAC	ATAC: Top 10% Peaks	topic_0	1268	chr2-238969906-238970849	NA
ATAC	ATAC: Top 10% Peaks	topic_0	1269	chr1-231120970-231121749	NA
ATAC	ATAC: Top 10% Peaks	topic_0	1270	chr2-24790636-24791332	NA
ATAC	ATAC: Top 10% Peaks	topic_0	1271	chr2-45860163-45861215	NA
ATAC	ATAC: Top 10% Peaks	topic_0	1272	chr1-160776954-160777798	NA
ATAC	ATAC: Top 10% Peaks	topic_0	1273	chr1-15432299-15432515	NA
ATAC	ATAC: Top 10% Peaks	topic_0	1274	chr3-10522648-10522897	NA
ATAC	ATAC: Top 10% Peaks	topic_0	1275	chr2-95712882-95714116	NA
ATAC	ATAC: Top 10% Peaks	topic_0	1276	chr2-238138271-238139954	NA
ATAC	ATAC: Top 10% Peaks	topic_0	1277	chr1-213984963-213985650	NA
ATAC	ATAC: Top 10% Peaks	topic_0	1278	chr2-60494889-60495673	NA
ATAC	ATAC: Top 10% Peaks	topic_0	1279	chr2-144237683-144238586	NA
ATAC	ATAC: Top 10% Peaks	topic_0	1280	chr3-12691945-12692168	NA
ATAC	ATAC: Top 10% Peaks	topic_0	1281	chr2-192686441-192687247	NA
ATAC	ATAC: Top 10% Peaks	topic_0	1282	chr2-101403824-101404201	NA
ATAC	ATAC: Top 10% Peaks	topic_0	1283	chr1-12265761-12266583	NA
ATAC	ATAC: Top 10% Peaks	topic_0	1284	chr2-126673414-126675028	NA
ATAC	ATAC: Top 10% Peaks	topic_0	1285	chr1-66944720-66945013	NA
ATAC	ATAC: Top 10% Peaks	topic_0	1286	chr2-181828351-181828628	NA
ATAC	ATAC: Top 10% Peaks	topic_0	1287	chr2-26772198-26773019	NA
ATAC	ATAC: Top 10% Peaks	topic_0	1288	chr1-211691369-211691712	NA
ATAC	ATAC: Top 10% Peaks	topic_0	1289	chr3-12230744-12231160	NA
ATAC	ATAC: Top 10% Peaks	topic_0	1290	chr1-1784366-1784689	NA
ATAC	ATAC: Top 10% Peaks	topic_0	1291	chr2-178385493-178385933	NA
ATAC	ATAC: Top 10% Peaks	topic_0	1292	chr1-175628569-175628820	NA
ATAC	ATAC: Top 10% Peaks	topic_0	1293	chr2-21112672-21112927	NA
ATAC	ATAC: Top 10% Peaks	topic_0	1294	chr1-227786784-227788948	NA
ATAC	ATAC: Top 10% Peaks	topic_0	1295	chr1-20992185-20992934	NA
ATAC	ATAC: Top 10% Peaks	topic_0	1296	chr3-17175376-17175777	NA
ATAC	ATAC: Top 10% Peaks	topic_0	1297	chr1-223886261-223886934	NA
ATAC	ATAC: Top 10% Peaks	topic_0	1298	chr3-4429640-4429922	NA
ATAC	ATAC: Top 10% Peaks	topic_0	1299	chr2-74090003-74090220	NA
ATAC	ATAC: Top 10% Peaks	topic_0	1300	chr2-36482525-36483015	NA
ATAC	ATAC: Top 10% Peaks	topic_0	1301	chr2-234288761-234289381	NA
ATAC	ATAC: Top 10% Peaks	topic_0	1302	chr3-24428286-24428854	NA
ATAC	ATAC: Top 10% Peaks	topic_0	1303	chr2-27006483-27008095	NA
ATAC	ATAC: Top 10% Peaks	topic_0	1304	chr2-169699809-169700011	NA
ATAC	ATAC: Top 10% Peaks	topic_0	1305	chr2-98830343-98831172	NA
ATAC	ATAC: Top 10% Peaks	topic_0	1306	chr2-89129366-89130144	NA
ATAC	ATAC: Top 10% Peaks	topic_0	1307	chr1-27374753-27374968	NA
ATAC	ATAC: Top 10% Peaks	topic_0	1308	chr1-155359716-155360040	NA
ATAC	ATAC: Top 10% Peaks	topic_0	1309	chr1-32470672-32471537	NA
ATAC	ATAC: Top 10% Peaks	topic_0	1310	chr3-11748335-11749045	NA
ATAC	ATAC: Top 10% Peaks	topic_0	1311	chr2-142286469-142286933	NA
ATAC	ATAC: Top 10% Peaks	topic_0	1312	chr1-80469464-80469823	NA
ATAC	ATAC: Top 10% Peaks	topic_0	1313	chr1-61654343-61655205	NA
ATAC	ATAC: Top 10% Peaks	topic_0	1314	chr1-23558978-23560456	NA
ATAC	ATAC: Top 10% Peaks	topic_0	1315	chr1-196366878-196367127	NA
ATAC	ATAC: Top 10% Peaks	topic_0	1316	chr1-18192996-18193255	NA
ATAC	ATAC: Top 10% Peaks	topic_0	1317	chr2-177280938-177283013	NA
ATAC	ATAC: Top 10% Peaks	topic_0	1318	chr2-46358173-46358430	NA
ATAC	ATAC: Top 10% Peaks	topic_0	1319	chr1-111110280-111110509	NA
ATAC	ATAC: Top 10% Peaks	topic_0	1320	chr1-23122285-23122868	NA
ATAC	ATAC: Top 10% Peaks	topic_0	1321	chr1-30729789-30730640	NA
ATAC	ATAC: Top 10% Peaks	topic_0	1322	chr2-239234421-239234687	NA
ATAC	ATAC: Top 10% Peaks	topic_0	1323	chr1-8482889-8483295	NA
ATAC	ATAC: Top 10% Peaks	topic_0	1324	chr2-61463783-61464804	NA
ATAC	ATAC: Top 10% Peaks	topic_0	1325	chr1-59939462-59939669	NA
ATAC	ATAC: Top 10% Peaks	topic_0	1326	chr1-12069607-12070255	NA
ATAC	ATAC: Top 10% Peaks	topic_0	1327	chr2-134773303-134773745	NA
ATAC	ATAC: Top 10% Peaks	topic_0	1328	chr2-210399521-210399725	NA
ATAC	ATAC: Top 10% Peaks	topic_0	1329	chr1-77322068-77322588	NA
ATAC	ATAC: Top 10% Peaks	topic_0	1330	chr1-67717866-67718226	NA
ATAC	ATAC: Top 10% Peaks	topic_0	1331	chr1-213135757-213136892	NA
ATAC	ATAC: Top 10% Peaks	topic_0	1332	chr1-182272115-182272428	NA
ATAC	ATAC: Top 10% Peaks	topic_0	1333	chr1-98735978-98736253	NA
ATAC	ATAC: Top 10% Peaks	topic_0	1334	chr1-55129064-55129612	NA
ATAC	ATAC: Top 10% Peaks	topic_0	1335	chr2-239622819-239623569	NA
ATAC	ATAC: Top 10% Peaks	topic_0	1336	chr1-29708381-29708696	NA
ATAC	ATAC: Top 10% Peaks	topic_0	1337	chr1-108969167-108969528	NA
ATAC	ATAC: Top 10% Peaks	topic_0	1338	chr1-118989483-118989802	NA
ATAC	ATAC: Top 10% Peaks	topic_0	1339	chr2-55009618-55010500	NA
ATAC	ATAC: Top 10% Peaks	topic_0	1340	chr1-48749748-48750605	NA
ATAC	ATAC: Top 10% Peaks	topic_0	1341	chr2-126617769-126618199	NA
ATAC	ATAC: Top 10% Peaks	topic_0	1342	chr2-202573688-202574352	NA
ATAC	ATAC: Top 10% Peaks	topic_0	1343	chr1-201632293-201632878	NA
ATAC	ATAC: Top 10% Peaks	topic_0	1344	chr2-8624050-8624578	NA
ATAC	ATAC: Top 10% Peaks	topic_0	1345	chr2-135853070-135853595	NA
ATAC	ATAC: Top 10% Peaks	topic_0	1346	chr2-18824292-18824706	NA
ATAC	ATAC: Top 10% Peaks	topic_0	1347	chr1-65765465-65766046	NA
ATAC	ATAC: Top 10% Peaks	topic_0	1348	chr1-61318040-61318604	NA
ATAC	ATAC: Top 10% Peaks	topic_0	1349	chr1-8916962-8917358	NA
ATAC	ATAC: Top 10% Peaks	topic_0	1350	chr2-102096808-102097052	NA
ATAC	ATAC: Top 10% Peaks	topic_0	1351	chr2-82883012-82883211	NA
ATAC	ATAC: Top 10% Peaks	topic_0	1352	chr1-224929141-224930813	NA
ATAC	ATAC: Top 10% Peaks	topic_0	1353	chr2-223901855-223902186	NA
ATAC	ATAC: Top 10% Peaks	topic_0	1354	chr1-66182872-66183186	NA
ATAC	ATAC: Top 10% Peaks	topic_0	1355	chr2-200839101-200839806	NA
ATAC	ATAC: Top 10% Peaks	topic_0	1356	chr2-29394393-29394597	NA
ATAC	ATAC: Top 10% Peaks	topic_0	1357	chr2-119794903-119795246	NA
ATAC	ATAC: Top 10% Peaks	topic_0	1358	chr2-224898284-224898487	NA
ATAC	ATAC: Top 10% Peaks	topic_0	1359	chr1-112991388-112991720	NA
ATAC	ATAC: Top 10% Peaks	topic_0	1360	chr2-64055919-64056331	NA
ATAC	ATAC: Top 10% Peaks	topic_0	1361	chr1-89809558-89809797	NA
ATAC	ATAC: Top 10% Peaks	topic_0	1362	chr1-45230454-45230731	NA
ATAC	ATAC: Top 10% Peaks	topic_0	1363	chr2-110732008-110733579	NA
ATAC	ATAC: Top 10% Peaks	topic_0	1364	chr1-6113186-6113487	NA
ATAC	ATAC: Top 10% Peaks	topic_0	1365	chr1-239308567-239309181	NA
ATAC	ATAC: Top 10% Peaks	topic_0	1366	chr2-63996592-63997117	NA
ATAC	ATAC: Top 10% Peaks	topic_0	1367	chr2-187530468-187530667	NA
ATAC	ATAC: Top 10% Peaks	topic_0	1368	chr1-110426640-110427430	NA
ATAC	ATAC: Top 10% Peaks	topic_0	1369	chr1-180027892-180028535	NA
ATAC	ATAC: Top 10% Peaks	topic_0	1370	chr2-174232579-174233516	NA
ATAC	ATAC: Top 10% Peaks	topic_0	1371	chr2-66549550-66549966	NA
ATAC	ATAC: Top 10% Peaks	topic_0	1372	chr1-200902671-200903244	NA
ATAC	ATAC: Top 10% Peaks	topic_0	1373	chr1-227223233-227223703	NA
ATAC	ATAC: Top 10% Peaks	topic_0	1374	chr2-25151639-25152108	NA
ATAC	ATAC: Top 10% Peaks	topic_0	1375	chr1-23390539-23390786	NA
ATAC	ATAC: Top 10% Peaks	topic_0	1376	chr1-147342358-147342670	NA
ATAC	ATAC: Top 10% Peaks	topic_0	1377	chr1-239353521-239353768	NA
ATAC	ATAC: Top 10% Peaks	topic_0	1378	chr1-156032375-156032730	NA
ATAC	ATAC: Top 10% Peaks	topic_0	1379	chr2-213448989-213449217	NA
ATAC	ATAC: Top 10% Peaks	topic_0	1380	chr2-36770299-36771071	NA
ATAC	ATAC: Top 10% Peaks	topic_0	1381	chr2-74420985-74422544	NA
ATAC	ATAC: Top 10% Peaks	topic_0	1382	chr2-29336490-29336704	NA
ATAC	ATAC: Top 10% Peaks	topic_0	1383	chr1-169906953-169907271	NA
ATAC	ATAC: Top 10% Peaks	topic_0	1384	chr1-156123280-156124017	NA
ATAC	ATAC: Top 10% Peaks	topic_0	1385	chr2-68650765-68651836	NA
ATAC	ATAC: Top 10% Peaks	topic_0	1386	chr2-18289914-18290773	NA
ATAC	ATAC: Top 10% Peaks	topic_0	1387	chr1-162779617-162779869	NA
ATAC	ATAC: Top 10% Peaks	topic_0	1388	chr2-45823804-45824038	NA
ATAC	ATAC: Top 10% Peaks	topic_0	1389	chr1-18573056-18573472	NA
ATAC	ATAC: Top 10% Peaks	topic_0	1390	chr1-185663833-185664056	NA
ATAC	ATAC: Top 10% Peaks	topic_0	1391	chr2-204057821-204058128	NA
ATAC	ATAC: Top 10% Peaks	topic_0	1392	chr2-173412388-173412880	NA
ATAC	ATAC: Top 10% Peaks	topic_0	1393	chr1-245326071-245326325	NA
ATAC	ATAC: Top 10% Peaks	topic_0	1394	chr2-206077618-206077924	NA
ATAC	ATAC: Top 10% Peaks	topic_0	1395	chr1-21999513-21999909	NA
ATAC	ATAC: Top 10% Peaks	topic_0	1396	chr2-61832551-61832758	NA
ATAC	ATAC: Top 10% Peaks	topic_0	1397	chr2-118948204-118948552	NA
ATAC	ATAC: Top 10% Peaks	topic_0	1398	chr2-141399354-141399570	NA
ATAC	ATAC: Top 10% Peaks	topic_0	1399	chr2-120765376-120765595	NA
ATAC	ATAC: Top 10% Peaks	topic_0	1400	chr1-197327658-197328096	NA
ATAC	ATAC: Top 10% Peaks	topic_0	1401	chr1-231580831-231581135	NA
ATAC	ATAC: Top 10% Peaks	topic_0	1402	chr2-230736965-230737693	NA
ATAC	ATAC: Top 10% Peaks	topic_0	1403	chr1-9432647-9432918	NA
ATAC	ATAC: Top 10% Peaks	topic_0	1404	chr1-67314044-67315078	NA
ATAC	ATAC: Top 10% Peaks	topic_0	1405	chr1-159833670-159834211	NA
ATAC	ATAC: Top 10% Peaks	topic_0	1406	chr1-210884420-210885351	NA
ATAC	ATAC: Top 10% Peaks	topic_0	1407	chr2-231674474-231675482	NA
ATAC	ATAC: Top 10% Peaks	topic_0	1408	chr1-226491542-226492432	NA
ATAC	ATAC: Top 10% Peaks	topic_0	1409	chr1-24871439-24872974	NA
ATAC	ATAC: Top 10% Peaks	topic_0	1410	chr2-128183290-128184291	NA
ATAC	ATAC: Top 10% Peaks	topic_0	1411	chr2-59779458-59779928	NA
ATAC	ATAC: Top 10% Peaks	topic_0	1412	chr1-162145896-162146127	NA
ATAC	ATAC: Top 10% Peaks	topic_0	1413	chr2-119942643-119943710	NA
ATAC	ATAC: Top 10% Peaks	topic_0	1414	chr2-128560373-128561247	NA
ATAC	ATAC: Top 10% Peaks	topic_0	1415	chr2-166127375-166127594	NA
ATAC	ATAC: Top 10% Peaks	topic_0	1416	chr2-131325599-131325811	NA
ATAC	ATAC: Top 10% Peaks	topic_0	1417	chr1-244067224-244068196	NA
ATAC	ATAC: Top 10% Peaks	topic_0	1418	chr1-51558167-51558680	NA
ATAC	ATAC: Top 10% Peaks	topic_0	1419	chr2-88220786-88221180	NA
ATAC	ATAC: Top 10% Peaks	topic_0	1420	chr3-16665012-16665731	NA
ATAC	ATAC: Top 10% Peaks	topic_0	1421	chr2-9687023-9687299	NA
ATAC	ATAC: Top 10% Peaks	topic_0	1422	chr1-148166493-148167436	NA
ATAC	ATAC: Top 10% Peaks	topic_0	1423	chr2-110805637-110806796	NA
ATAC	ATAC: Top 10% Peaks	topic_0	1424	chr3-14141877-14143052	NA
ATAC	ATAC: Top 10% Peaks	topic_0	1425	chr2-110773387-110773586	NA
ATAC	ATAC: Top 10% Peaks	topic_0	1426	chr2-460449-461619	NA
ATAC	ATAC: Top 10% Peaks	topic_0	1427	chr1-43547652-43547864	NA
ATAC	ATAC: Top 10% Peaks	topic_0	1428	chr2-199446928-199447266	NA
ATAC	ATAC: Top 10% Peaks	topic_0	1429	chr1-1796306-1796852	NA
ATAC	ATAC: Top 10% Peaks	topic_0	1430	chr2-174620914-174621604	NA
ATAC	ATAC: Top 10% Peaks	topic_0	1431	chr1-211761132-211761718	NA
ATAC	ATAC: Top 10% Peaks	topic_0	1432	chr1-160292795-160293125	NA
ATAC	ATAC: Top 10% Peaks	topic_0	1433	chr3-10180343-10180595	NA
ATAC	ATAC: Top 10% Peaks	topic_0	1434	chr2-166375138-166376658	NA
ATAC	ATAC: Top 10% Peaks	topic_0	1435	chr2-213094052-213094873	NA
ATAC	ATAC: Top 10% Peaks	topic_0	1436	chr1-27181468-27182185	NA
ATAC	ATAC: Top 10% Peaks	topic_0	1437	chr1-235965980-235966470	NA
ATAC	ATAC: Top 10% Peaks	topic_0	1438	chr1-186722545-186723036	NA
ATAC	ATAC: Top 10% Peaks	topic_0	1439	chr1-154594922-154595149	NA
ATAC	ATAC: Top 10% Peaks	topic_0	1440	chr1-160147996-160148337	NA
ATAC	ATAC: Top 10% Peaks	topic_0	1441	chr1-43225185-43225481	NA
ATAC	ATAC: Top 10% Peaks	topic_0	1442	chr1-92886756-92887463	NA
ATAC	ATAC: Top 10% Peaks	topic_0	1443	chr1-201329773-201330103	NA
ATAC	ATAC: Top 10% Peaks	topic_0	1444	chr1-147650738-147650937	NA
ATAC	ATAC: Top 10% Peaks	topic_0	1445	chr2-133953498-133953851	NA
ATAC	ATAC: Top 10% Peaks	topic_0	1446	chr1-41698693-41699370	NA
ATAC	ATAC: Top 10% Peaks	topic_0	1447	chr2-27728369-27728745	NA
ATAC	ATAC: Top 10% Peaks	topic_0	1448	chr2-136305095-136306048	NA
ATAC	ATAC: Top 10% Peaks	topic_0	1449	chr1-192986814-192987302	NA
ATAC	ATAC: Top 10% Peaks	topic_0	1450	chr1-235940230-235940642	NA
ATAC	ATAC: Top 10% Peaks	topic_0	1451	chr1-232978823-232979164	NA
ATAC	ATAC: Top 10% Peaks	topic_0	1452	chr3-11431162-11431568	NA
ATAC	ATAC: Top 10% Peaks	topic_0	1453	chr2-72692790-72694174	NA
ATAC	ATAC: Top 10% Peaks	topic_0	1454	chr1-204651797-204652233	NA
ATAC	ATAC: Top 10% Peaks	topic_0	1455	chr2-69508823-69509840	NA
ATAC	ATAC: Top 10% Peaks	topic_0	1456	chr1-112657862-112658158	NA
ATAC	ATAC: Top 10% Peaks	topic_0	1457	chr2-216253286-216253625	NA
ATAC	ATAC: Top 10% Peaks	topic_0	1458	chr2-16050603-16051553	NA
ATAC	ATAC: Top 10% Peaks	topic_0	1459	chr3-12323253-12323589	NA
ATAC	ATAC: Top 10% Peaks	topic_0	1460	chr2-158601427-158602536	NA
ATAC	ATAC: Top 10% Peaks	topic_0	1461	chr1-107536473-107536731	NA
ATAC	ATAC: Top 10% Peaks	topic_0	1462	chr2-9657121-9657330	NA
ATAC	ATAC: Top 10% Peaks	topic_0	1463	chr2-169977370-169977884	NA
ATAC	ATAC: Top 10% Peaks	topic_0	1464	chr1-58434647-58434902	NA
ATAC	ATAC: Top 10% Peaks	topic_0	1465	chr1-154721513-154722168	NA
ATAC	ATAC: Top 10% Peaks	topic_0	1466	chr2-203492715-203493477	NA
ATAC	ATAC: Top 10% Peaks	topic_0	1467	chr1-171805053-171806085	NA
ATAC	ATAC: Top 10% Peaks	topic_0	1468	chr2-42819208-42819759	NA
ATAC	ATAC: Top 10% Peaks	topic_0	1469	chr2-69271787-69273427	NA
ATAC	ATAC: Top 10% Peaks	topic_0	1470	chr1-230073415-230073963	NA
ATAC	ATAC: Top 10% Peaks	topic_0	1471	chr1-97088453-97088674	NA
ATAC	ATAC: Top 10% Peaks	topic_0	1472	chr2-177983194-177983513	NA
ATAC	ATAC: Top 10% Peaks	topic_0	1473	chr1-39985667-39986149	NA
ATAC	ATAC: Top 10% Peaks	topic_0	1474	chr3-23944642-23946627	NA
ATAC	ATAC: Top 10% Peaks	topic_0	1475	chr1-92655095-92655602	NA
ATAC	ATAC: Top 10% Peaks	topic_0	1476	chr1-30315596-30315795	NA
ATAC	ATAC: Top 10% Peaks	topic_0	1477	chr2-127759379-127759578	NA
ATAC	ATAC: Top 10% Peaks	topic_0	1478	chr2-198144395-198145183	NA
ATAC	ATAC: Top 10% Peaks	topic_0	1479	chr3-29171335-29172103	NA
ATAC	ATAC: Top 10% Peaks	topic_0	1480	chr1-151047357-151048787	NA
ATAC	ATAC: Top 10% Peaks	topic_0	1481	chr3-22922387-22922616	NA
ATAC	ATAC: Top 10% Peaks	topic_0	1482	chr1-116537272-116538456	NA
ATAC	ATAC: Top 10% Peaks	topic_0	1483	chr2-160107276-160107576	NA
ATAC	ATAC: Top 10% Peaks	topic_0	1484	chr2-237612614-237613105	NA
ATAC	ATAC: Top 10% Peaks	topic_0	1485	chr2-129400705-129401156	NA
ATAC	ATAC: Top 10% Peaks	topic_0	1486	chr1-1833467-1834739	NA
ATAC	ATAC: Top 10% Peaks	topic_0	1487	chr2-207406088-207406950	NA
ATAC	ATAC: Top 10% Peaks	topic_0	1488	chr1-21852116-21852731	NA
ATAC	ATAC: Top 10% Peaks	topic_0	1489	chr1-207473976-207474525	NA
ATAC	ATAC: Top 10% Peaks	topic_0	1490	chr1-211508601-211508822	NA
ATAC	ATAC: Top 10% Peaks	topic_0	1491	chr2-72271689-72272269	NA
ATAC	ATAC: Top 10% Peaks	topic_0	1492	chr1-61426163-61426557	NA
ATAC	ATAC: Top 10% Peaks	topic_0	1493	chr1-184747146-184747690	NA
ATAC	ATAC: Top 10% Peaks	topic_0	1494	chr2-3091362-3092073	NA
ATAC	ATAC: Top 10% Peaks	topic_0	1495	chr1-232548178-232548457	NA
ATAC	ATAC: Top 10% Peaks	topic_0	1496	chr2-189440327-189442099	NA
ATAC	ATAC: Top 10% Peaks	topic_0	1497	chr1-41023247-41023552	NA
ATAC	ATAC: Top 10% Peaks	topic_0	1498	chr1-99441310-99442046	NA
ATAC	ATAC: Top 10% Peaks	topic_0	1499	chr1-162728247-162728840	NA
ATAC	ATAC: Top 10% Peaks	topic_0	1500	chr1-245606953-245608436	NA
ATAC	ATAC: Top 10% Peaks	topic_0	1501	chr1-1842299-1843453	NA
ATAC	ATAC: Top 10% Peaks	topic_0	1502	chr3-12556201-12558012	NA
ATAC	ATAC: Top 10% Peaks	topic_0	1503	chr1-61276200-61276521	NA
ATAC	ATAC: Top 10% Peaks	topic_0	1504	chr1-248696074-248696582	NA
ATAC	ATAC: Top 10% Peaks	topic_0	1505	chr1-58884684-58885697	NA
ATAC	ATAC: Top 10% Peaks	topic_0	1506	chr1-185130576-185130875	NA
ATAC	ATAC: Top 10% Peaks	topic_0	1507	chr2-185207697-185208566	NA
ATAC	ATAC: Top 10% Peaks	topic_0	1508	chr1-10937381-10937872	NA
ATAC	ATAC: Top 10% Peaks	topic_0	1509	chr2-207401624-207401913	NA
ATAC	ATAC: Top 10% Peaks	topic_0	1510	chr1-159274291-159275042	NA
ATAC	ATAC: Top 10% Peaks	topic_0	1511	chr2-74694074-74694567	NA
ATAC	ATAC: Top 10% Peaks	topic_0	1512	chr1-53254941-53255349	NA
ATAC	ATAC: Top 10% Peaks	topic_0	1513	chr1-229092772-229093240	NA
ATAC	ATAC: Top 10% Peaks	topic_0	1514	chr2-119792796-119793458	NA
ATAC	ATAC: Top 10% Peaks	topic_0	1515	chr2-74375716-74376261	NA
ATAC	ATAC: Top 10% Peaks	topic_0	1516	chr1-165646674-165646946	NA
ATAC	ATAC: Top 10% Peaks	topic_0	1517	chr3-12138005-12138364	NA
ATAC	ATAC: Top 10% Peaks	topic_0	1518	chr2-212901272-212901476	NA
ATAC	ATAC: Top 10% Peaks	topic_0	1519	chr1-226457019-226457799	NA
ATAC	ATAC: Top 10% Peaks	topic_0	1520	chr1-245316739-245316938	NA
ATAC	ATAC: Top 10% Peaks	topic_0	1521	chr2-128260765-128262117	NA
ATAC	ATAC: Top 10% Peaks	topic_0	1522	chr2-40625881-40626165	NA
ATAC	ATAC: Top 10% Peaks	topic_0	1523	chr2-127656872-127657204	NA
ATAC	ATAC: Top 10% Peaks	topic_0	1524	chr1-60277348-60277630	NA
ATAC	ATAC: Top 10% Peaks	topic_0	1525	chr1-199220667-199222084	NA
ATAC	ATAC: Top 10% Peaks	topic_0	1526	chr2-206007684-206008160	NA
ATAC	ATAC: Top 10% Peaks	topic_0	1527	chr1-94612335-94612857	NA
ATAC	ATAC: Top 10% Peaks	topic_0	1528	chr1-7646659-7647567	NA
ATAC	ATAC: Top 10% Peaks	topic_0	1529	chr2-174116310-174116648	NA
ATAC	ATAC: Top 10% Peaks	topic_0	1530	chr2-168483506-168483965	NA
ATAC	ATAC: Top 10% Peaks	topic_0	1531	chr2-85878722-85879834	NA
ATAC	ATAC: Top 10% Peaks	topic_0	1532	chr2-11696595-11697941	NA
ATAC	ATAC: Top 10% Peaks	topic_0	1533	chr1-204131035-204131274	NA
ATAC	ATAC: Top 10% Peaks	topic_0	1534	chr2-85328885-85329719	NA
ATAC	ATAC: Top 10% Peaks	topic_0	1535	chr1-25802909-25803237	NA
ATAC	ATAC: Top 10% Peaks	topic_0	1536	chr1-160007305-160008062	NA
ATAC	ATAC: Top 10% Peaks	topic_0	1537	chr2-112803724-112804045	NA
ATAC	ATAC: Top 10% Peaks	topic_0	1538	chr2-37653033-37653489	NA
ATAC	ATAC: Top 10% Peaks	topic_0	1539	chr2-66581112-66583848	NA
ATAC	ATAC: Top 10% Peaks	topic_0	1540	chr2-15766147-15766771	NA
ATAC	ATAC: Top 10% Peaks	topic_0	1541	chr2-115880624-115880844	NA
ATAC	ATAC: Top 10% Peaks	topic_0	1542	chr2-68465307-68465506	NA
ATAC	ATAC: Top 10% Peaks	topic_0	1543	chr1-166479988-166480469	NA
ATAC	ATAC: Top 10% Peaks	topic_0	1544	chr3-10205337-10205869	NA
ATAC	ATAC: Top 10% Peaks	topic_0	1545	chr2-145137814-145138206	NA
ATAC	ATAC: Top 10% Peaks	topic_0	1546	chr1-245096180-245096722	NA
ATAC	ATAC: Top 10% Peaks	topic_0	1547	chr3-12750104-12750838	NA
ATAC	ATAC: Top 10% Peaks	topic_0	1548	chr1-145718996-145719647	NA
ATAC	ATAC: Top 10% Peaks	topic_0	1549	chr1-1106714-1106913	NA
ATAC	ATAC: Top 10% Peaks	topic_0	1550	chr1-28126439-28127970	NA
ATAC	ATAC: Top 10% Peaks	topic_0	1551	chr1-116019453-116019805	NA
ATAC	ATAC: Top 10% Peaks	topic_0	1552	chr1-116809836-116810988	NA
ATAC	ATAC: Top 10% Peaks	topic_0	1553	chr3-15300236-15301050	NA
ATAC	ATAC: Top 10% Peaks	topic_0	1554	chr1-182143044-182144893	NA
ATAC	ATAC: Top 10% Peaks	topic_0	1555	chr2-152163512-152163951	NA
ATAC	ATAC: Top 10% Peaks	topic_0	1556	chr3-18336372-18337120	NA
ATAC	ATAC: Top 10% Peaks	topic_0	1557	chr2-37854978-37856965	NA
ATAC	ATAC: Top 10% Peaks	topic_0	1558	chr3-9679594-9680037	NA
ATAC	ATAC: Top 10% Peaks	topic_0	1559	chr1-2299825-2302152	NA
ATAC	ATAC: Top 10% Peaks	topic_0	1560	chr1-7457758-7458158	NA
ATAC	ATAC: Top 10% Peaks	topic_0	1561	chr2-44106849-44107867	NA
ATAC	ATAC: Top 10% Peaks	topic_0	1562	chr2-200486531-200487656	NA
ATAC	ATAC: Top 10% Peaks	topic_0	1563	chr1-168340735-168341462	NA
ATAC	ATAC: Top 10% Peaks	topic_0	1564	chr1-208179356-208180110	NA
ATAC	ATAC: Top 10% Peaks	topic_0	1565	chr2-12616387-12617172	NA
ATAC	ATAC: Top 10% Peaks	topic_0	1566	chr1-65103347-65103696	NA
ATAC	ATAC: Top 10% Peaks	topic_0	1567	chr1-50317323-50317621	NA
ATAC	ATAC: Top 10% Peaks	topic_0	1568	chr1-29948564-29948859	NA
ATAC	ATAC: Top 10% Peaks	topic_0	1569	chr2-231075559-231075758	NA
ATAC	ATAC: Top 10% Peaks	topic_0	1570	chr2-43293265-43294573	NA
ATAC	ATAC: Top 10% Peaks	topic_0	1571	chr2-60433096-60433446	NA
ATAC	ATAC: Top 10% Peaks	topic_0	1572	chr2-37326370-37326583	NA
ATAC	ATAC: Top 10% Peaks	topic_0	1573	chr2-172703989-172704667	NA
ATAC	ATAC: Top 10% Peaks	topic_0	1574	chr1-150892720-150893590	NA
ATAC	ATAC: Top 10% Peaks	topic_0	1575	chr1-154386338-154387331	NA
ATAC	ATAC: Top 10% Peaks	topic_0	1576	chr2-156615126-156615339	NA
ATAC	ATAC: Top 10% Peaks	topic_0	1577	chr2-176763986-176764430	NA
ATAC	ATAC: Top 10% Peaks	topic_0	1578	chr2-127376235-127376499	NA
ATAC	ATAC: Top 10% Peaks	topic_0	1579	chr1-186708625-186709189	NA
ATAC	ATAC: Top 10% Peaks	topic_0	1580	chr1-9840044-9840332	NA
ATAC	ATAC: Top 10% Peaks	topic_0	1581	chr1-221752512-221752748	NA
ATAC	ATAC: Top 10% Peaks	topic_0	1582	chr1-25837283-25837696	NA
ATAC	ATAC: Top 10% Peaks	topic_0	1583	chr1-67404228-67404540	NA
ATAC	ATAC: Top 10% Peaks	topic_0	1584	chr1-8315527-8316110	NA
ATAC	ATAC: Top 10% Peaks	topic_0	1585	chr2-111071298-111072164	NA
ATAC	ATAC: Top 10% Peaks	topic_0	1586	chr3-13599875-13600174	NA
ATAC	ATAC: Top 10% Peaks	topic_0	1587	chr1-161458323-161460113	NA
ATAC	ATAC: Top 10% Peaks	topic_0	1588	chr2-112812779-112813840	NA
ATAC	ATAC: Top 10% Peaks	topic_0	1589	chr2-36707027-36707312	NA
ATAC	ATAC: Top 10% Peaks	topic_0	1590	chr2-12600371-12600649	NA
ATAC	ATAC: Top 10% Peaks	topic_0	1591	chr1-64408854-64409245	NA
ATAC	ATAC: Top 10% Peaks	topic_0	1592	chr1-37818862-37819061	NA
ATAC	ATAC: Top 10% Peaks	topic_0	1593	chr2-81859047-81859344	NA
ATAC	ATAC: Top 10% Peaks	topic_0	1594	chr2-26574877-26575076	NA
ATAC	ATAC: Top 10% Peaks	topic_0	1595	chr1-92784051-92785697	NA
ATAC	ATAC: Top 10% Peaks	topic_0	1596	chr1-157691182-157691705	NA
ATAC	ATAC: Top 10% Peaks	topic_0	1597	chr2-95076521-95077759	NA
ATAC	ATAC: Top 10% Peaks	topic_0	1598	chr2-143222242-143222728	NA
ATAC	ATAC: Top 10% Peaks	topic_0	1599	chr1-26237280-26237800	NA
ATAC	ATAC: Top 10% Peaks	topic_0	1600	chr2-45700261-45700911	NA
ATAC	ATAC: Top 10% Peaks	topic_0	1601	chr2-48454465-48454887	NA
ATAC	ATAC: Top 10% Peaks	topic_0	1602	chr2-100246959-100248243	NA
ATAC	ATAC: Top 10% Peaks	topic_0	1603	chr2-136141534-136142418	NA
ATAC	ATAC: Top 10% Peaks	topic_0	1604	chr2-62116504-62117307	NA
ATAC	ATAC: Top 10% Peaks	topic_0	1605	chr1-201837950-201838294	NA
ATAC	ATAC: Top 10% Peaks	topic_0	1606	chr2-237040614-237041675	NA
ATAC	ATAC: Top 10% Peaks	topic_0	1607	chr1-171160709-171161295	NA
ATAC	ATAC: Top 10% Peaks	topic_0	1608	chr1-68958798-68959416	NA
ATAC	ATAC: Top 10% Peaks	topic_0	1609	chr2-33442448-33442807	NA
ATAC	ATAC: Top 10% Peaks	topic_0	1610	chr2-236572935-236573351	NA
ATAC	ATAC: Top 10% Peaks	topic_0	1611	chr1-91697134-91698180	NA
ATAC	ATAC: Top 10% Peaks	topic_0	1612	chr1-89684730-89684981	NA
ATAC	ATAC: Top 10% Peaks	topic_0	1613	chr2-60898430-60898897	NA
ATAC	ATAC: Top 10% Peaks	topic_0	1614	chr2-121286881-121287749	NA
ATAC	ATAC: Top 10% Peaks	topic_0	1615	chr1-198564325-198565182	NA
ATAC	ATAC: Top 10% Peaks	topic_0	1616	chr1-158972707-158973448	NA
ATAC	ATAC: Top 10% Peaks	topic_0	1617	chr1-230119403-230119733	NA
ATAC	ATAC: Top 10% Peaks	topic_0	1618	chr2-172962498-172963297	NA
ATAC	ATAC: Top 10% Peaks	topic_0	1619	chr1-1585924-1586457	NA
ATAC	ATAC: Top 10% Peaks	topic_0	1620	chr2-181724731-181724951	NA
ATAC	ATAC: Top 10% Peaks	topic_0	1621	chr2-65393784-65394296	NA
ATAC	ATAC: Top 10% Peaks	topic_0	1622	chr1-3187401-3187600	NA
ATAC	ATAC: Top 10% Peaks	topic_0	1623	chr1-160797786-160798247	NA
ATAC	ATAC: Top 10% Peaks	topic_0	1624	chr1-192756292-192756659	NA
ATAC	ATAC: Top 10% Peaks	topic_0	1625	chr2-11541773-11542125	NA
ATAC	ATAC: Top 10% Peaks	topic_0	1626	chr3-17022640-17023336	NA
ATAC	ATAC: Top 10% Peaks	topic_0	1627	chr1-92817282-92817588	NA
ATAC	ATAC: Top 10% Peaks	topic_0	1628	chr1-29136604-29136852	NA
ATAC	ATAC: Top 10% Peaks	topic_0	1629	chr1-92944247-92945547	NA
ATAC	ATAC: Top 10% Peaks	topic_0	1630	chr1-219972547-219974120	NA
ATAC	ATAC: Top 10% Peaks	topic_0	1631	chr1-26058720-26059015	NA
ATAC	ATAC: Top 10% Peaks	topic_0	1632	chr1-119191540-119191894	NA
ATAC	ATAC: Top 10% Peaks	topic_0	1633	chr2-55019239-55020095	NA
ATAC	ATAC: Top 10% Peaks	topic_0	1634	chr1-226480478-226480853	NA
ATAC	ATAC: Top 10% Peaks	topic_0	1635	chr2-171069347-171069842	NA
ATAC	ATAC: Top 10% Peaks	topic_0	1636	chr2-20204703-20204970	NA
ATAC	ATAC: Top 10% Peaks	topic_0	1637	chr1-54529384-54529904	NA
ATAC	ATAC: Top 10% Peaks	topic_0	1638	chr2-62159007-62159325	NA
ATAC	ATAC: Top 10% Peaks	topic_0	1639	chr1-92194313-92194740	NA
ATAC	ATAC: Top 10% Peaks	topic_0	1640	chr1-96842229-96842513	NA
ATAC	ATAC: Top 10% Peaks	topic_0	1641	chr2-85076777-85077152	NA
ATAC	ATAC: Top 10% Peaks	topic_0	1642	chr1-159307255-159308101	NA
ATAC	ATAC: Top 10% Peaks	topic_0	1643	chr2-39128057-39128256	NA
ATAC	ATAC: Top 10% Peaks	topic_0	1644	chr1-162689835-162690077	NA
ATAC	ATAC: Top 10% Peaks	topic_0	1645	chr1-97506316-97506640	NA
ATAC	ATAC: Top 10% Peaks	topic_0	1646	chr2-112273683-112274136	NA
ATAC	ATAC: Top 10% Peaks	topic_0	1647	chr1-31632735-31633451	NA
ATAC	ATAC: Top 10% Peaks	topic_0	1648	chr3-12867772-12869526	NA
ATAC	ATAC: Top 10% Peaks	topic_0	1649	chr1-116902532-116902765	NA
ATAC	ATAC: Top 10% Peaks	topic_0	1650	chr1-861579-861989	NA
ATAC	ATAC: Top 10% Peaks	topic_0	1651	chr2-134320852-134321275	NA
ATAC	ATAC: Top 10% Peaks	topic_0	1652	chr1-180628636-180628886	NA
ATAC	ATAC: Top 10% Peaks	topic_0	1653	chr1-76430169-76430852	NA
ATAC	ATAC: Top 10% Peaks	topic_0	1654	chr2-979097-979852	NA
ATAC	ATAC: Top 10% Peaks	topic_0	1655	chr1-44637348-44638754	NA
ATAC	ATAC: Top 10% Peaks	topic_0	1656	chr1-150611079-150612285	NA
ATAC	ATAC: Top 10% Peaks	topic_0	1657	chr2-171893157-171894707	NA
ATAC	ATAC: Top 10% Peaks	topic_0	1658	chr1-173468704-173468923	NA
ATAC	ATAC: Top 10% Peaks	topic_0	1659	chr1-212727212-212728454	NA
ATAC	ATAC: Top 10% Peaks	topic_0	1660	chr1-8241408-8241941	NA
ATAC	ATAC: Top 10% Peaks	topic_0	1661	chr2-26640127-26640800	NA
ATAC	ATAC: Top 10% Peaks	topic_0	1662	chr2-52349467-52349890	NA
ATAC	ATAC: Top 10% Peaks	topic_0	1663	chr1-204603184-204603389	NA
ATAC	ATAC: Top 10% Peaks	topic_0	1664	chr2-168190122-168190379	NA
ATAC	ATAC: Top 10% Peaks	topic_0	1665	chr2-105142389-105142623	NA
ATAC	ATAC: Top 10% Peaks	topic_0	1666	chr3-23728459-23729116	NA
ATAC	ATAC: Top 10% Peaks	topic_0	1667	chr1-32828126-32828843	NA
ATAC	ATAC: Top 10% Peaks	topic_0	1668	chr2-238273153-238273738	NA
ATAC	ATAC: Top 10% Peaks	topic_0	1669	chr1-95066840-95067349	NA
ATAC	ATAC: Top 10% Peaks	topic_0	1670	chr1-75742052-75742749	NA
ATAC	ATAC: Top 10% Peaks	topic_0	1671	chr3-22902323-22903005	NA
ATAC	ATAC: Top 10% Peaks	topic_0	1672	chr1-111586887-111587088	NA
ATAC	ATAC: Top 10% Peaks	topic_0	1673	chr1-54604007-54605034	NA
ATAC	ATAC: Top 10% Peaks	topic_0	1674	chr2-231037160-231038634	NA
ATAC	ATAC: Top 10% Peaks	topic_0	1675	chr1-182718188-182718583	NA
ATAC	ATAC: Top 10% Peaks	topic_0	1676	chr2-178962688-178963352	NA
ATAC	ATAC: Top 10% Peaks	topic_0	1677	chr1-151130905-151132330	NA
ATAC	ATAC: Top 10% Peaks	topic_0	1678	chr2-85240643-85240910	NA
ATAC	ATAC: Top 10% Peaks	topic_0	1679	chr1-40986855-40987275	NA
ATAC	ATAC: Top 10% Peaks	topic_0	1680	chr2-110149563-110150164	NA
ATAC	ATAC: Top 10% Peaks	topic_0	1681	chr2-178236389-178236661	NA
ATAC	ATAC: Top 10% Peaks	topic_0	1682	chr1-225445695-225446116	NA
ATAC	ATAC: Top 10% Peaks	topic_0	1683	chr1-96044479-96044820	NA
ATAC	ATAC: Top 10% Peaks	topic_0	1684	chr2-16462771-16463287	NA
ATAC	ATAC: Top 10% Peaks	topic_0	1685	chr2-161004464-161004689	NA
ATAC	ATAC: Top 10% Peaks	topic_0	1686	chr2-226649717-226650561	NA
ATAC	ATAC: Top 10% Peaks	topic_0	1687	chr2-135997066-135998031	NA
ATAC	ATAC: Top 10% Peaks	topic_0	1688	chr1-8685513-8686023	NA
ATAC	ATAC: Top 10% Peaks	topic_0	1689	chr3-14718900-14719313	NA
ATAC	ATAC: Top 10% Peaks	topic_0	1690	chr3-18534591-18534912	NA
ATAC	ATAC: Top 10% Peaks	topic_0	1691	chr2-225122758-225123161	NA
ATAC	ATAC: Top 10% Peaks	topic_0	1692	chr1-66250208-66250831	NA
ATAC	ATAC: Top 10% Peaks	topic_0	1693	chr1-17730693-17731623	NA
ATAC	ATAC: Top 10% Peaks	topic_0	1694	chr1-192780426-192780836	NA
ATAC	ATAC: Top 10% Peaks	topic_0	1695	chr1-91884758-91886976	NA
ATAC	ATAC: Top 10% Peaks	topic_0	1696	chr2-62615610-62615933	NA
ATAC	ATAC: Top 10% Peaks	topic_0	1697	chr1-99222866-99223129	NA
ATAC	ATAC: Top 10% Peaks	topic_0	1698	chr2-234514806-234515802	NA
ATAC	ATAC: Top 10% Peaks	topic_0	1699	chr2-160820701-160821024	NA
ATAC	ATAC: Top 10% Peaks	topic_0	1700	chr2-218264678-218265147	NA
ATAC	ATAC: Top 10% Peaks	topic_0	1701	chr2-46374144-46374490	NA
ATAC	ATAC: Top 10% Peaks	topic_0	1702	chr2-108620346-108621544	NA
ATAC	ATAC: Top 10% Peaks	topic_0	1703	chr1-160371783-160372094	NA
ATAC	ATAC: Top 10% Peaks	topic_0	1704	chr1-171518547-171518978	NA
ATAC	ATAC: Top 10% Peaks	topic_0	1705	chr1-8450308-8450717	NA
ATAC	ATAC: Top 10% Peaks	topic_0	1706	chr1-6074782-6075159	NA
ATAC	ATAC: Top 10% Peaks	topic_0	1707	chr2-159698930-159699369	NA
ATAC	ATAC: Top 10% Peaks	topic_0	1708	chr2-39919461-39920975	NA
ATAC	ATAC: Top 10% Peaks	topic_0	1709	chr1-229016979-229017396	NA
ATAC	ATAC: Top 10% Peaks	topic_0	1710	chr2-131822434-131822676	NA
ATAC	ATAC: Top 10% Peaks	topic_0	1711	chr2-111931572-111931865	NA
ATAC	ATAC: Top 10% Peaks	topic_0	1712	chr2-126776220-126777813	NA
ATAC	ATAC: Top 10% Peaks	topic_0	1713	chr1-53892655-53893364	NA
ATAC	ATAC: Top 10% Peaks	topic_0	1714	chr2-85775609-85776113	NA
ATAC	ATAC: Top 10% Peaks	topic_0	1715	chr2-240016281-240016519	NA
ATAC	ATAC: Top 10% Peaks	topic_0	1716	chr2-177292931-177293140	NA
ATAC	ATAC: Top 10% Peaks	topic_0	1717	chr1-212295430-212295973	NA
ATAC	ATAC: Top 10% Peaks	topic_0	1718	chr3-11010864-11011124	NA
ATAC	ATAC: Top 10% Peaks	topic_0	1719	chr2-46053437-46054047	NA
ATAC	ATAC: Top 10% Peaks	topic_0	1720	chr1-226131520-226133488	NA
ATAC	ATAC: Top 10% Peaks	topic_0	1721	chr2-135529991-135532186	NA
ATAC	ATAC: Top 10% Peaks	topic_0	1722	chr1-6599720-6599984	NA
ATAC	ATAC: Top 10% Peaks	topic_0	1723	chr1-163922497-163923329	NA
ATAC	ATAC: Top 10% Peaks	topic_0	1724	chr2-3141805-3142799	NA
ATAC	ATAC: Top 10% Peaks	topic_0	1725	chr1-116514702-116516089	NA
ATAC	ATAC: Top 10% Peaks	topic_0	1726	chr1-111513508-111514031	NA
ATAC	ATAC: Top 10% Peaks	topic_0	1727	chr1-173009314-173010044	NA
ATAC	ATAC: Top 10% Peaks	topic_0	1728	chr2-63580722-63581572	NA
ATAC	ATAC: Top 10% Peaks	topic_0	1729	chr1-233958317-233959484	NA
ATAC	ATAC: Top 10% Peaks	topic_0	1730	chr2-75045560-75046306	NA
ATAC	ATAC: Top 10% Peaks	topic_0	1731	chr1-202247905-202248476	NA
ATAC	ATAC: Top 10% Peaks	topic_0	1732	chr1-86773259-86775783	NA
ATAC	ATAC: Top 10% Peaks	topic_0	1733	chr1-30814480-30814763	NA
ATAC	ATAC: Top 10% Peaks	topic_0	1734	chr1-107729917-107730479	NA
ATAC	ATAC: Top 10% Peaks	topic_0	1735	chr2-33240851-33241340	NA
ATAC	ATAC: Top 10% Peaks	topic_0	1736	chr2-44157749-44157948	NA
ATAC	ATAC: Top 10% Peaks	topic_0	1737	chr2-33441068-33441530	NA
ATAC	ATAC: Top 10% Peaks	topic_0	1738	chr2-112094703-112095022	NA
ATAC	ATAC: Top 10% Peaks	topic_0	1739	chr2-63651259-63651479	NA
ATAC	ATAC: Top 10% Peaks	topic_0	1740	chr1-184768150-184768864	NA
ATAC	ATAC: Top 10% Peaks	topic_0	1741	chr1-235320505-235320875	NA
ATAC	ATAC: Top 10% Peaks	topic_0	1742	chr3-12923074-12923381	NA
ATAC	ATAC: Top 10% Peaks	topic_0	1743	chr2-159515219-159515782	NA
ATAC	ATAC: Top 10% Peaks	topic_0	1744	chr2-95514576-95515387	NA
ATAC	ATAC: Top 10% Peaks	topic_0	1745	chr2-239158543-239159617	NA
ATAC	ATAC: Top 10% Peaks	topic_0	1746	chr1-245962574-245962773	NA
ATAC	ATAC: Top 10% Peaks	topic_0	1747	chr2-84038828-84040278	NA
ATAC	ATAC: Top 10% Peaks	topic_0	1748	chr1-9510144-9510353	NA
ATAC	ATAC: Top 10% Peaks	topic_0	1749	chr1-166700452-166700960	NA
ATAC	ATAC: Top 10% Peaks	topic_0	1750	chr1-6343074-6343913	NA
ATAC	ATAC: Top 10% Peaks	topic_0	1751	chr2-174691181-174691690	NA
ATAC	ATAC: Top 10% Peaks	topic_0	1752	chr1-220747577-220748965	NA
ATAC	ATAC: Top 10% Peaks	topic_0	1753	chr1-50212792-50213055	NA
ATAC	ATAC: Top 10% Peaks	topic_0	1754	chr1-225950427-225951721	NA
ATAC	ATAC: Top 10% Peaks	topic_0	1755	chr1-93155005-93155763	NA
ATAC	ATAC: Top 10% Peaks	topic_0	1756	chr1-206135112-206135615	NA
ATAC	ATAC: Top 10% Peaks	topic_0	1757	chr1-161513584-161513966	NA
ATAC	ATAC: Top 10% Peaks	topic_0	1758	chr2-136210208-136210835	NA
ATAC	ATAC: Top 10% Peaks	topic_0	1759	chr1-119379947-119380541	NA
ATAC	ATAC: Top 10% Peaks	topic_0	1760	chr1-2571257-2571603	NA
ATAC	ATAC: Top 10% Peaks	topic_0	1761	chr2-25740690-25741340	NA
ATAC	ATAC: Top 10% Peaks	topic_0	1762	chr2-10518593-10518818	NA
ATAC	ATAC: Top 10% Peaks	topic_0	1763	chr2-201363415-201364279	NA
ATAC	ATAC: Top 10% Peaks	topic_0	1764	chr2-231785954-231787027	NA
ATAC	ATAC: Top 10% Peaks	topic_0	1765	chr2-56123917-56124395	NA
ATAC	ATAC: Top 10% Peaks	topic_0	1766	chr2-212536069-212539441	NA
ATAC	ATAC: Top 10% Peaks	topic_0	1767	chr1-154783347-154783970	NA
ATAC	ATAC: Top 10% Peaks	topic_0	1768	chr1-183318322-183318764	NA
ATAC	ATAC: Top 10% Peaks	topic_0	1769	chr2-133884585-133885091	NA
ATAC	ATAC: Top 10% Peaks	topic_0	1770	chr1-109191354-109191628	NA
ATAC	ATAC: Top 10% Peaks	topic_0	1771	chr2-81481237-81481754	NA
ATAC	ATAC: Top 10% Peaks	topic_0	1772	chr2-3126602-3128069	NA
ATAC	ATAC: Top 10% Peaks	topic_0	1773	chr3-25597588-25597850	NA
ATAC	ATAC: Top 10% Peaks	topic_0	1774	chr2-61187162-61187361	NA
ATAC	ATAC: Top 10% Peaks	topic_0	1775	chr2-105454589-105455366	NA
ATAC	ATAC: Top 10% Peaks	topic_0	1776	chr2-191204269-191204921	NA
ATAC	ATAC: Top 10% Peaks	topic_0	1777	chr1-180918411-180918860	NA
ATAC	ATAC: Top 10% Peaks	topic_0	1778	chr3-17050054-17050384	NA
ATAC	ATAC: Top 10% Peaks	topic_0	1779	chr2-216557490-216557789	NA
ATAC	ATAC: Top 10% Peaks	topic_0	1780	chr1-64989701-64990325	NA
ATAC	ATAC: Top 10% Peaks	topic_0	1781	chr1-171141640-171141989	NA
ATAC	ATAC: Top 10% Peaks	topic_0	1782	chr2-46841507-46842006	NA
ATAC	ATAC: Top 10% Peaks	topic_0	1783	chr1-212402804-212403219	NA
ATAC	ATAC: Top 10% Peaks	topic_0	1784	chr2-131646435-131647272	NA
ATAC	ATAC: Top 10% Peaks	topic_0	1785	chr2-99555068-99555814	NA
ATAC	ATAC: Top 10% Peaks	topic_0	1786	chr2-46746951-46747822	NA
ATAC	ATAC: Top 10% Peaks	topic_0	1787	chr1-43678556-43679295	NA
ATAC	ATAC: Top 10% Peaks	topic_0	1788	chr3-17027328-17027554	NA
ATAC	ATAC: Top 10% Peaks	topic_0	1789	chr1-51583585-51583786	NA
ATAC	ATAC: Top 10% Peaks	topic_0	1790	chr1-31657904-31658478	NA
ATAC	ATAC: Top 10% Peaks	topic_0	1791	chr2-169846700-169846970	NA
ATAC	ATAC: Top 10% Peaks	topic_0	1792	chr2-973804-974399	NA
ATAC	ATAC: Top 10% Peaks	topic_0	1793	chr2-55438300-55438876	NA
ATAC	ATAC: Top 10% Peaks	topic_0	1794	chr1-26739611-26739944	NA
ATAC	ATAC: Top 10% Peaks	topic_0	1795	chr2-101750633-101752428	NA
ATAC	ATAC: Top 10% Peaks	topic_0	1796	chr2-6804229-6804479	NA
ATAC	ATAC: Top 10% Peaks	topic_0	1797	chr2-112432383-112432918	NA
ATAC	ATAC: Top 10% Peaks	topic_0	1798	chr2-237221499-237221790	NA
ATAC	ATAC: Top 10% Peaks	topic_0	1799	chr2-215915288-215915716	NA
ATAC	ATAC: Top 10% Peaks	topic_0	1800	chr1-18705835-18706186	NA
ATAC	ATAC: Top 10% Peaks	topic_0	1801	chr2-190599810-190600050	NA
ATAC	ATAC: Top 10% Peaks	topic_0	1802	chr2-30295915-30296592	NA
ATAC	ATAC: Top 10% Peaks	topic_0	1803	chr1-21148946-21150203	NA
ATAC	ATAC: Top 10% Peaks	topic_0	1804	chr2-121256925-121258462	NA
ATAC	ATAC: Top 10% Peaks	topic_0	1805	chr1-37691326-37692922	NA
ATAC	ATAC: Top 10% Peaks	topic_0	1806	chr2-230864108-230865324	NA
ATAC	ATAC: Top 10% Peaks	topic_0	1807	chr1-179867558-179868103	NA
ATAC	ATAC: Top 10% Peaks	topic_0	1808	chr1-77540355-77541770	NA
ATAC	ATAC: Top 10% Peaks	topic_0	1809	chr2-158094410-158094987	NA
ATAC	ATAC: Top 10% Peaks	topic_0	1810	chr2-38128304-38130520	NA
ATAC	ATAC: Top 10% Peaks	topic_0	1811	chr2-121372087-121372425	NA
ATAC	ATAC: Top 10% Peaks	topic_0	1812	chr2-215959771-215960098	NA
ATAC	ATAC: Top 10% Peaks	topic_0	1813	chr1-154453087-154453954	NA
ATAC	ATAC: Top 10% Peaks	topic_0	1814	chr1-173407522-173407815	NA
ATAC	ATAC: Top 10% Peaks	topic_0	1815	chr3-13559587-13560071	NA
ATAC	ATAC: Top 10% Peaks	topic_0	1816	chr2-101236011-101236258	NA
ATAC	ATAC: Top 10% Peaks	topic_0	1817	chr2-177735497-177735757	NA
ATAC	ATAC: Top 10% Peaks	topic_0	1818	chr1-105842152-105842463	NA
ATAC	ATAC: Top 10% Peaks	topic_0	1819	chr1-1672231-1672664	NA
ATAC	ATAC: Top 10% Peaks	topic_0	1820	chr2-164834539-164834818	NA
ATAC	ATAC: Top 10% Peaks	topic_0	1821	chr1-228060512-228060724	NA
ATAC	ATAC: Top 10% Peaks	topic_0	1822	chr2-106962793-106963469	NA
ATAC	ATAC: Top 10% Peaks	topic_0	1823	chr2-96188913-96189141	NA
ATAC	ATAC: Top 10% Peaks	topic_0	1824	chr1-79396848-79397273	NA
ATAC	ATAC: Top 10% Peaks	topic_0	1825	chr2-62097518-62100268	NA
ATAC	ATAC: Top 10% Peaks	topic_0	1826	chr1-5481880-5482258	NA
ATAC	ATAC: Top 10% Peaks	topic_0	1827	chr1-61851621-61852441	NA
ATAC	ATAC: Top 10% Peaks	topic_0	1828	chr2-72375884-72376483	NA
ATAC	ATAC: Top 10% Peaks	topic_0	1829	chr2-230552239-230552493	NA
ATAC	ATAC: Top 10% Peaks	topic_0	1830	chr3-16988062-16988261	NA
ATAC	ATAC: Top 10% Peaks	topic_0	1831	chr1-117644159-117645620	NA
ATAC	ATAC: Top 10% Peaks	topic_0	1832	chr1-231610378-231610673	NA
ATAC	ATAC: Top 10% Peaks	topic_0	1833	chr1-2561744-2562230	NA
ATAC	ATAC: Top 10% Peaks	topic_0	1834	chr1-22764758-22765165	NA
ATAC	ATAC: Top 10% Peaks	topic_0	1835	chr1-152960559-152962012	NA
ATAC	ATAC: Top 10% Peaks	topic_0	1836	chr2-24454351-24455109	NA
ATAC	ATAC: Top 10% Peaks	topic_0	1837	chr1-38952940-38953892	NA
ATAC	ATAC: Top 10% Peaks	topic_0	1838	chr2-158217358-158217932	NA
ATAC	ATAC: Top 10% Peaks	topic_0	1839	chr1-15048116-15048484	NA
ATAC	ATAC: Top 10% Peaks	topic_0	1840	chr1-216615699-216616059	NA
ATAC	ATAC: Top 10% Peaks	topic_0	1841	chr1-61873549-61874152	NA
ATAC	ATAC: Top 10% Peaks	topic_0	1842	chr1-183029651-183030370	NA
ATAC	ATAC: Top 10% Peaks	topic_0	1843	chr2-231168223-231169077	NA
ATAC	ATAC: Top 10% Peaks	topic_0	1844	chr2-59887792-59888409	NA
ATAC	ATAC: Top 10% Peaks	topic_0	1845	chr2-140132917-140133194	NA
ATAC	ATAC: Top 10% Peaks	topic_0	1846	chr2-108542166-108542551	NA
ATAC	ATAC: Top 10% Peaks	topic_0	1847	chr1-168335454-168335877	NA
ATAC	ATAC: Top 10% Peaks	topic_0	1848	chr1-229042995-229043451	NA
ATAC	ATAC: Top 10% Peaks	topic_0	1849	chr1-35779389-35780110	NA
ATAC	ATAC: Top 10% Peaks	topic_0	1850	chr1-27021089-27022056	NA
ATAC	ATAC: Top 10% Peaks	topic_0	1851	chr2-46375320-46375735	NA
ATAC	ATAC: Top 10% Peaks	topic_0	1852	chr2-87229230-87229528	NA
ATAC	ATAC: Top 10% Peaks	topic_0	1853	chr2-101614145-101614718	NA
ATAC	ATAC: Top 10% Peaks	topic_0	1854	chr2-71808988-71809308	NA
ATAC	ATAC: Top 10% Peaks	topic_0	1855	chr1-32458714-32459115	NA
ATAC	ATAC: Top 10% Peaks	topic_0	1856	chr2-127166215-127166646	NA
ATAC	ATAC: Top 10% Peaks	topic_0	1857	chr1-231781469-231782334	NA
ATAC	ATAC: Top 10% Peaks	topic_0	1858	chr1-34851508-34851724	NA
ATAC	ATAC: Top 10% Peaks	topic_0	1859	chr2-225029984-225030629	NA
ATAC	ATAC: Top 10% Peaks	topic_0	1860	chr2-87414162-87414699	NA
ATAC	ATAC: Top 10% Peaks	topic_0	1861	chr2-31269620-31269998	NA
ATAC	ATAC: Top 10% Peaks	topic_0	1862	chr3-16216376-16216582	NA
ATAC	ATAC: Top 10% Peaks	topic_0	1863	chr2-35428504-35428839	NA
ATAC	ATAC: Top 10% Peaks	topic_0	1864	chr1-24096270-24096597	NA
ATAC	ATAC: Top 10% Peaks	topic_0	1865	chr1-174273189-174273496	NA
ATAC	ATAC: Top 10% Peaks	topic_0	1866	chr2-216856984-216857604	NA
ATAC	ATAC: Top 10% Peaks	topic_0	1867	chr2-119454914-119455705	NA
ATAC	ATAC: Top 10% Peaks	topic_0	1868	chr1-60801985-60802393	NA
ATAC	ATAC: Top 10% Peaks	topic_0	1869	chr1-245131898-245132140	NA
ATAC	ATAC: Top 10% Peaks	topic_0	1870	chr1-26278861-26279216	NA
ATAC	ATAC: Top 10% Peaks	topic_0	1871	chr1-32105543-32106246	NA
ATAC	ATAC: Top 10% Peaks	topic_0	1872	chr2-237984255-237984735	NA
ATAC	ATAC: Top 10% Peaks	topic_0	1873	chr1-236912936-236914810	NA
ATAC	ATAC: Top 10% Peaks	topic_0	1874	chr2-151807899-151808874	NA
ATAC	ATAC: Top 10% Peaks	topic_0	1875	chr1-42851402-42851629	NA
ATAC	ATAC: Top 10% Peaks	topic_0	1876	chr1-25267485-25268699	NA
ATAC	ATAC: Top 10% Peaks	topic_0	1877	chr1-24351051-24351833	NA
ATAC	ATAC: Top 10% Peaks	topic_0	1878	chr1-45010400-45013129	NA
ATAC	ATAC: Top 10% Peaks	topic_0	1879	chr3-25033425-25033811	NA
ATAC	ATAC: Top 10% Peaks	topic_0	1880	chr2-223467206-223467493	NA
ATAC	ATAC: Top 10% Peaks	topic_0	1881	chr2-42215670-42216246	NA
ATAC	ATAC: Top 10% Peaks	topic_0	1882	chr1-206890178-206891115	NA
ATAC	ATAC: Top 10% Peaks	topic_0	1883	chr2-147628693-147629312	NA
ATAC	ATAC: Top 10% Peaks	topic_0	1884	chr1-3087228-3087604	NA
ATAC	ATAC: Top 10% Peaks	topic_0	1885	chr1-39540350-39541728	NA
ATAC	ATAC: Top 10% Peaks	topic_0	1886	chr2-8625171-8625814	NA
ATAC	ATAC: Top 10% Peaks	topic_0	1887	chr2-52935281-52935493	NA
ATAC	ATAC: Top 10% Peaks	topic_0	1888	chr1-173920697-173921204	NA
ATAC	ATAC: Top 10% Peaks	topic_0	1889	chr2-107833657-107833943	NA
ATAC	ATAC: Top 10% Peaks	topic_0	1890	chr1-161027110-161027378	NA
ATAC	ATAC: Top 10% Peaks	topic_0	1891	chr2-230823972-230824863	NA
ATAC	ATAC: Top 10% Peaks	topic_0	1892	chr2-1649830-1650199	NA
ATAC	ATAC: Top 10% Peaks	topic_0	1893	chr1-101444985-101445591	NA
ATAC	ATAC: Top 10% Peaks	topic_0	1894	chr2-201223104-201223945	NA
ATAC	ATAC: Top 10% Peaks	topic_0	1895	chr2-231285471-231285714	NA
ATAC	ATAC: Top 10% Peaks	topic_0	1896	chr2-223055808-223056283	NA
ATAC	ATAC: Top 10% Peaks	topic_0	1897	chr1-170640545-170640751	NA
ATAC	ATAC: Top 10% Peaks	topic_0	1898	chr1-58978077-58978473	NA
ATAC	ATAC: Top 10% Peaks	topic_0	1899	chr1-225396296-225396495	NA
ATAC	ATAC: Top 10% Peaks	topic_0	1900	chr2-45674095-45674605	NA
ATAC	ATAC: Top 10% Peaks	topic_0	1901	chr2-233098261-233098929	NA
ATAC	ATAC: Top 10% Peaks	topic_0	1902	chr1-107762402-107763345	NA
ATAC	ATAC: Top 10% Peaks	topic_0	1903	chr1-236808911-236809692	NA
ATAC	ATAC: Top 10% Peaks	topic_0	1904	chr1-207221612-207221943	NA
ATAC	ATAC: Top 10% Peaks	topic_0	1905	chr1-112642088-112642419	NA
ATAC	ATAC: Top 10% Peaks	topic_0	1906	chr2-45888095-45888549	NA
ATAC	ATAC: Top 10% Peaks	topic_0	1907	chr2-20501912-20502369	NA
ATAC	ATAC: Top 10% Peaks	topic_0	1908	chr1-156096167-156098110	NA
ATAC	ATAC: Top 10% Peaks	topic_0	1909	chr2-26000439-26000748	NA
ATAC	ATAC: Top 10% Peaks	topic_0	1910	chr2-63450104-63450397	NA
ATAC	ATAC: Top 10% Peaks	topic_0	1911	chr2-175048005-175048704	NA
ATAC	ATAC: Top 10% Peaks	topic_0	1912	chr2-71049643-71050005	NA
ATAC	ATAC: Top 10% Peaks	topic_0	1913	chr1-114466235-114466792	NA
ATAC	ATAC: Top 10% Peaks	topic_0	1914	chr2-219803295-219803557	NA
ATAC	ATAC: Top 10% Peaks	topic_0	1915	chr2-148925961-148927454	NA
ATAC	ATAC: Top 10% Peaks	topic_0	1916	chr2-33792698-33793150	NA
ATAC	ATAC: Top 10% Peaks	topic_0	1917	chr2-43701095-43701448	NA
ATAC	ATAC: Top 10% Peaks	topic_0	1918	chr2-169349312-169349808	NA
ATAC	ATAC: Top 10% Peaks	topic_0	1919	chr2-18482661-18483044	NA
ATAC	ATAC: Top 10% Peaks	topic_0	1920	chr1-117674290-117674926	NA
ATAC	ATAC: Top 10% Peaks	topic_0	1921	chr2-122875046-122875596	NA
ATAC	ATAC: Top 10% Peaks	topic_0	1922	chr1-229331478-229331716	NA
ATAC	ATAC: Top 10% Peaks	topic_0	1923	chr3-17514451-17514916	NA
ATAC	ATAC: Top 10% Peaks	topic_0	1924	chr1-245538009-245538781	NA
ATAC	ATAC: Top 10% Peaks	topic_0	1925	chr1-159282081-159282760	NA
ATAC	ATAC: Top 10% Peaks	topic_0	1926	chr1-51329038-51331666	NA
ATAC	ATAC: Top 10% Peaks	topic_0	1927	chr2-223908306-223909792	NA
ATAC	ATAC: Top 10% Peaks	topic_0	1928	chr3-23723679-23724356	NA
ATAC	ATAC: Top 10% Peaks	topic_0	1929	chr2-61124823-61125627	NA
ATAC	ATAC: Top 10% Peaks	topic_0	1930	chr2-42722052-42722977	NA
ATAC	ATAC: Top 10% Peaks	topic_0	1931	chr2-222307043-222307384	NA
ATAC	ATAC: Top 10% Peaks	topic_0	1932	chr2-216098669-216098868	NA
ATAC	ATAC: Top 10% Peaks	topic_0	1933	chr1-22443166-22443666	NA
ATAC	ATAC: Top 10% Peaks	topic_0	1934	chr2-205089436-205090689	NA
ATAC	ATAC: Top 10% Peaks	topic_0	1935	chr1-112583385-112583719	NA
ATAC	ATAC: Top 10% Peaks	topic_0	1936	chr1-22339209-22339633	NA
ATAC	ATAC: Top 10% Peaks	topic_0	1937	chr3-12656004-12656485	NA
ATAC	ATAC: Top 10% Peaks	topic_0	1938	chr2-164903071-164903478	NA
ATAC	ATAC: Top 10% Peaks	topic_0	1939	chr2-156490158-156490757	NA
ATAC	ATAC: Top 10% Peaks	topic_0	1940	chr2-16368202-16369255	NA
ATAC	ATAC: Top 10% Peaks	topic_0	1941	chr1-37978224-37978800	NA
ATAC	ATAC: Top 10% Peaks	topic_0	1942	chr2-225086543-225087111	NA
ATAC	ATAC: Top 10% Peaks	topic_0	1943	chr1-147464469-147464800	NA
ATAC	ATAC: Top 10% Peaks	topic_0	1944	chr1-162422527-162423409	NA
ATAC	ATAC: Top 10% Peaks	topic_0	1945	chr2-171309643-171310254	NA
ATAC	ATAC: Top 10% Peaks	topic_0	1946	chr2-176489670-176490977	NA
ATAC	ATAC: Top 10% Peaks	topic_0	1947	chr1-109785515-109785931	NA
ATAC	ATAC: Top 10% Peaks	topic_0	1948	chr1-168531499-168532002	NA
ATAC	ATAC: Top 10% Peaks	topic_0	1949	chr1-113406214-113406467	NA
ATAC	ATAC: Top 10% Peaks	topic_0	1950	chr3-10005192-10005405	NA
ATAC	ATAC: Top 10% Peaks	topic_0	1951	chr2-52149284-52149734	NA
ATAC	ATAC: Top 10% Peaks	topic_0	1952	chr1-152145642-152146081	NA
ATAC	ATAC: Top 10% Peaks	topic_0	1953	chr1-107913985-107914711	NA
ATAC	ATAC: Top 10% Peaks	topic_0	1954	chr2-127366753-127367426	NA
ATAC	ATAC: Top 10% Peaks	topic_0	1955	chr1-9075925-9076760	NA
ATAC	ATAC: Top 10% Peaks	topic_0	1956	chr3-17010671-17011097	NA
ATAC	ATAC: Top 10% Peaks	topic_0	1957	chr1-155566892-155567145	NA
ATAC	ATAC: Top 10% Peaks	topic_0	1958	chr2-164792654-164793219	NA
ATAC	ATAC: Top 10% Peaks	topic_0	1959	chr2-109710896-109711285	NA
ATAC	ATAC: Top 10% Peaks	topic_0	1960	chr1-226082716-226084168	NA
ATAC	ATAC: Top 10% Peaks	topic_0	1961	chr1-76035084-76035398	NA
ATAC	ATAC: Top 10% Peaks	topic_0	1962	chr2-24565611-24566586	NA
ATAC	ATAC: Top 10% Peaks	topic_0	1963	chr1-160494641-160494893	NA
ATAC	ATAC: Top 10% Peaks	topic_0	1964	chr2-84686717-84687278	NA
ATAC	ATAC: Top 10% Peaks	topic_0	1965	chr1-205818400-205818955	NA
ATAC	ATAC: Top 10% Peaks	topic_0	1966	chr2-202221514-202222402	NA
ATAC	ATAC: Top 10% Peaks	topic_0	1967	chr1-45271533-45272106	NA
ATAC	ATAC: Top 10% Peaks	topic_0	1968	chr1-206752959-206753481	NA
ATAC	ATAC: Top 10% Peaks	topic_0	1969	chr1-108027424-108028255	NA
ATAC	ATAC: Top 10% Peaks	topic_0	1970	chr1-6588894-6589504	NA
ATAC	ATAC: Top 10% Peaks	topic_0	1971	chr1-53554034-53554476	NA
ATAC	ATAC: Top 10% Peaks	topic_0	1972	chr1-186761141-186761685	NA
ATAC	ATAC: Top 10% Peaks	topic_0	1973	chr2-136057498-136058063	NA
ATAC	ATAC: Top 10% Peaks	topic_0	1974	chr2-65290773-65291904	NA
ATAC	ATAC: Top 10% Peaks	topic_0	1975	chr1-109619363-109621581	NA
ATAC	ATAC: Top 10% Peaks	topic_0	1976	chr2-69705067-69705286	NA
ATAC	ATAC: Top 10% Peaks	topic_0	1977	chr1-183567278-183568964	NA
ATAC	ATAC: Top 10% Peaks	topic_0	1978	chr1-233981035-233981485	NA
ATAC	ATAC: Top 10% Peaks	topic_0	1979	chr1-235049110-235049399	NA
ATAC	ATAC: Top 10% Peaks	topic_0	1980	chr2-165863762-165864225	NA
ATAC	ATAC: Top 10% Peaks	topic_0	1981	chr2-240384884-240386115	NA
ATAC	ATAC: Top 10% Peaks	topic_0	1982	chr1-1748620-1749190	NA
ATAC	ATAC: Top 10% Peaks	topic_0	1983	chr2-237989154-237989353	NA
ATAC	ATAC: Top 10% Peaks	topic_0	1984	chr1-197778357-197778768	NA
ATAC	ATAC: Top 10% Peaks	topic_0	1985	chr2-69044383-69044720	NA
ATAC	ATAC: Top 10% Peaks	topic_0	1986	chr2-62114528-62115009	NA
ATAC	ATAC: Top 10% Peaks	topic_0	1987	chr1-193832251-193832606	NA
ATAC	ATAC: Top 10% Peaks	topic_0	1988	chr2-3899130-3900022	NA
ATAC	ATAC: Top 10% Peaks	topic_0	1989	chr2-8956685-8957054	NA
ATAC	ATAC: Top 10% Peaks	topic_0	1990	chr1-89753830-89754815	NA
ATAC	ATAC: Top 10% Peaks	topic_0	1991	chr1-94029122-94029400	NA
ATAC	ATAC: Top 10% Peaks	topic_0	1992	chr1-162632130-162632471	NA
ATAC	ATAC: Top 10% Peaks	topic_0	1993	chr2-30731530-30731749	NA
ATAC	ATAC: Top 10% Peaks	topic_0	1994	chr2-33795579-33796163	NA
ATAC	ATAC: Top 10% Peaks	topic_0	1995	chr2-26008285-26009633	NA
ATAC	ATAC: Top 10% Peaks	topic_0	1996	chr1-46465996-46467549	NA
ATAC	ATAC: Top 10% Peaks	topic_0	1997	chr1-95139033-95139328	NA
ATAC	ATAC: Top 10% Peaks	topic_0	1998	chr2-102601342-102601574	NA
ATAC	ATAC: Top 10% Peaks	topic_0	1999	chr1-186991502-186991802	NA
ATAC	ATAC: Top 10% Peaks	topic_0	2000	chr1-96595765-96596575	NA
ATAC	ATAC: Top 10% Peaks	topic_0	2001	chr1-90333847-90334481	NA
ATAC	ATAC: Top 10% Peaks	topic_0	2002	chr1-36782821-36783127	NA
ATAC	ATAC: Top 10% Peaks	topic_0	2003	chr2-119564784-119565143	NA
ATAC	ATAC: Top 10% Peaks	topic_0	2004	chr2-15781199-15781398	NA
ATAC	ATAC: Top 10% Peaks	topic_0	2005	chr1-24070689-24071579	NA
ATAC	ATAC: Top 10% Peaks	topic_0	2006	chr2-218269279-218271102	NA
ATAC	ATAC: Top 10% Peaks	topic_0	2007	chr1-88191746-88192365	NA
ATAC	ATAC: Top 10% Peaks	topic_0	2008	chr2-237914328-237914571	NA
ATAC	ATAC: Top 10% Peaks	topic_0	2009	chr1-15083321-15083948	NA
ATAC	ATAC: Top 10% Peaks	topic_0	2010	chr2-23745479-23746775	NA
ATAC	ATAC: Top 10% Peaks	topic_0	2011	chr2-172465296-172466036	NA
ATAC	ATAC: Top 10% Peaks	topic_0	2012	chr2-223488561-223489270	NA
ATAC	ATAC: Top 10% Peaks	topic_0	2013	chr3-13255089-13255451	NA
ATAC	ATAC: Top 10% Peaks	topic_0	2014	chr1-227706781-227707064	NA
ATAC	ATAC: Top 10% Peaks	topic_0	2015	chr2-8522623-8523025	NA
ATAC	ATAC: Top 10% Peaks	topic_0	2016	chr2-181408887-181409430	NA
ATAC	ATAC: Top 10% Peaks	topic_0	2017	chr2-442960-443514	NA
ATAC	ATAC: Top 10% Peaks	topic_0	2018	chr2-169221432-169222132	NA
ATAC	ATAC: Top 10% Peaks	topic_0	2019	chr2-207976568-207977106	NA
ATAC	ATAC: Top 10% Peaks	topic_0	2020	chr2-187055181-187055823	NA
ATAC	ATAC: Top 10% Peaks	topic_0	2021	chr1-115073237-115073900	NA
ATAC	ATAC: Top 10% Peaks	topic_0	2022	chr2-223602002-223602554	NA
ATAC	ATAC: Top 10% Peaks	topic_0	2023	chr1-205026717-205027030	NA
ATAC	ATAC: Top 10% Peaks	topic_0	2024	chr1-221707915-221708504	NA
ATAC	ATAC: Top 10% Peaks	topic_0	2025	chr1-93569505-93569816	NA
ATAC	ATAC: Top 10% Peaks	topic_0	2026	chr1-174357951-174359395	NA
ATAC	ATAC: Top 10% Peaks	topic_0	2027	chr2-219712807-219713438	NA
ATAC	ATAC: Top 10% Peaks	topic_0	2028	chr1-44012790-44013907	NA
ATAC	ATAC: Top 10% Peaks	topic_0	2029	chr3-27311934-27312434	NA
ATAC	ATAC: Top 10% Peaks	topic_0	2030	chr1-193706819-193707093	NA
ATAC	ATAC: Top 10% Peaks	topic_0	2031	chr2-178241918-178242117	NA
ATAC	ATAC: Top 10% Peaks	topic_0	2032	chr1-101567288-101567984	NA
ATAC	ATAC: Top 10% Peaks	topic_0	2033	chr3-10185542-10186573	NA
ATAC	ATAC: Top 10% Peaks	topic_0	2034	chr2-186381633-186382071	NA
ATAC	ATAC: Top 10% Peaks	topic_0	2035	chr1-156025716-156026292	NA
ATAC	ATAC: Top 10% Peaks	topic_0	2036	chr2-113980886-113981290	NA
ATAC	ATAC: Top 10% Peaks	topic_0	2037	chr1-211153982-211154213	NA
ATAC	ATAC: Top 10% Peaks	topic_0	2038	chr1-207742621-207743511	NA
ATAC	ATAC: Top 10% Peaks	topic_0	2039	chr2-55137649-55138355	NA
ATAC	ATAC: Top 10% Peaks	topic_0	2040	chr2-233072721-233073198	NA
ATAC	ATAC: Top 10% Peaks	topic_0	2041	chr1-191575263-191575548	NA
ATAC	ATAC: Top 10% Peaks	topic_0	2042	chr1-9073132-9073439	NA
ATAC	ATAC: Top 10% Peaks	topic_0	2043	chr1-167052343-167052727	NA
ATAC	ATAC: Top 10% Peaks	topic_0	2044	chr1-198500041-198500495	NA
ATAC	ATAC: Top 10% Peaks	topic_0	2045	chr2-127547614-127547922	NA
ATAC	ATAC: Top 10% Peaks	topic_0	2046	chr3-8631481-8631934	NA
ATAC	ATAC: Top 10% Peaks	topic_0	2047	chr1-244409338-244410045	NA
ATAC	ATAC: Top 10% Peaks	topic_0	2048	chr2-74768127-74769079	NA
ATAC	ATAC: Top 10% Peaks	topic_0	2049	chr1-38558587-38560111	NA
ATAC	ATAC: Top 10% Peaks	topic_0	2050	chr2-42972071-42972497	NA
ATAC	ATAC: Top 10% Peaks	topic_0	2051	chr2-216529017-216529226	NA
ATAC	ATAC: Top 10% Peaks	topic_0	2052	chr2-97854744-97854982	NA
ATAC	ATAC: Top 10% Peaks	topic_0	2053	chr2-231310689-231311462	NA
ATAC	ATAC: Top 10% Peaks	topic_0	2054	chr3-19264249-19264757	NA
ATAC	ATAC: Top 10% Peaks	topic_0	2055	chr1-62198200-62198995	NA
ATAC	ATAC: Top 10% Peaks	topic_0	2056	chr3-27200720-27201343	NA
ATAC	ATAC: Top 10% Peaks	topic_0	2057	chr2-230521316-230521661	NA
ATAC	ATAC: Top 10% Peaks	topic_0	2058	chr1-241624792-241625269	NA
ATAC	ATAC: Top 10% Peaks	topic_0	2059	chr2-136116106-136119592	NA
ATAC	ATAC: Top 10% Peaks	topic_0	2060	chr2-454751-455619	NA
ATAC	ATAC: Top 10% Peaks	topic_0	2061	chr2-96241674-96243014	NA
ATAC	ATAC: Top 10% Peaks	topic_0	2062	chr2-3056775-3057359	NA
ATAC	ATAC: Top 10% Peaks	topic_0	2063	chr2-229821783-229822576	NA
ATAC	ATAC: Top 10% Peaks	topic_0	2064	chr2-181763408-181764867	NA
ATAC	ATAC: Top 10% Peaks	topic_0	2065	chr2-132037196-132038931	NA
ATAC	ATAC: Top 10% Peaks	topic_0	2066	chr1-18190622-18190892	NA
ATAC	ATAC: Top 10% Peaks	topic_0	2067	chr3-17740714-17741042	NA
ATAC	ATAC: Top 10% Peaks	topic_0	2068	chr2-159101780-159102039	NA
ATAC	ATAC: Top 10% Peaks	topic_0	2069	chr1-167197526-167198033	NA
ATAC	ATAC: Top 10% Peaks	topic_0	2070	chr2-182979712-182980383	NA
ATAC	ATAC: Top 10% Peaks	topic_0	2071	chr1-167736654-167737652	NA
ATAC	ATAC: Top 10% Peaks	topic_0	2072	chr2-99403580-99404469	NA
ATAC	ATAC: Top 10% Peaks	topic_0	2073	chr1-67916077-67916836	NA
ATAC	ATAC: Top 10% Peaks	topic_0	2074	chr1-93767398-93767597	NA
ATAC	ATAC: Top 10% Peaks	topic_0	2075	chr2-36960938-36961140	NA
ATAC	ATAC: Top 10% Peaks	topic_0	2076	chr2-172856656-172856908	NA
ATAC	ATAC: Top 10% Peaks	topic_0	2077	chr1-156542743-156543454	NA
ATAC	ATAC: Top 10% Peaks	topic_0	2078	chr2-101245698-101246525	NA
ATAC	ATAC: Top 10% Peaks	topic_0	2079	chr2-152433215-152433593	NA
ATAC	ATAC: Top 10% Peaks	topic_0	2080	chr1-27438756-27439034	NA
ATAC	ATAC: Top 10% Peaks	topic_0	2081	chr1-94935707-94935912	NA
ATAC	ATAC: Top 10% Peaks	topic_0	2082	chr1-205811197-205812031	NA
ATAC	ATAC: Top 10% Peaks	topic_0	2083	chr1-201184585-201185256	NA
ATAC	ATAC: Top 10% Peaks	topic_0	2084	chr1-53592389-53593005	NA
ATAC	ATAC: Top 10% Peaks	topic_0	2085	chr2-171180085-171180589	NA
ATAC	ATAC: Top 10% Peaks	topic_0	2086	chr2-169011622-169012765	NA
ATAC	ATAC: Top 10% Peaks	topic_0	2087	chr1-62351987-62352905	NA
ATAC	ATAC: Top 10% Peaks	topic_0	2088	chr1-93664112-93665237	NA
ATAC	ATAC: Top 10% Peaks	topic_0	2089	chr1-27497430-27498049	NA
ATAC	ATAC: Top 10% Peaks	topic_0	2090	chr2-95681638-95683229	NA
ATAC	ATAC: Top 10% Peaks	topic_0	2091	chr3-31002568-31003092	NA
ATAC	ATAC: Top 10% Peaks	topic_0	2092	chr1-33334851-33335403	NA
ATAC	ATAC: Top 10% Peaks	topic_0	2093	chr1-2304936-2305732	NA
ATAC	ATAC: Top 10% Peaks	topic_0	2094	chr2-42989531-42990009	NA
ATAC	ATAC: Top 10% Peaks	topic_0	2095	chr2-19068463-19068710	NA
ATAC	ATAC: Top 10% Peaks	topic_0	2096	chr1-76021928-76022140	NA
ATAC	ATAC: Top 10% Peaks	topic_0	2097	chr1-180770033-180770854	NA
ATAC	ATAC: Top 10% Peaks	topic_0	2098	chr1-119084059-119084258	NA
ATAC	ATAC: Top 10% Peaks	topic_0	2099	chr1-229537580-229538438	NA
ATAC	ATAC: Top 10% Peaks	topic_0	2100	chr2-227509084-227509396	NA
ATAC	ATAC: Top 10% Peaks	topic_0	2101	chr2-32453715-32453970	NA
ATAC	ATAC: Top 10% Peaks	topic_0	2102	chr2-204966929-204968122	NA
ATAC	ATAC: Top 10% Peaks	topic_0	2103	chr1-206461507-206462162	NA
ATAC	ATAC: Top 10% Peaks	topic_0	2104	chr2-238210887-238211198	NA
ATAC	ATAC: Top 10% Peaks	topic_0	2105	chr2-23721617-23721816	NA
ATAC	ATAC: Top 10% Peaks	topic_0	2106	chr2-8324128-8325051	NA
ATAC	ATAC: Top 10% Peaks	topic_0	2107	chr1-2956291-2956957	NA
ATAC	ATAC: Top 10% Peaks	topic_0	2108	chr2-190655837-190656036	NA
ATAC	ATAC: Top 10% Peaks	topic_0	2109	chr2-37526278-37526617	NA
ATAC	ATAC: Top 10% Peaks	topic_0	2110	chr1-59486763-59487757	NA
ATAC	ATAC: Top 10% Peaks	topic_0	2111	chr2-65039844-65040998	NA
ATAC	ATAC: Top 10% Peaks	topic_0	2112	chr1-11126284-11126723	NA
ATAC	ATAC: Top 10% Peaks	topic_0	2113	chr2-62858156-62858808	NA
ATAC	ATAC: Top 10% Peaks	topic_0	2114	chr2-143852503-143853059	NA
ATAC	ATAC: Top 10% Peaks	topic_0	2115	chr1-81232311-81232765	NA
ATAC	ATAC: Top 10% Peaks	topic_0	2116	chr1-179222056-179222316	NA
ATAC	ATAC: Top 10% Peaks	topic_0	2117	chr1-15128255-15129315	NA
ATAC	ATAC: Top 10% Peaks	topic_0	2118	chr1-118985153-118985502	NA
ATAC	ATAC: Top 10% Peaks	topic_0	2119	chr2-44079815-44080014	NA
ATAC	ATAC: Top 10% Peaks	topic_0	2120	chr2-12624978-12625204	NA
ATAC	ATAC: Top 10% Peaks	topic_0	2121	chr2-70303588-70304212	NA
ATAC	ATAC: Top 10% Peaks	topic_0	2122	chr2-231696055-231696381	NA
ATAC	ATAC: Top 10% Peaks	topic_0	2123	chr2-9896331-9896640	NA
ATAC	ATAC: Top 10% Peaks	topic_0	2124	chr1-182621654-182622356	NA
ATAC	ATAC: Top 10% Peaks	topic_0	2125	chr2-25833466-25833974	NA
ATAC	ATAC: Top 10% Peaks	topic_0	2126	chr1-100359896-100361503	NA
ATAC	ATAC: Top 10% Peaks	topic_0	2127	chr2-236536400-236537576	NA
ATAC	ATAC: Top 10% Peaks	topic_0	2128	chr3-15766450-15766684	NA
ATAC	ATAC: Top 10% Peaks	topic_0	2129	chr1-212995189-212995854	NA
ATAC	ATAC: Top 10% Peaks	topic_0	2130	chr2-237898264-237899198	NA
ATAC	ATAC: Top 10% Peaks	topic_0	2131	chr1-68358229-68358827	NA
ATAC	ATAC: Top 10% Peaks	topic_0	2132	chr2-102021835-102022224	NA
ATAC	ATAC: Top 10% Peaks	topic_0	2133	chr3-25447030-25447524	NA
ATAC	ATAC: Top 10% Peaks	topic_0	2134	chr1-35768433-35770283	NA
ATAC	ATAC: Top 10% Peaks	topic_0	2135	chr2-169693336-169694904	NA
ATAC	ATAC: Top 10% Peaks	topic_0	2136	chr2-37379775-37380195	NA
ATAC	ATAC: Top 10% Peaks	topic_0	2137	chr1-113475064-113475263	NA
ATAC	ATAC: Top 10% Peaks	topic_0	2138	chr1-171434207-171435351	NA
ATAC	ATAC: Top 10% Peaks	topic_0	2139	chr2-239221912-239223714	NA
ATAC	ATAC: Top 10% Peaks	topic_0	2140	chr1-193392683-193392957	NA
ATAC	ATAC: Top 10% Peaks	topic_0	2141	chr2-236177442-236178733	NA
ATAC	ATAC: Top 10% Peaks	topic_0	2142	chr1-231059570-231059793	NA
ATAC	ATAC: Top 10% Peaks	topic_0	2143	chr2-64722698-64722959	NA
ATAC	ATAC: Top 10% Peaks	topic_0	2144	chr2-131668848-131669279	NA
ATAC	ATAC: Top 10% Peaks	topic_0	2145	chr2-28619847-28620137	NA
ATAC	ATAC: Top 10% Peaks	topic_0	2146	chr1-246888618-246889014	NA
ATAC	ATAC: Top 10% Peaks	topic_0	2147	chr2-235505191-235505716	NA
ATAC	ATAC: Top 10% Peaks	topic_0	2148	chr1-109206924-109207409	NA
ATAC	ATAC: Top 10% Peaks	topic_0	2149	chr1-206278711-206278964	NA
ATAC	ATAC: Top 10% Peaks	topic_0	2150	chr2-219182413-219182806	NA
ATAC	ATAC: Top 10% Peaks	topic_0	2151	chr2-181347699-181348737	NA
ATAC	ATAC: Top 10% Peaks	topic_0	2152	chr1-110605880-110608276	NA
ATAC	ATAC: Top 10% Peaks	topic_0	2153	chr2-128616064-128616263	NA
ATAC	ATAC: Top 10% Peaks	topic_0	2154	chr2-61344630-61345849	NA
ATAC	ATAC: Top 10% Peaks	topic_0	2155	chr1-43220905-43221820	NA
ATAC	ATAC: Top 10% Peaks	topic_0	2156	chr2-71785361-71785576	NA
ATAC	ATAC: Top 10% Peaks	topic_0	2157	chr2-40250441-40251532	NA
ATAC	ATAC: Top 10% Peaks	topic_0	2158	chr2-28927858-28928086	NA
ATAC	ATAC: Top 10% Peaks	topic_0	2159	chr1-23530475-23531581	NA
ATAC	ATAC: Top 10% Peaks	topic_0	2160	chr2-238529231-238529608	NA
ATAC	ATAC: Top 10% Peaks	topic_0	2161	chr2-167686855-167687471	NA
ATAC	ATAC: Top 10% Peaks	topic_0	2162	chr1-178752091-178752382	NA
ATAC	ATAC: Top 10% Peaks	topic_0	2163	chr1-167898559-167899575	NA
ATAC	ATAC: Top 10% Peaks	topic_0	2164	chr2-45301056-45301987	NA
ATAC	ATAC: Top 10% Peaks	topic_0	2165	chr2-215832425-215833190	NA
ATAC	ATAC: Top 10% Peaks	topic_0	2166	chr3-27125386-27125585	NA
ATAC	ATAC: Top 10% Peaks	topic_0	2167	chr2-158493389-158493821	NA
ATAC	ATAC: Top 10% Peaks	topic_0	2168	chr1-207039656-207040205	NA
ATAC	ATAC: Top 10% Peaks	topic_0	2169	chr1-182725521-182725888	NA
ATAC	ATAC: Top 10% Peaks	topic_0	2170	chr2-197624756-197624988	NA
ATAC	ATAC: Top 10% Peaks	topic_0	2171	chr1-247417678-247418152	NA
ATAC	ATAC: Top 10% Peaks	topic_0	2172	chr2-216619075-216620384	NA
ATAC	ATAC: Top 10% Peaks	topic_0	2173	chr2-65059144-65059391	NA
ATAC	ATAC: Top 10% Peaks	topic_0	2174	chr1-174133526-174134320	NA
ATAC	ATAC: Top 10% Peaks	topic_0	2175	chr1-33447581-33447849	NA
ATAC	ATAC: Top 10% Peaks	topic_0	2176	chr1-154567063-154568476	NA
ATAC	ATAC: Top 10% Peaks	topic_0	2177	chr1-50822261-50822657	NA
ATAC	ATAC: Top 10% Peaks	topic_0	2178	chr1-245301139-245301575	NA
ATAC	ATAC: Top 10% Peaks	topic_0	2179	chr2-217614494-217614958	NA
ATAC	ATAC: Top 10% Peaks	topic_0	2180	chr2-215929590-215930314	NA
ATAC	ATAC: Top 10% Peaks	topic_0	2181	chr1-215076320-215076637	NA
ATAC	ATAC: Top 10% Peaks	topic_0	2182	chr2-190297820-190298124	NA
ATAC	ATAC: Top 10% Peaks	topic_0	2183	chr2-223088832-223089189	NA
ATAC	ATAC: Top 10% Peaks	topic_0	2184	chr1-168307817-168308136	NA
ATAC	ATAC: Top 10% Peaks	topic_0	2185	chr1-153617227-153617964	NA
ATAC	ATAC: Top 10% Peaks	topic_0	2186	chr2-204681369-204681679	NA
ATAC	ATAC: Top 10% Peaks	topic_0	2187	chr1-205678137-205680887	NA
ATAC	ATAC: Top 10% Peaks	topic_0	2188	chr1-54860867-54861789	NA
ATAC	ATAC: Top 10% Peaks	topic_0	2189	chr1-62912042-62912311	NA
ATAC	ATAC: Top 10% Peaks	topic_0	2190	chr2-73253364-73254201	NA
ATAC	ATAC: Top 10% Peaks	topic_0	2191	chr2-45038658-45039274	NA
ATAC	ATAC: Top 10% Peaks	topic_0	2192	chr2-212816221-212816628	NA
ATAC	ATAC: Top 10% Peaks	topic_0	2193	chr3-12227710-12228115	NA
ATAC	ATAC: Top 10% Peaks	topic_0	2194	chr2-233217608-233218347	NA
ATAC	ATAC: Top 10% Peaks	topic_0	2195	chr2-45236484-45238618	NA
ATAC	ATAC: Top 10% Peaks	topic_0	2196	chr2-45144310-45145863	NA
ATAC	ATAC: Top 10% Peaks	topic_0	2197	chr2-28413375-28413832	NA
ATAC	ATAC: Top 10% Peaks	topic_0	2198	chr2-55026098-55026826	NA
ATAC	ATAC: Top 10% Peaks	topic_0	2199	chr1-221276750-221277539	NA
ATAC	ATAC: Top 10% Peaks	topic_0	2200	chr2-192595293-192595548	NA
ATAC	ATAC: Top 10% Peaks	topic_0	2201	chr1-204101644-204103275	NA
ATAC	ATAC: Top 10% Peaks	topic_0	2202	chr1-179973247-179974038	NA
ATAC	ATAC: Top 10% Peaks	topic_0	2203	chr2-224551073-224551272	NA
ATAC	ATAC: Top 10% Peaks	topic_0	2204	chr1-20727846-20728253	NA
ATAC	ATAC: Top 10% Peaks	topic_0	2205	chr1-1613780-1616453	NA
ATAC	ATAC: Top 10% Peaks	topic_0	2206	chr2-228048803-228049172	NA
ATAC	ATAC: Top 10% Peaks	topic_0	2207	chr1-156465778-156466098	NA
ATAC	ATAC: Top 10% Peaks	topic_0	2208	chr1-231573490-231573716	NA
ATAC	ATAC: Top 10% Peaks	topic_0	2209	chr1-11394333-11396181	NA
ATAC	ATAC: Top 10% Peaks	topic_0	2210	chr1-86449670-86449897	NA
ATAC	ATAC: Top 10% Peaks	topic_0	2211	chr1-221812416-221813514	NA
ATAC	ATAC: Top 10% Peaks	topic_0	2212	chr2-238857746-238858337	NA
ATAC	ATAC: Top 10% Peaks	topic_0	2213	chr2-69547698-69548310	NA
ATAC	ATAC: Top 10% Peaks	topic_0	2214	chr1-109139962-109140790	NA
ATAC	ATAC: Top 10% Peaks	topic_0	2215	chr1-54152987-54153186	NA
ATAC	ATAC: Top 10% Peaks	topic_0	2216	chr2-178478098-178479324	NA
ATAC	ATAC: Top 10% Peaks	topic_0	2217	chr2-47088128-47089488	NA
ATAC	ATAC: Top 10% Peaks	topic_0	2218	chr1-155036943-155037345	NA
ATAC	ATAC: Top 10% Peaks	topic_0	2219	chr2-127796074-127796678	NA
ATAC	ATAC: Top 10% Peaks	topic_0	2220	chr3-8921988-8922393	NA
ATAC	ATAC: Top 10% Peaks	topic_0	2221	chr2-212791460-212791958	NA
ATAC	ATAC: Top 10% Peaks	topic_0	2222	chr2-74131272-74132779	NA
ATAC	ATAC: Top 10% Peaks	topic_0	2223	chr1-154157406-154158146	NA
ATAC	ATAC: Top 10% Peaks	topic_0	2224	chr1-179298890-179299322	NA
ATAC	ATAC: Top 10% Peaks	topic_0	2225	chr1-9799820-9800748	NA
ATAC	ATAC: Top 10% Peaks	topic_0	2226	chr1-83497088-83497422	NA
ATAC	ATAC: Top 10% Peaks	topic_0	2227	chr2-105422945-105423186	NA
ATAC	ATAC: Top 10% Peaks	topic_0	2228	chr2-239758294-239758847	NA
ATAC	ATAC: Top 10% Peaks	topic_0	2229	chr1-114960307-114960594	NA
ATAC	ATAC: Top 10% Peaks	topic_0	2230	chr2-34093602-34094082	NA
ATAC	ATAC: Top 10% Peaks	topic_0	2231	chr2-28820739-28821742	NA
ATAC	ATAC: Top 10% Peaks	topic_0	2232	chr1-51791187-51791581	NA
ATAC	ATAC: Top 10% Peaks	topic_0	2233	chr2-218742754-218743383	NA
ATAC	ATAC: Top 10% Peaks	topic_0	2234	chr1-99950093-99951035	NA
ATAC	ATAC: Top 10% Peaks	topic_0	2235	chr2-171822191-171822855	NA
ATAC	ATAC: Top 10% Peaks	topic_0	2236	chr3-23550462-23550661	NA
ATAC	ATAC: Top 10% Peaks	topic_0	2237	chr2-197322692-197323732	NA
ATAC	ATAC: Top 10% Peaks	topic_0	2238	chr1-208218979-208220574	NA
ATAC	ATAC: Top 10% Peaks	topic_0	2239	chr3-30758128-30758401	NA
ATAC	ATAC: Top 10% Peaks	topic_0	2240	chr2-237429180-237429415	NA
ATAC	ATAC: Top 10% Peaks	topic_0	2241	chr2-210337211-210337471	NA
ATAC	ATAC: Top 10% Peaks	topic_0	2242	chr2-163580202-163580537	NA
ATAC	ATAC: Top 10% Peaks	topic_0	2243	chr1-198620164-198622270	NA
ATAC	ATAC: Top 10% Peaks	topic_0	2244	chr3-7600450-7600662	NA
ATAC	ATAC: Top 10% Peaks	topic_0	2245	chr2-230199755-230200662	NA
ATAC	ATAC: Top 10% Peaks	topic_0	2246	chr2-54265043-54265258	NA
ATAC	ATAC: Top 10% Peaks	topic_0	2247	chr1-68969250-68969865	NA
ATAC	ATAC: Top 10% Peaks	topic_0	2248	chr2-142635060-142635575	NA
ATAC	ATAC: Top 10% Peaks	topic_0	2249	chr1-211382015-211383496	NA
ATAC	ATAC: Top 10% Peaks	topic_0	2250	chr1-200145184-200145383	NA
ATAC	ATAC: Top 10% Peaks	topic_0	2251	chr1-230666338-230666706	NA
ATAC	ATAC: Top 10% Peaks	topic_0	2252	chr2-54569702-54570145	NA
ATAC	ATAC: Top 10% Peaks	topic_0	2253	chr1-244978207-244978779	NA
ATAC	ATAC: Top 10% Peaks	topic_0	2254	chr1-153803453-153803934	NA
ATAC	ATAC: Top 10% Peaks	topic_0	2255	chr2-75287573-75288334	NA
ATAC	ATAC: Top 10% Peaks	topic_0	2256	chr2-33925902-33926192	NA
ATAC	ATAC: Top 10% Peaks	topic_0	2257	chr2-181364541-181365059	NA
ATAC	ATAC: Top 10% Peaks	topic_0	2258	chr3-14677839-14678529	NA
ATAC	ATAC: Top 10% Peaks	topic_0	2259	chr1-235545799-235547106	NA
ATAC	ATAC: Top 10% Peaks	topic_0	2260	chr1-77310991-77311247	NA
ATAC	ATAC: Top 10% Peaks	topic_0	2261	chr2-36784833-36785556	NA
ATAC	ATAC: Top 10% Peaks	topic_0	2262	chr1-196660428-196661272	NA
ATAC	ATAC: Top 10% Peaks	topic_0	2263	chr1-112614500-112614774	NA
ATAC	ATAC: Top 10% Peaks	topic_0	2264	chr1-192555516-192555804	NA
ATAC	ATAC: Top 10% Peaks	topic_0	2265	chr1-145128697-145129367	NA
ATAC	ATAC: Top 10% Peaks	topic_0	2266	chr1-24762108-24762900	NA
ATAC	ATAC: Top 10% Peaks	topic_0	2267	chr2-200271455-200271655	NA
ATAC	ATAC: Top 10% Peaks	topic_0	2268	chr2-62111829-62112945	NA
ATAC	ATAC: Top 10% Peaks	topic_0	2269	chr1-8763529-8764938	NA
ATAC	ATAC: Top 10% Peaks	topic_0	2270	chr2-128603077-128603678	NA
ATAC	ATAC: Top 10% Peaks	topic_0	2271	chr2-1399226-1399783	NA
ATAC	ATAC: Top 10% Peaks	topic_0	2272	chr1-76492538-76493091	NA
ATAC	ATAC: Top 10% Peaks	topic_0	2273	chr2-27752418-27753132	NA
ATAC	ATAC: Top 10% Peaks	topic_0	2274	chr2-38461945-38462567	NA
ATAC	ATAC: Top 10% Peaks	topic_0	2275	chr2-33673661-33674353	NA
ATAC	ATAC: Top 10% Peaks	topic_0	2276	chr2-118073896-118074626	NA
ATAC	ATAC: Top 10% Peaks	topic_0	2277	chr2-167964926-167965280	NA
ATAC	ATAC: Top 10% Peaks	topic_0	2278	chr2-113909968-113910739	NA
ATAC	ATAC: Top 10% Peaks	topic_0	2279	chr2-203763436-203764187	NA
ATAC	ATAC: Top 10% Peaks	topic_0	2280	chr2-119486287-119486708	NA
ATAC	ATAC: Top 10% Peaks	topic_0	2281	chr2-43048681-43049094	NA
ATAC	ATAC: Top 10% Peaks	topic_0	2282	chr2-166070129-166070615	NA
ATAC	ATAC: Top 10% Peaks	topic_0	2283	chr2-74538659-74539385	NA
ATAC	ATAC: Top 10% Peaks	topic_0	2284	chr1-6288451-6288999	NA
ATAC	ATAC: Top 10% Peaks	topic_0	2285	chr2-47793263-47793853	NA
ATAC	ATAC: Top 10% Peaks	topic_0	2286	chr1-38914812-38916168	NA
ATAC	ATAC: Top 10% Peaks	topic_0	2287	chr2-172836128-172836796	NA
ATAC	ATAC: Top 10% Peaks	topic_0	2288	chr1-172588573-172589305	NA
ATAC	ATAC: Top 10% Peaks	topic_0	2289	chr2-60627641-60628528	NA
ATAC	ATAC: Top 10% Peaks	topic_0	2290	chr1-232164414-232164924	NA
ATAC	ATAC: Top 10% Peaks	topic_0	2291	chr1-100339187-100339392	NA
ATAC	ATAC: Top 10% Peaks	topic_0	2292	chr2-166823663-166824079	NA
ATAC	ATAC: Top 10% Peaks	topic_0	2293	chr2-206015247-206016233	NA
ATAC	ATAC: Top 10% Peaks	topic_0	2294	chr3-9238581-9239082	NA
ATAC	ATAC: Top 10% Peaks	topic_0	2295	chr1-150571756-150572313	NA
ATAC	ATAC: Top 10% Peaks	topic_0	2296	chr1-70765693-70765956	NA
ATAC	ATAC: Top 10% Peaks	topic_0	2297	chr1-32611611-32613074	NA
ATAC	ATAC: Top 10% Peaks	topic_0	2298	chr1-76270203-76270792	NA
ATAC	ATAC: Top 10% Peaks	topic_0	2299	chr2-86174470-86174761	NA
ATAC	ATAC: Top 10% Peaks	topic_0	2300	chr2-152576374-152576731	NA
ATAC	ATAC: Top 10% Peaks	topic_0	2301	chr1-50893617-50893816	NA
ATAC	ATAC: Top 10% Peaks	topic_0	2302	chr1-165616959-165617515	NA
ATAC	ATAC: Top 10% Peaks	topic_0	2303	chr2-197022243-197022911	NA
ATAC	ATAC: Top 10% Peaks	topic_0	2304	chr2-160367783-160368371	NA
ATAC	ATAC: Top 10% Peaks	topic_0	2305	chr1-157379872-157380907	NA
ATAC	ATAC: Top 10% Peaks	topic_0	2306	chr2-215532551-215533183	NA
ATAC	ATAC: Top 10% Peaks	topic_0	2307	chr1-245797640-245799271	NA
ATAC	ATAC: Top 10% Peaks	topic_0	2308	chr1-113782393-113782596	NA
ATAC	ATAC: Top 10% Peaks	topic_0	2309	chr1-3085923-3086223	NA
ATAC	ATAC: Top 10% Peaks	topic_0	2310	chr2-217251911-217252110	NA
ATAC	ATAC: Top 10% Peaks	topic_0	2311	chr2-195461069-195461346	NA
ATAC	ATAC: Top 10% Peaks	topic_0	2312	chr2-28658324-28658699	NA
ATAC	ATAC: Top 10% Peaks	topic_0	2313	chr1-26638935-26640252	NA
ATAC	ATAC: Top 10% Peaks	topic_0	2314	chr1-239951361-239951839	NA
ATAC	ATAC: Top 10% Peaks	topic_0	2315	chr1-2655467-2656196	NA
ATAC	ATAC: Top 10% Peaks	topic_0	2316	chr2-195238296-195238563	NA
ATAC	ATAC: Top 10% Peaks	topic_0	2317	chr1-62623697-62624009	NA
ATAC	ATAC: Top 10% Peaks	topic_0	2318	chr3-22987150-22987464	NA
ATAC	ATAC: Top 10% Peaks	topic_0	2319	chr1-111497294-111498665	NA
ATAC	ATAC: Top 10% Peaks	topic_0	2320	chr1-76949400-76949757	NA
ATAC	ATAC: Top 10% Peaks	topic_0	2321	chr1-245374053-245374404	NA
ATAC	ATAC: Top 10% Peaks	topic_0	2322	chr1-117351768-117352060	NA
ATAC	ATAC: Top 10% Peaks	topic_0	2323	chr1-205801294-205802468	NA
ATAC	ATAC: Top 10% Peaks	topic_0	2324	chr1-32709558-32709767	NA
ATAC	ATAC: Top 10% Peaks	topic_0	2325	chr1-119766436-119766784	NA
ATAC	ATAC: Top 10% Peaks	topic_0	2326	chr2-10115889-10116425	NA
ATAC	ATAC: Top 10% Peaks	topic_0	2327	chr2-212669704-212670033	NA
ATAC	ATAC: Top 10% Peaks	topic_0	2328	chr2-138536229-138536681	NA
ATAC	ATAC: Top 10% Peaks	topic_0	2329	chr1-46315771-46315983	NA
ATAC	ATAC: Top 10% Peaks	topic_0	2330	chr2-20992283-20992518	NA
ATAC	ATAC: Top 10% Peaks	topic_0	2331	chr2-50650083-50650416	NA
ATAC	ATAC: Top 10% Peaks	topic_0	2332	chr1-172898776-172899113	NA
ATAC	ATAC: Top 10% Peaks	topic_0	2333	chr2-33242421-33242703	NA
ATAC	ATAC: Top 10% Peaks	topic_0	2334	chr2-176502453-176503002	NA
ATAC	ATAC: Top 10% Peaks	topic_0	2335	chr2-190880067-190882597	NA
ATAC	ATAC: Top 10% Peaks	topic_0	2336	chr1-43463442-43463814	NA
ATAC	ATAC: Top 10% Peaks	topic_0	2337	chr1-22390333-22390541	NA
ATAC	ATAC: Top 10% Peaks	topic_0	2338	chr1-223951578-223951874	NA
ATAC	ATAC: Top 10% Peaks	topic_0	2339	chr2-179276198-179276633	NA
ATAC	ATAC: Top 10% Peaks	topic_0	2340	chr1-230184062-230184338	NA
ATAC	ATAC: Top 10% Peaks	topic_0	2341	chr1-6410292-6410561	NA
ATAC	ATAC: Top 10% Peaks	topic_0	2342	chr2-224286663-224287221	NA
ATAC	ATAC: Top 10% Peaks	topic_0	2343	chr1-39489662-39489933	NA
ATAC	ATAC: Top 10% Peaks	topic_0	2344	chr3-17668847-17669116	NA
ATAC	ATAC: Top 10% Peaks	topic_0	2345	chr1-221595562-221596069	NA
ATAC	ATAC: Top 10% Peaks	topic_0	2346	chr1-205965227-205965780	NA
ATAC	ATAC: Top 10% Peaks	topic_0	2347	chr3-9440331-9440951	NA
ATAC	ATAC: Top 10% Peaks	topic_0	2348	chr1-41135799-41136076	NA
ATAC	ATAC: Top 10% Peaks	topic_0	2349	chr2-175157590-175158053	NA
ATAC	ATAC: Top 10% Peaks	topic_0	2350	chr2-181882456-181882725	NA
ATAC	ATAC: Top 10% Peaks	topic_0	2351	chr1-66791927-66792347	NA
ATAC	ATAC: Top 10% Peaks	topic_0	2352	chr1-25550752-25550963	NA
ATAC	ATAC: Top 10% Peaks	topic_0	2353	chr1-54376848-54377843	NA
ATAC	ATAC: Top 10% Peaks	topic_0	2354	chr2-196798700-196799925	NA
ATAC	ATAC: Top 10% Peaks	topic_0	2355	chr1-179658933-179659273	NA
ATAC	ATAC: Top 10% Peaks	topic_0	2356	chr1-220999796-221001622	NA
ATAC	ATAC: Top 10% Peaks	topic_0	2357	chr1-50271479-50272283	NA
ATAC	ATAC: Top 10% Peaks	topic_0	2358	chr1-10304251-10304706	NA
ATAC	ATAC: Top 10% Peaks	topic_0	2359	chr1-33172923-33173522	NA
ATAC	ATAC: Top 10% Peaks	topic_0	2360	chr2-16838969-16839322	NA
ATAC	ATAC: Top 10% Peaks	topic_0	2361	chr2-127859459-127860990	NA
ATAC	ATAC: Top 10% Peaks	topic_0	2362	chr2-148981817-148982062	NA
ATAC	ATAC: Top 10% Peaks	topic_0	2363	chr2-189868425-189868642	NA
ATAC	ATAC: Top 10% Peaks	topic_0	2364	chr2-62396769-62397157	NA
ATAC	ATAC: Top 10% Peaks	topic_0	2365	chr2-31136780-31139033	NA
ATAC	ATAC: Top 10% Peaks	topic_0	2366	chr2-10925900-10926325	NA
ATAC	ATAC: Top 10% Peaks	topic_0	2367	chr2-187446560-187446963	NA
ATAC	ATAC: Top 10% Peaks	topic_0	2368	chr1-227523468-227523739	NA
ATAC	ATAC: Top 10% Peaks	topic_0	2369	chr3-12870671-12871327	NA
ATAC	ATAC: Top 10% Peaks	topic_0	2370	chr1-179931005-179931204	NA
ATAC	ATAC: Top 10% Peaks	topic_0	2371	chr2-46976598-46976898	NA
ATAC	ATAC: Top 10% Peaks	topic_0	2372	chr1-168465888-168467771	NA
ATAC	ATAC: Top 10% Peaks	topic_0	2373	chr1-66415219-66416614	NA
ATAC	ATAC: Top 10% Peaks	topic_0	2374	chr1-58733497-58733848	NA
ATAC	ATAC: Top 10% Peaks	topic_0	2375	chr2-101330348-101330930	NA
ATAC	ATAC: Top 10% Peaks	topic_0	2376	chr1-101252599-101253104	NA
ATAC	ATAC: Top 10% Peaks	topic_0	2377	chr2-166057250-166057619	NA
ATAC	ATAC: Top 10% Peaks	topic_0	2378	chr2-206075156-206075446	NA
ATAC	ATAC: Top 10% Peaks	topic_0	2379	chr1-100439103-100440517	NA
ATAC	ATAC: Top 10% Peaks	topic_0	2380	chr2-16208465-16208665	NA
ATAC	ATAC: Top 10% Peaks	topic_0	2381	chr1-198906791-198907640	NA
ATAC	ATAC: Top 10% Peaks	topic_0	2382	chr2-42183330-42184510	NA
ATAC	ATAC: Top 10% Peaks	topic_0	2383	chr2-96129609-96129814	NA
ATAC	ATAC: Top 10% Peaks	topic_0	2384	chr2-42896682-42897186	NA
ATAC	ATAC: Top 10% Peaks	topic_0	2385	chr1-71594857-71595122	NA
ATAC	ATAC: Top 10% Peaks	topic_0	2386	chr2-218732906-218734113	NA
ATAC	ATAC: Top 10% Peaks	topic_0	2387	chr2-226905440-226906818	NA
ATAC	ATAC: Top 10% Peaks	topic_0	2388	chr1-116877200-116879622	NA
ATAC	ATAC: Top 10% Peaks	topic_0	2389	chr1-163596728-163597249	NA
ATAC	ATAC: Top 10% Peaks	topic_0	2390	chr1-62334468-62334855	NA
ATAC	ATAC: Top 10% Peaks	topic_0	2391	chr2-37287996-37288259	NA
ATAC	ATAC: Top 10% Peaks	topic_0	2392	chr1-109804600-109804915	NA
ATAC	ATAC: Top 10% Peaks	topic_0	2393	chr1-93087589-93087794	NA
ATAC	ATAC: Top 10% Peaks	topic_0	2394	chr1-180191796-180192595	NA
ATAC	ATAC: Top 10% Peaks	topic_0	2395	chr2-50295643-50295880	NA
ATAC	ATAC: Top 10% Peaks	topic_0	2396	chr2-46438504-46440279	NA
ATAC	ATAC: Top 10% Peaks	topic_0	2397	chr1-165717599-165718372	NA
ATAC	ATAC: Top 10% Peaks	topic_0	2398	chr1-20588492-20590822	NA
ATAC	ATAC: Top 10% Peaks	topic_0	2399	chr1-93850632-93851005	NA
ATAC	ATAC: Top 10% Peaks	topic_0	2400	chr1-179107715-179108767	NA
ATAC	ATAC: Top 10% Peaks	topic_0	2401	chr2-229943077-229944245	NA
ATAC	ATAC: Top 10% Peaks	topic_0	2402	chr1-94772240-94773765	NA
ATAC	ATAC: Top 10% Peaks	topic_0	2403	chr1-149740071-149740608	NA
ATAC	ATAC: Top 10% Peaks	topic_0	2404	chr2-60323678-60324187	NA
ATAC	ATAC: Top 10% Peaks	topic_0	2405	chr2-42858250-42859305	NA
ATAC	ATAC: Top 10% Peaks	topic_0	2406	chr1-235960881-235961476	NA
ATAC	ATAC: Top 10% Peaks	topic_0	2407	chr1-17561504-17561884	NA
ATAC	ATAC: Top 10% Peaks	topic_0	2408	chr3-11536236-11536846	NA
ATAC	ATAC: Top 10% Peaks	topic_0	2409	chr1-87716992-87717716	NA
ATAC	ATAC: Top 10% Peaks	topic_0	2410	chr1-247395410-247396287	NA
ATAC	ATAC: Top 10% Peaks	topic_0	2411	chr2-219369276-219369809	NA
ATAC	ATAC: Top 10% Peaks	topic_0	2412	chr1-180261596-180261809	NA
ATAC	ATAC: Top 10% Peaks	topic_0	2413	chr1-43352685-43353290	NA
ATAC	ATAC: Top 10% Peaks	topic_0	2414	chr1-9202517-9202748	NA
ATAC	ATAC: Top 10% Peaks	topic_0	2415	chr1-36115069-36115649	NA
ATAC	ATAC: Top 10% Peaks	topic_0	2416	chr2-204115341-204115689	NA
ATAC	ATAC: Top 10% Peaks	topic_0	2417	chr2-170301032-170301284	NA
ATAC	ATAC: Top 10% Peaks	topic_0	2418	chr2-176019608-176019912	NA
ATAC	ATAC: Top 10% Peaks	topic_0	2419	chr2-177165735-177166609	NA
ATAC	ATAC: Top 10% Peaks	topic_0	2420	chr1-76299161-76299525	NA
ATAC	ATAC: Top 10% Peaks	topic_0	2421	chr1-28176226-28176921	NA
ATAC	ATAC: Top 10% Peaks	topic_0	2422	chr1-113963228-113963829	NA
ATAC	ATAC: Top 10% Peaks	topic_0	2423	chr1-200296078-200296529	NA
ATAC	ATAC: Top 10% Peaks	topic_0	2424	chr1-62127132-62127546	NA
ATAC	ATAC: Top 10% Peaks	topic_0	2425	chr1-16226158-16227402	NA
ATAC	ATAC: Top 10% Peaks	topic_0	2426	chr1-209398318-209399060	NA
ATAC	ATAC: Top 10% Peaks	topic_0	2427	chr1-211228602-211229811	NA
ATAC	ATAC: Top 10% Peaks	topic_0	2428	chr1-223690630-223690919	NA
ATAC	ATAC: Top 10% Peaks	topic_0	2429	chr1-248872671-248874595	NA
ATAC	ATAC: Top 10% Peaks	topic_0	2430	chr2-47546838-47547284	NA
ATAC	ATAC: Top 10% Peaks	topic_0	2431	chr2-88015308-88017534	NA
ATAC	ATAC: Top 10% Peaks	topic_0	2432	chr2-2694762-2695046	NA
ATAC	ATAC: Top 10% Peaks	topic_0	2433	chr1-231476021-231476483	NA
ATAC	ATAC: Top 10% Peaks	topic_0	2434	chr2-239115275-239115539	NA
ATAC	ATAC: Top 10% Peaks	topic_0	2435	chr2-238868862-238869067	NA
ATAC	ATAC: Top 10% Peaks	topic_0	2436	chr2-10196634-10197543	NA
ATAC	ATAC: Top 10% Peaks	topic_0	2437	chr2-218359445-218359714	NA
ATAC	ATAC: Top 10% Peaks	topic_0	2438	chr1-178408836-178409285	NA
ATAC	ATAC: Top 10% Peaks	topic_0	2439	chr3-3013942-3014268	NA
ATAC	ATAC: Top 10% Peaks	topic_0	2440	chr1-154999022-155002799	NA
ATAC	ATAC: Top 10% Peaks	topic_0	2441	chr1-162145519-162145859	NA
ATAC	ATAC: Top 10% Peaks	topic_0	2442	chr2-200032951-200033231	NA
ATAC	ATAC: Top 10% Peaks	topic_0	2443	chr1-207459064-207459306	NA
ATAC	ATAC: Top 10% Peaks	topic_0	2444	chr2-197513918-197514246	NA
ATAC	ATAC: Top 10% Peaks	topic_0	2445	chr2-3189773-3190272	NA
ATAC	ATAC: Top 10% Peaks	topic_0	2446	chr1-160460170-160461098	NA
ATAC	ATAC: Top 10% Peaks	topic_0	2447	chr1-51461880-51462723	NA
ATAC	ATAC: Top 10% Peaks	topic_0	2448	chr3-25818790-25819262	NA
ATAC	ATAC: Top 10% Peaks	topic_0	2449	chr2-87345233-87345642	NA
ATAC	ATAC: Top 10% Peaks	topic_0	2450	chr1-170710685-170710920	NA
ATAC	ATAC: Top 10% Peaks	topic_0	2451	chr2-28474508-28475553	NA
ATAC	ATAC: Top 10% Peaks	topic_0	2452	chr3-10261736-10262002	NA
ATAC	ATAC: Top 10% Peaks	topic_0	2453	chr2-174732946-174733145	NA
ATAC	ATAC: Top 10% Peaks	topic_0	2454	chr2-59602283-59602536	NA
ATAC	ATAC: Top 10% Peaks	topic_0	2455	chr1-23198311-23198616	NA
ATAC	ATAC: Top 10% Peaks	topic_0	2456	chr1-42234597-42235534	NA
ATAC	ATAC: Top 10% Peaks	topic_0	2457	chr1-93705944-93706387	NA
ATAC	ATAC: Top 10% Peaks	topic_0	2458	chr2-84740907-84741835	NA
ATAC	ATAC: Top 10% Peaks	topic_0	2459	chr2-9991311-9992158	NA
ATAC	ATAC: Top 10% Peaks	topic_0	2460	chr2-148012978-148013330	NA
ATAC	ATAC: Top 10% Peaks	topic_0	2461	chr2-393690-394745	NA
ATAC	ATAC: Top 10% Peaks	topic_0	2462	chr1-223822479-223822678	NA
ATAC	ATAC: Top 10% Peaks	topic_0	2463	chr2-177593560-177594527	NA
ATAC	ATAC: Top 10% Peaks	topic_0	2464	chr1-183243601-183244057	NA
ATAC	ATAC: Top 10% Peaks	topic_0	2465	chr2-54492389-54492640	NA
ATAC	ATAC: Top 10% Peaks	topic_0	2466	chr1-150947445-150947746	NA
ATAC	ATAC: Top 10% Peaks	topic_0	2467	chr1-54275319-54275582	NA
ATAC	ATAC: Top 10% Peaks	topic_0	2468	chr3-5390870-5391878	NA
ATAC	ATAC: Top 10% Peaks	topic_0	2469	chr1-193935672-193936060	NA
ATAC	ATAC: Top 10% Peaks	topic_0	2470	chr1-55369499-55369770	NA
ATAC	ATAC: Top 10% Peaks	topic_0	2471	chr2-82854943-82855322	NA
ATAC	ATAC: Top 10% Peaks	topic_0	2472	chr2-62440329-62440680	NA
ATAC	ATAC: Top 10% Peaks	topic_0	2473	chr2-175585545-175585819	NA
ATAC	ATAC: Top 10% Peaks	topic_0	2474	chr2-97720877-97721619	NA
ATAC	ATAC: Top 10% Peaks	topic_0	2475	chr2-208570720-208572644	NA
ATAC	ATAC: Top 10% Peaks	topic_0	2476	chr2-26012502-26012892	NA
ATAC	ATAC: Top 10% Peaks	topic_0	2477	chr1-117753551-117754410	NA
ATAC	ATAC: Top 10% Peaks	topic_0	2478	chr3-25820340-25820845	NA
ATAC	ATAC: Top 10% Peaks	topic_0	2479	chr1-202783643-202783930	NA
ATAC	ATAC: Top 10% Peaks	topic_0	2480	chr1-6816468-6816812	NA
ATAC	ATAC: Top 10% Peaks	topic_0	2481	chr1-150829781-150830055	NA
ATAC	ATAC: Top 10% Peaks	topic_0	2482	chr1-200652508-200653787	NA
ATAC	ATAC: Top 10% Peaks	topic_0	2483	chr1-32098552-32098787	NA
ATAC	ATAC: Top 10% Peaks	topic_0	2484	chr1-62050135-62050507	NA
ATAC	ATAC: Top 10% Peaks	topic_0	2485	chr2-64015344-64015660	NA
ATAC	ATAC: Top 10% Peaks	topic_0	2486	chr1-59816486-59816849	NA
ATAC	ATAC: Top 10% Peaks	topic_0	2487	chr2-37377734-37378069	NA
ATAC	ATAC: Top 10% Peaks	topic_0	2488	chr2-158113549-158114258	NA
ATAC	ATAC: Top 10% Peaks	topic_0	2489	chr1-31254123-31254397	NA
ATAC	ATAC: Top 10% Peaks	topic_0	2490	chr1-182385166-182385390	NA
ATAC	ATAC: Top 10% Peaks	topic_0	2491	chr2-113165319-113165572	NA
ATAC	ATAC: Top 10% Peaks	topic_0	2492	chr2-207321303-207321917	NA
ATAC	ATAC: Top 10% Peaks	topic_0	2493	chr2-233076666-233076993	NA
ATAC	ATAC: Top 10% Peaks	topic_0	2494	chr1-116605732-116606741	NA
ATAC	ATAC: Top 10% Peaks	topic_0	2495	chr2-106885451-106887705	NA
ATAC	ATAC: Top 10% Peaks	topic_0	2496	chr2-237564635-237565422	NA
ATAC	ATAC: Top 10% Peaks	topic_0	2497	chr1-42674182-42674523	NA
ATAC	ATAC: Top 10% Peaks	topic_0	2498	chr1-151670310-151670509	NA
ATAC	ATAC: Top 10% Peaks	topic_0	2499	chr1-245806925-245807683	NA
ATAC	ATAC: Top 10% Peaks	topic_0	2500	chr1-7631788-7632976	NA
ATAC	ATAC: Top 10% Peaks	topic_0	2501	chr1-196311344-196311543	NA
ATAC	ATAC: Top 10% Peaks	topic_0	2502	chr2-218263926-218264562	NA
ATAC	ATAC: Top 10% Peaks	topic_0	2503	chr2-142694267-142694566	NA
ATAC	ATAC: Top 10% Peaks	topic_0	2504	chr1-159896160-159896433	NA
ATAC	ATAC: Top 10% Peaks	topic_0	2505	chr3-30611640-30611937	NA
ATAC	ATAC: Top 10% Peaks	topic_0	2506	chr1-20550657-20551245	NA
ATAC	ATAC: Top 10% Peaks	topic_0	2507	chr1-108043509-108044653	NA
ATAC	ATAC: Top 10% Peaks	topic_0	2508	chr2-24432557-24433148	NA
ATAC	ATAC: Top 10% Peaks	topic_0	2509	chr1-2455368-2456001	NA
ATAC	ATAC: Top 10% Peaks	topic_0	2510	chr2-120885095-120886122	NA
ATAC	ATAC: Top 10% Peaks	topic_0	2511	chr2-214717014-214717474	NA
ATAC	ATAC: Top 10% Peaks	topic_0	2512	chr1-19066822-19067411	NA
ATAC	ATAC: Top 10% Peaks	topic_0	2513	chr2-27832352-27832791	NA
ATAC	ATAC: Top 10% Peaks	topic_0	2514	chr2-156005698-156005922	NA
ATAC	ATAC: Top 10% Peaks	topic_0	2515	chr1-81224208-81224546	NA
ATAC	ATAC: Top 10% Peaks	topic_0	2516	chr2-159974415-159974880	NA
ATAC	ATAC: Top 10% Peaks	topic_0	2517	chr1-156394911-156395404	NA
ATAC	ATAC: Top 10% Peaks	topic_0	2518	chr2-211930148-211930737	NA
ATAC	ATAC: Top 10% Peaks	topic_0	2519	chr1-7195953-7196381	NA
ATAC	ATAC: Top 10% Peaks	topic_0	2520	chr1-40880138-40880338	NA
ATAC	ATAC: Top 10% Peaks	topic_0	2521	chr1-14873317-14873987	NA
ATAC	ATAC: Top 10% Peaks	topic_0	2522	chr1-21396556-21398660	NA
ATAC	ATAC: Top 10% Peaks	topic_0	2523	chr2-60171434-60171791	NA
ATAC	ATAC: Top 10% Peaks	topic_0	2524	chr2-120798632-120798832	NA
ATAC	ATAC: Top 10% Peaks	topic_0	2525	chr3-29164790-29165789	NA
ATAC	ATAC: Top 10% Peaks	topic_0	2526	chr2-3297601-3297854	NA
ATAC	ATAC: Top 10% Peaks	topic_0	2527	chr1-22383571-22384259	NA
ATAC	ATAC: Top 10% Peaks	topic_0	2528	chr1-59936303-59936849	NA
ATAC	ATAC: Top 10% Peaks	topic_0	2529	chr2-65543437-65543932	NA
ATAC	ATAC: Top 10% Peaks	topic_0	2530	chr3-24377110-24377696	NA
ATAC	ATAC: Top 10% Peaks	topic_0	2531	chr2-53960325-53960813	NA
ATAC	ATAC: Top 10% Peaks	topic_0	2532	chr1-30083717-30084071	NA
ATAC	ATAC: Top 10% Peaks	topic_0	2533	chr3-29373421-29373622	NA
ATAC	ATAC: Top 10% Peaks	topic_0	2534	chr2-178497359-178498523	NA
ATAC	ATAC: Top 10% Peaks	topic_0	2535	chr1-64514165-64514634	NA
ATAC	ATAC: Top 10% Peaks	topic_0	2536	chr1-207765191-207765608	NA
ATAC	ATAC: Top 10% Peaks	topic_0	2537	chr1-111948088-111949186	NA
ATAC	ATAC: Top 10% Peaks	topic_0	2538	chr2-212920985-212921523	NA
ATAC	ATAC: Top 10% Peaks	topic_0	2539	chr1-59665617-59666456	NA
ATAC	ATAC: Top 10% Peaks	topic_0	2540	chr1-87167731-87168164	NA
ATAC	ATAC: Top 10% Peaks	topic_0	2541	chr1-27442663-27442872	NA
ATAC	ATAC: Top 10% Peaks	topic_0	2542	chr2-104842347-104843847	NA
ATAC	ATAC: Top 10% Peaks	topic_0	2543	chr1-54007981-54008262	NA
ATAC	ATAC: Top 10% Peaks	topic_0	2544	chr2-68889248-68889908	NA
ATAC	ATAC: Top 10% Peaks	topic_0	2545	chr2-88110398-88111066	NA
ATAC	ATAC: Top 10% Peaks	topic_0	2546	chr1-8845582-8845813	NA
ATAC	ATAC: Top 10% Peaks	topic_0	2547	chr1-89920707-89921090	NA
ATAC	ATAC: Top 10% Peaks	topic_0	2548	chr2-174551732-174551975	NA
ATAC	ATAC: Top 10% Peaks	topic_0	2549	chr1-93851418-93851708	NA
ATAC	ATAC: Top 10% Peaks	topic_0	2550	chr2-168930147-168930481	NA
ATAC	ATAC: Top 10% Peaks	topic_0	2551	chr1-9115860-9116088	NA
ATAC	ATAC: Top 10% Peaks	topic_0	2552	chr2-169271667-169272320	NA
ATAC	ATAC: Top 10% Peaks	topic_0	2553	chr1-204969685-204970135	NA
ATAC	ATAC: Top 10% Peaks	topic_0	2554	chr1-3250542-3251441	NA
ATAC	ATAC: Top 10% Peaks	topic_0	2555	chr1-66675831-66676280	NA
ATAC	ATAC: Top 10% Peaks	topic_0	2556	chr2-101898440-101898780	NA
ATAC	ATAC: Top 10% Peaks	topic_0	2557	chr2-72923780-72925203	NA
ATAC	ATAC: Top 10% Peaks	topic_0	2558	chr1-231584077-231584505	NA
ATAC	ATAC: Top 10% Peaks	topic_0	2559	chr1-107754382-107755716	NA
ATAC	ATAC: Top 10% Peaks	topic_0	2560	chr2-54496603-54497492	NA
ATAC	ATAC: Top 10% Peaks	topic_0	2561	chr2-61457506-61458037	NA
ATAC	ATAC: Top 10% Peaks	topic_0	2562	chr1-227131822-227132066	NA
ATAC	ATAC: Top 10% Peaks	topic_0	2563	chr1-115922760-115922988	NA
ATAC	ATAC: Top 10% Peaks	topic_0	2564	chr2-58217216-58217459	NA
ATAC	ATAC: Top 10% Peaks	topic_0	2565	chr1-6547336-6547594	NA
ATAC	ATAC: Top 10% Peaks	topic_0	2566	chr2-61803373-61804119	NA
ATAC	ATAC: Top 10% Peaks	topic_0	2567	chr2-33412434-33413258	NA
ATAC	ATAC: Top 10% Peaks	topic_0	2568	chr2-141552998-141553293	NA
ATAC	ATAC: Top 10% Peaks	topic_0	2569	chr1-77303455-77303753	NA
ATAC	ATAC: Top 10% Peaks	topic_0	2570	chr1-24136786-24136985	NA
ATAC	ATAC: Top 10% Peaks	topic_0	2571	chr2-187050494-187050707	NA
ATAC	ATAC: Top 10% Peaks	topic_0	2572	chr2-127278559-127279304	NA
ATAC	ATAC: Top 10% Peaks	topic_0	2573	chr2-233189095-233189367	NA
ATAC	ATAC: Top 10% Peaks	topic_0	2574	chr2-156584399-156584750	NA
ATAC	ATAC: Top 10% Peaks	topic_0	2575	chr2-36926774-36926998	NA
ATAC	ATAC: Top 10% Peaks	topic_0	2576	chr1-186295822-186296372	NA
ATAC	ATAC: Top 10% Peaks	topic_0	2577	chr1-76667752-76668414	NA
ATAC	ATAC: Top 10% Peaks	topic_0	2578	chr1-16866871-16867569	NA
ATAC	ATAC: Top 10% Peaks	topic_0	2579	chr2-60312349-60313173	NA
ATAC	ATAC: Top 10% Peaks	topic_0	2580	chr1-8520381-8520886	NA
ATAC	ATAC: Top 10% Peaks	topic_0	2581	chr2-10951894-10952102	NA
ATAC	ATAC: Top 10% Peaks	topic_0	2582	chr1-175824068-175824514	NA
ATAC	ATAC: Top 10% Peaks	topic_0	2583	chr1-234603935-234604222	NA
ATAC	ATAC: Top 10% Peaks	topic_0	2584	chr1-117695891-117696335	NA
ATAC	ATAC: Top 10% Peaks	topic_0	2585	chr1-50430747-50431142	NA
ATAC	ATAC: Top 10% Peaks	topic_0	2586	chr2-47039864-47040502	NA
ATAC	ATAC: Top 10% Peaks	topic_0	2587	chr2-58240289-58241646	NA
ATAC	ATAC: Top 10% Peaks	topic_0	2588	chr1-53334676-53335431	NA
ATAC	ATAC: Top 10% Peaks	topic_0	2589	chr2-36698930-36699606	NA
ATAC	ATAC: Top 10% Peaks	topic_0	2590	chr1-225632811-225633113	NA
ATAC	ATAC: Top 10% Peaks	topic_0	2591	chr2-160506440-160507394	NA
ATAC	ATAC: Top 10% Peaks	topic_0	2592	chr1-96840182-96840450	NA
ATAC	ATAC: Top 10% Peaks	topic_0	2593	chr3-14482136-14482787	NA
ATAC	ATAC: Top 10% Peaks	topic_0	2594	chr1-4044827-4045515	NA
ATAC	ATAC: Top 10% Peaks	topic_0	2595	chr2-209307235-209307569	NA
ATAC	ATAC: Top 10% Peaks	topic_0	2596	chr2-208536428-208536705	NA
ATAC	ATAC: Top 10% Peaks	topic_0	2597	chr1-161409561-161411156	NA
ATAC	ATAC: Top 10% Peaks	topic_0	2598	chr2-108396873-108397171	NA
ATAC	ATAC: Top 10% Peaks	topic_0	2599	chr2-222686105-222686540	NA
ATAC	ATAC: Top 10% Peaks	topic_0	2600	chr1-35084996-35085232	NA
ATAC	ATAC: Top 10% Peaks	topic_0	2601	chr3-30497663-30498211	NA
ATAC	ATAC: Top 10% Peaks	topic_0	2602	chr1-184840322-184841003	NA
ATAC	ATAC: Top 10% Peaks	topic_0	2603	chr2-231680570-231681600	NA
ATAC	ATAC: Top 10% Peaks	topic_0	2604	chr1-59146261-59147361	NA
ATAC	ATAC: Top 10% Peaks	topic_0	2605	chr1-233027248-233027830	NA
ATAC	ATAC: Top 10% Peaks	topic_0	2606	chr2-111653153-111653480	NA
ATAC	ATAC: Top 10% Peaks	topic_0	2607	chr1-221698545-221699430	NA
ATAC	ATAC: Top 10% Peaks	topic_0	2608	chr1-212614336-212615003	NA
ATAC	ATAC: Top 10% Peaks	topic_0	2609	chr1-215058591-215058964	NA
ATAC	ATAC: Top 10% Peaks	topic_0	2610	chr2-44042834-44043585	NA
ATAC	ATAC: Top 10% Peaks	topic_0	2611	chr1-217077000-217077199	NA
ATAC	ATAC: Top 10% Peaks	topic_0	2612	chr1-22451187-22452919	NA
ATAC	ATAC: Top 10% Peaks	topic_0	2613	chr1-25006927-25007957	NA
ATAC	ATAC: Top 10% Peaks	topic_0	2614	chr1-151843427-151843684	NA
ATAC	ATAC: Top 10% Peaks	topic_0	2615	chr1-160152995-160153299	NA
ATAC	ATAC: Top 10% Peaks	topic_0	2616	chr2-95062693-95063952	NA
ATAC	ATAC: Top 10% Peaks	topic_0	2617	chr1-7969888-7970687	NA
ATAC	ATAC: Top 10% Peaks	topic_0	2618	chr2-218348673-218349005	NA
ATAC	ATAC: Top 10% Peaks	topic_0	2619	chr1-3649438-3650294	NA
ATAC	ATAC: Top 10% Peaks	topic_0	2620	chr1-114755804-114756479	NA
ATAC	ATAC: Top 10% Peaks	topic_0	2621	chr1-243212014-243212272	NA
ATAC	ATAC: Top 10% Peaks	topic_0	2622	chr3-17444779-17445256	NA
ATAC	ATAC: Top 10% Peaks	topic_0	2623	chr2-66480725-66481675	NA
ATAC	ATAC: Top 10% Peaks	topic_0	2624	chr1-23573924-23574728	NA
ATAC	ATAC: Top 10% Peaks	topic_0	2625	chr2-202134932-202135484	NA
ATAC	ATAC: Top 10% Peaks	topic_0	2626	chr2-112541005-112543537	NA
ATAC	ATAC: Top 10% Peaks	topic_0	2627	chr2-195666151-195666590	NA
ATAC	ATAC: Top 10% Peaks	topic_0	2628	chr1-144001026-144001345	NA
ATAC	ATAC: Top 10% Peaks	topic_0	2629	chr2-114076642-114077168	NA
ATAC	ATAC: Top 10% Peaks	topic_0	2630	chr2-106280319-106280566	NA
ATAC	ATAC: Top 10% Peaks	topic_0	2631	chr1-111361448-111362369	NA
ATAC	ATAC: Top 10% Peaks	topic_0	2632	chr3-23615802-23616314	NA
ATAC	ATAC: Top 10% Peaks	topic_0	2633	chr1-183634882-183636492	NA
ATAC	ATAC: Top 10% Peaks	topic_0	2634	chr3-18120886-18121332	NA
ATAC	ATAC: Top 10% Peaks	topic_0	2635	chr1-81679908-81680325	NA
ATAC	ATAC: Top 10% Peaks	topic_0	2636	chr2-154507200-154507449	NA
ATAC	ATAC: Top 10% Peaks	topic_0	2637	chr2-54076251-54078025	NA
ATAC	ATAC: Top 10% Peaks	topic_0	2638	chr1-91116465-91117362	NA
ATAC	ATAC: Top 10% Peaks	topic_0	2639	chr2-147739443-147739825	NA
ATAC	ATAC: Top 10% Peaks	topic_0	2640	chr1-203102011-203102721	NA
ATAC	ATAC: Top 10% Peaks	topic_0	2641	chr2-128579130-128579429	NA
ATAC	ATAC: Top 10% Peaks	topic_0	2642	chr2-45759322-45759704	NA
ATAC	ATAC: Top 10% Peaks	topic_0	2643	chr2-31359296-31359510	NA
ATAC	ATAC: Top 10% Peaks	topic_0	2644	chr2-168884854-168885295	NA
ATAC	ATAC: Top 10% Peaks	topic_0	2645	chr1-78855133-78855640	NA
ATAC	ATAC: Top 10% Peaks	topic_0	2646	chr2-32062031-32064583	NA
ATAC	ATAC: Top 10% Peaks	topic_0	2647	chr2-28449430-28450385	NA
ATAC	ATAC: Top 10% Peaks	topic_0	2648	chr1-28845687-28846537	NA
ATAC	ATAC: Top 10% Peaks	topic_0	2649	chr2-218607576-218608401	NA
ATAC	ATAC: Top 10% Peaks	topic_0	2650	chr1-11580022-11580349	NA
ATAC	ATAC: Top 10% Peaks	topic_0	2651	chr2-191003483-191003777	NA
ATAC	ATAC: Top 10% Peaks	topic_0	2652	chr1-146948483-146948877	NA
ATAC	ATAC: Top 10% Peaks	topic_0	2653	chr1-204063822-204064254	NA
ATAC	ATAC: Top 10% Peaks	topic_0	2654	chr2-188978274-188978524	NA
ATAC	ATAC: Top 10% Peaks	topic_0	2655	chr2-59676894-59677573	NA
ATAC	ATAC: Top 10% Peaks	topic_0	2656	chr2-164839109-164839324	NA
ATAC	ATAC: Top 10% Peaks	topic_0	2657	chr1-36255490-36255951	NA
ATAC	ATAC: Top 10% Peaks	topic_0	2658	chr2-423311-423913	NA
ATAC	ATAC: Top 10% Peaks	topic_0	2659	chr2-212642914-212643126	NA
ATAC	ATAC: Top 10% Peaks	topic_0	2660	chr1-154927397-154927742	NA
ATAC	ATAC: Top 10% Peaks	topic_0	2661	chr1-42462306-42464113	NA
ATAC	ATAC: Top 10% Peaks	topic_0	2662	chr2-53883350-53883808	NA
ATAC	ATAC: Top 10% Peaks	topic_0	2663	chr1-27595062-27595938	NA
ATAC	ATAC: Top 10% Peaks	topic_0	2664	chr1-245091749-245092214	NA
ATAC	ATAC: Top 10% Peaks	topic_0	2665	chr2-203759126-203759325	NA
ATAC	ATAC: Top 10% Peaks	topic_0	2666	chr1-184827405-184828006	NA
ATAC	ATAC: Top 10% Peaks	topic_0	2667	chr2-191950157-191950829	NA
ATAC	ATAC: Top 10% Peaks	topic_0	2668	chr1-56627803-56628018	NA
ATAC	ATAC: Top 10% Peaks	topic_0	2669	chr2-112583478-112585149	NA
ATAC	ATAC: Top 10% Peaks	topic_0	2670	chr1-166491517-166491843	NA
ATAC	ATAC: Top 10% Peaks	topic_0	2671	chr1-174982941-174983537	NA
ATAC	ATAC: Top 10% Peaks	topic_0	2672	chr1-234976911-234977399	NA
ATAC	ATAC: Top 10% Peaks	topic_0	2673	chr1-110548033-110548686	NA
ATAC	ATAC: Top 10% Peaks	topic_0	2674	chr1-11462384-11462803	NA
ATAC	ATAC: Top 10% Peaks	topic_0	2675	chr2-108880606-108880875	NA
ATAC	ATAC: Top 10% Peaks	topic_0	2676	chr2-130920102-130920746	NA
ATAC	ATAC: Top 10% Peaks	topic_0	2677	chr1-230082685-230082927	NA
ATAC	ATAC: Top 10% Peaks	topic_0	2678	chr3-15542624-15543004	NA
ATAC	ATAC: Top 10% Peaks	topic_0	2679	chr2-1799705-1800092	NA
ATAC	ATAC: Top 10% Peaks	topic_0	2680	chr1-26070121-26070998	NA
ATAC	ATAC: Top 10% Peaks	topic_0	2681	chr1-233276402-233276813	NA
ATAC	ATAC: Top 10% Peaks	topic_0	2682	chr2-225488425-225489096	NA
ATAC	ATAC: Top 10% Peaks	topic_0	2683	chr3-11589118-11589373	NA
ATAC	ATAC: Top 10% Peaks	topic_0	2684	chr2-134258303-134259033	NA
ATAC	ATAC: Top 10% Peaks	topic_0	2685	chr1-224377278-224377493	NA
ATAC	ATAC: Top 10% Peaks	topic_0	2686	chr1-234570301-234570697	NA
ATAC	ATAC: Top 10% Peaks	topic_0	2687	chr2-9858124-9858921	NA
ATAC	ATAC: Top 10% Peaks	topic_0	2688	chr3-13562010-13562310	NA
ATAC	ATAC: Top 10% Peaks	topic_0	2689	chr2-230975799-230976210	NA
ATAC	ATAC: Top 10% Peaks	topic_0	2690	chr1-48708410-48709318	NA
ATAC	ATAC: Top 10% Peaks	topic_0	2691	chr3-13581837-13582439	NA
ATAC	ATAC: Top 10% Peaks	topic_0	2692	chr2-48906687-48907060	NA
ATAC	ATAC: Top 10% Peaks	topic_0	2693	chr1-148383138-148383933	NA
ATAC	ATAC: Top 10% Peaks	topic_0	2694	chr3-30663977-30665466	NA
ATAC	ATAC: Top 10% Peaks	topic_0	2695	chr2-89841235-89841844	NA
ATAC	ATAC: Top 10% Peaks	topic_0	2696	chr2-152598500-152598719	NA
ATAC	ATAC: Top 10% Peaks	topic_0	2697	chr1-223268742-223269487	NA
ATAC	ATAC: Top 10% Peaks	topic_0	2698	chr2-47936786-47938156	NA
ATAC	ATAC: Top 10% Peaks	topic_0	2699	chr2-144774649-144775217	NA
ATAC	ATAC: Top 10% Peaks	topic_0	2700	chr1-166396685-166396934	NA
ATAC	ATAC: Top 10% Peaks	topic_0	2701	chr1-37732506-37733024	NA
ATAC	ATAC: Top 10% Peaks	topic_0	2702	chr2-205659922-205660171	NA
ATAC	ATAC: Top 10% Peaks	topic_0	2703	chr2-142891311-142892158	NA
ATAC	ATAC: Top 10% Peaks	topic_0	2704	chr2-59149142-59149519	NA
ATAC	ATAC: Top 10% Peaks	topic_0	2705	chr2-148716123-148716875	NA
ATAC	ATAC: Top 10% Peaks	topic_0	2706	chr2-130807468-130807925	NA
ATAC	ATAC: Top 10% Peaks	topic_0	2707	chr1-180198737-180199192	NA
ATAC	ATAC: Top 10% Peaks	topic_0	2708	chr1-192795599-192795800	NA
ATAC	ATAC: Top 10% Peaks	topic_0	2709	chr1-248910615-248911113	NA
ATAC	ATAC: Top 10% Peaks	topic_0	2710	chr1-153333934-153334163	NA
ATAC	ATAC: Top 10% Peaks	topic_0	2711	chr2-61227376-61227575	NA
ATAC	ATAC: Top 10% Peaks	topic_0	2712	chr1-78655652-78655886	NA
ATAC	ATAC: Top 10% Peaks	topic_0	2713	chr3-10351084-10351342	NA
ATAC	ATAC: Top 10% Peaks	topic_0	2714	chr1-12301349-12302505	NA
ATAC	ATAC: Top 10% Peaks	topic_0	2715	chr1-110293706-110294046	NA
ATAC	ATAC: Top 10% Peaks	topic_0	2716	chr2-182792182-182793220	NA
ATAC	ATAC: Top 10% Peaks	topic_0	2717	chr2-219247575-219248040	NA
ATAC	ATAC: Top 10% Peaks	topic_0	2718	chr1-204564835-204566434	NA
ATAC	ATAC: Top 10% Peaks	topic_0	2719	chr2-70188472-70188774	NA
ATAC	ATAC: Top 10% Peaks	topic_0	2720	chr2-122780244-122780622	NA
ATAC	ATAC: Top 10% Peaks	topic_0	2721	chr2-73981130-73981791	NA
ATAC	ATAC: Top 10% Peaks	topic_0	2722	chr2-176753656-176754212	NA
ATAC	ATAC: Top 10% Peaks	topic_0	2723	chr1-246597292-246597796	NA
ATAC	ATAC: Top 10% Peaks	topic_0	2724	chr2-171823822-171824450	NA
ATAC	ATAC: Top 10% Peaks	topic_0	2725	chr2-28434593-28435600	NA
ATAC	ATAC: Top 10% Peaks	topic_0	2726	chr2-211737357-211737589	NA
ATAC	ATAC: Top 10% Peaks	topic_0	2727	chr2-71151687-71151949	NA
ATAC	ATAC: Top 10% Peaks	topic_0	2728	chr2-75294339-75294668	NA
ATAC	ATAC: Top 10% Peaks	topic_0	2729	chr2-175964218-175964433	NA
ATAC	ATAC: Top 10% Peaks	topic_0	2730	chr2-43184096-43184595	NA
ATAC	ATAC: Top 10% Peaks	topic_0	2731	chr1-45172534-45173239	NA
ATAC	ATAC: Top 10% Peaks	topic_0	2732	chr2-15176685-15177538	NA
ATAC	ATAC: Top 10% Peaks	topic_0	2733	chr2-53202011-53202479	NA
ATAC	ATAC: Top 10% Peaks	topic_0	2734	chr2-18518825-18519079	NA
ATAC	ATAC: Top 10% Peaks	topic_0	2735	chr1-46476737-46477811	NA
ATAC	ATAC: Top 10% Peaks	topic_0	2736	chr2-64535559-64535988	NA
ATAC	ATAC: Top 10% Peaks	topic_0	2737	chr1-52119329-52120134	NA
ATAC	ATAC: Top 10% Peaks	topic_0	2738	chr1-165802658-165802859	NA
ATAC	ATAC: Top 10% Peaks	topic_0	2739	chr2-151473060-151473260	NA
ATAC	ATAC: Top 10% Peaks	topic_0	2740	chr2-8735345-8735718	NA
ATAC	ATAC: Top 10% Peaks	topic_0	2741	chr1-173210844-173211043	NA
ATAC	ATAC: Top 10% Peaks	topic_0	2742	chr1-31000324-31001233	NA
ATAC	ATAC: Top 10% Peaks	topic_0	2743	chr1-8165530-8165994	NA
ATAC	ATAC: Top 10% Peaks	topic_0	2744	chr2-45575758-45576204	NA
ATAC	ATAC: Top 10% Peaks	topic_0	2745	chr1-157733740-157734713	NA
ATAC	ATAC: Top 10% Peaks	topic_0	2746	chr1-1923085-1923342	NA
ATAC	ATAC: Top 10% Peaks	topic_0	2747	chr1-236794601-236796653	NA
ATAC	ATAC: Top 10% Peaks	topic_0	2748	chr1-3398993-3399393	NA
ATAC	ATAC: Top 10% Peaks	topic_0	2749	chr1-6241875-6242562	NA
ATAC	ATAC: Top 10% Peaks	topic_0	2750	chr1-51849859-51851225	NA
ATAC	ATAC: Top 10% Peaks	topic_0	2751	chr1-41804174-41804502	NA
ATAC	ATAC: Top 10% Peaks	topic_0	2752	chr2-169822678-169823123	NA
ATAC	ATAC: Top 10% Peaks	topic_0	2753	chr2-177359561-177360230	NA
ATAC	ATAC: Top 10% Peaks	topic_0	2754	chr1-77616284-77616765	NA
ATAC	ATAC: Top 10% Peaks	topic_0	2755	chr1-97668996-97669227	NA
ATAC	ATAC: Top 10% Peaks	topic_0	2756	chr2-165049511-165049852	NA
ATAC	ATAC: Top 10% Peaks	topic_0	2757	chr1-59764808-59765644	NA
ATAC	ATAC: Top 10% Peaks	topic_0	2758	chr1-25054508-25055575	NA
ATAC	ATAC: Top 10% Peaks	topic_0	2759	chr1-89555541-89555815	NA
ATAC	ATAC: Top 10% Peaks	topic_0	2760	chr1-39842606-39843748	NA
ATAC	ATAC: Top 10% Peaks	topic_0	2761	chr1-143691243-143691814	NA
ATAC	ATAC: Top 10% Peaks	topic_0	2762	chr1-6455933-6456263	NA
ATAC	ATAC: Top 10% Peaks	topic_0	2763	chr2-187936132-187936570	NA
ATAC	ATAC: Top 10% Peaks	topic_0	2764	chr1-2091384-2091963	NA
ATAC	ATAC: Top 10% Peaks	topic_0	2765	chr1-201718855-201719065	NA
ATAC	ATAC: Top 10% Peaks	topic_0	2766	chr2-129812877-129813775	NA
ATAC	ATAC: Top 10% Peaks	topic_0	2767	chr2-214410549-214411288	NA
ATAC	ATAC: Top 10% Peaks	topic_0	2768	chr2-159396825-159397089	NA
ATAC	ATAC: Top 10% Peaks	topic_0	2769	chr1-34812989-34813407	NA
ATAC	ATAC: Top 10% Peaks	topic_0	2770	chr2-112492567-112493526	NA
ATAC	ATAC: Top 10% Peaks	topic_0	2771	chr2-124305952-124306157	NA
ATAC	ATAC: Top 10% Peaks	topic_0	2772	chr2-62536994-62537418	NA
ATAC	ATAC: Top 10% Peaks	topic_0	2773	chr2-13000656-13000870	NA
ATAC	ATAC: Top 10% Peaks	topic_0	2774	chr2-55013960-55014183	NA
ATAC	ATAC: Top 10% Peaks	topic_0	2775	chr2-25964734-25965289	NA
ATAC	ATAC: Top 10% Peaks	topic_0	2776	chr2-239743637-239743971	NA
ATAC	ATAC: Top 10% Peaks	topic_0	2777	chr1-8385305-8385845	NA
ATAC	ATAC: Top 10% Peaks	topic_0	2778	chr1-230172063-230172325	NA
ATAC	ATAC: Top 10% Peaks	topic_0	2779	chr1-38114077-38114662	NA
ATAC	ATAC: Top 10% Peaks	topic_0	2780	chr1-144418692-144419369	NA
ATAC	ATAC: Top 10% Peaks	topic_0	2781	chr2-204827992-204828472	NA
ATAC	ATAC: Top 10% Peaks	topic_0	2782	chr2-33067354-33067639	NA
ATAC	ATAC: Top 10% Peaks	topic_0	2783	chr3-13524243-13524646	NA
ATAC	ATAC: Top 10% Peaks	topic_0	2784	chr2-230814347-230814969	NA
ATAC	ATAC: Top 10% Peaks	topic_0	2785	chr2-219695378-219695658	NA
ATAC	ATAC: Top 10% Peaks	topic_0	2786	chr2-152114236-152114794	NA
ATAC	ATAC: Top 10% Peaks	topic_0	2787	chr2-207791562-207792683	NA
ATAC	ATAC: Top 10% Peaks	topic_0	2788	chr1-84615771-84616068	NA
ATAC	ATAC: Top 10% Peaks	topic_0	2789	chr2-204842709-204842928	NA
ATAC	ATAC: Top 10% Peaks	topic_0	2790	chr1-248890453-248891311	NA
ATAC	ATAC: Top 10% Peaks	topic_0	2791	chr2-239440348-239441689	NA
ATAC	ATAC: Top 10% Peaks	topic_0	2792	chr2-122271606-122271986	NA
ATAC	ATAC: Top 10% Peaks	topic_0	2793	chr1-159986592-159987731	NA
ATAC	ATAC: Top 10% Peaks	topic_0	2794	chr2-111565850-111566461	NA
ATAC	ATAC: Top 10% Peaks	topic_0	2795	chr2-113216910-113218872	NA
ATAC	ATAC: Top 10% Peaks	topic_0	2796	chr1-31241343-31241617	NA
ATAC	ATAC: Top 10% Peaks	topic_0	2797	chr2-201084572-201085285	NA
ATAC	ATAC: Top 10% Peaks	topic_0	2798	chr1-145415173-145415399	NA
ATAC	ATAC: Top 10% Peaks	topic_0	2799	chr2-162012309-162012993	NA
ATAC	ATAC: Top 10% Peaks	topic_0	2800	chr1-90997402-90998391	NA
ATAC	ATAC: Top 10% Peaks	topic_0	2801	chr1-208884483-208884824	NA
ATAC	ATAC: Top 10% Peaks	topic_0	2802	chr3-17639708-17640136	NA
ATAC	ATAC: Top 10% Peaks	topic_0	2803	chr2-236732067-236732578	NA
ATAC	ATAC: Top 10% Peaks	topic_0	2804	chr1-109678375-109678934	NA
ATAC	ATAC: Top 10% Peaks	topic_0	2805	chr1-116832446-116832882	NA
ATAC	ATAC: Top 10% Peaks	topic_0	2806	chr1-19603844-19604470	NA
ATAC	ATAC: Top 10% Peaks	topic_0	2807	chr2-72984204-72984620	NA
ATAC	ATAC: Top 10% Peaks	topic_0	2808	chr1-181356483-181357207	NA
ATAC	ATAC: Top 10% Peaks	topic_0	2809	chr2-28535799-28536052	NA
ATAC	ATAC: Top 10% Peaks	topic_0	2810	chr2-99504002-99504474	NA
ATAC	ATAC: Top 10% Peaks	topic_0	2811	chr2-176967900-176968485	NA
ATAC	ATAC: Top 10% Peaks	topic_0	2812	chr2-191693668-191693957	NA
ATAC	ATAC: Top 10% Peaks	topic_0	2813	chr1-9546658-9546902	NA
ATAC	ATAC: Top 10% Peaks	topic_0	2814	chr2-55281560-55282978	NA
ATAC	ATAC: Top 10% Peaks	topic_0	2815	chr3-13647215-13648572	NA
ATAC	ATAC: Top 10% Peaks	topic_0	2816	chr2-26327282-26327953	NA
ATAC	ATAC: Top 10% Peaks	topic_0	2817	chr2-203569384-203570086	NA
ATAC	ATAC: Top 10% Peaks	topic_0	2818	chr1-19164727-19165594	NA
ATAC	ATAC: Top 10% Peaks	topic_0	2819	chr2-10971609-10972468	NA
ATAC	ATAC: Top 10% Peaks	topic_0	2820	chr3-26712080-26712738	NA
ATAC	ATAC: Top 10% Peaks	topic_0	2821	chr1-213052529-213053150	NA
ATAC	ATAC: Top 10% Peaks	topic_0	2822	chr2-174799570-174801146	NA
ATAC	ATAC: Top 10% Peaks	topic_0	2823	chr2-61383510-61383709	NA
ATAC	ATAC: Top 10% Peaks	topic_0	2824	chr2-118937012-118937233	NA
ATAC	ATAC: Top 10% Peaks	topic_0	2825	chr1-218163878-218165818	NA
ATAC	ATAC: Top 10% Peaks	topic_0	2826	chr2-178529974-178531604	NA
ATAC	ATAC: Top 10% Peaks	topic_0	2827	chr2-168935272-168936799	NA
ATAC	ATAC: Top 10% Peaks	topic_0	2828	chr2-110156903-110157858	NA
ATAC	ATAC: Top 10% Peaks	topic_0	2829	chr1-222525727-222526387	NA
ATAC	ATAC: Top 10% Peaks	topic_0	2830	chr1-119917520-119917975	NA
ATAC	ATAC: Top 10% Peaks	topic_0	2831	chr2-218634363-218634691	NA
ATAC	ATAC: Top 10% Peaks	topic_0	2832	chr1-41226699-41227277	NA
ATAC	ATAC: Top 10% Peaks	topic_0	2833	chr2-158456068-158458423	NA
ATAC	ATAC: Top 10% Peaks	topic_0	2834	chr1-110116106-110116791	NA
ATAC	ATAC: Top 10% Peaks	topic_0	2835	chr1-218254265-218254597	NA
ATAC	ATAC: Top 10% Peaks	topic_0	2836	chr2-178320020-178320571	NA
ATAC	ATAC: Top 10% Peaks	topic_0	2837	chr2-68658254-68658558	NA
ATAC	ATAC: Top 10% Peaks	topic_0	2838	chr3-13343310-13343991	NA
ATAC	ATAC: Top 10% Peaks	topic_0	2839	chr2-200036108-200036334	NA
ATAC	ATAC: Top 10% Peaks	topic_0	2840	chr3-20458923-20459764	NA
ATAC	ATAC: Top 10% Peaks	topic_0	2841	chr1-198967622-198967962	NA
ATAC	ATAC: Top 10% Peaks	topic_0	2842	chr2-6819739-6820471	NA
ATAC	ATAC: Top 10% Peaks	topic_0	2843	chr2-236875830-236876110	NA
ATAC	ATAC: Top 10% Peaks	topic_0	2844	chr1-91617308-91617830	NA
ATAC	ATAC: Top 10% Peaks	topic_0	2845	chr1-26906051-26906581	NA
ATAC	ATAC: Top 10% Peaks	topic_0	2846	chr3-6421641-6422459	NA
ATAC	ATAC: Top 10% Peaks	topic_0	2847	chr3-25617893-25618271	NA
ATAC	ATAC: Top 10% Peaks	topic_0	2848	chr1-203830509-203831124	NA
ATAC	ATAC: Top 10% Peaks	topic_0	2849	chr1-155137031-155137453	NA
ATAC	ATAC: Top 10% Peaks	topic_0	2850	chr2-73983426-73986027	NA
ATAC	ATAC: Top 10% Peaks	topic_0	2851	chr1-117401450-117402109	NA
ATAC	ATAC: Top 10% Peaks	topic_0	2852	chr1-94697825-94698208	NA
ATAC	ATAC: Top 10% Peaks	topic_0	2853	chr3-989910-990338	NA
ATAC	ATAC: Top 10% Peaks	topic_0	2854	chr2-46661393-46661841	NA
ATAC	ATAC: Top 10% Peaks	topic_0	2855	chr1-50279626-50280279	NA
ATAC	ATAC: Top 10% Peaks	topic_0	2856	chr1-39719559-39720918	NA
ATAC	ATAC: Top 10% Peaks	topic_0	2857	chr2-222707433-222708543	NA
ATAC	ATAC: Top 10% Peaks	topic_0	2858	chr2-19837314-19837528	NA
ATAC	ATAC: Top 10% Peaks	topic_0	2859	chr2-127540938-127541209	NA
ATAC	ATAC: Top 10% Peaks	topic_0	2860	chr2-130972302-130972860	NA
ATAC	ATAC: Top 10% Peaks	topic_0	2861	chr1-234865825-234866813	NA
ATAC	ATAC: Top 10% Peaks	topic_0	2862	chr2-172136157-172136561	NA
ATAC	ATAC: Top 10% Peaks	topic_0	2863	chr2-231748424-231749324	NA
ATAC	ATAC: Top 10% Peaks	topic_0	2864	chr2-184596725-184599804	NA
ATAC	ATAC: Top 10% Peaks	topic_0	2865	chr1-162621194-162621571	NA
ATAC	ATAC: Top 10% Peaks	topic_0	2866	chr2-171530879-171532132	NA
ATAC	ATAC: Top 10% Peaks	topic_0	2867	chr1-44206276-44206635	NA
ATAC	ATAC: Top 10% Peaks	topic_0	2868	chr2-134176786-134177252	NA
ATAC	ATAC: Top 10% Peaks	topic_0	2869	chr1-2875398-2875789	NA
ATAC	ATAC: Top 10% Peaks	topic_0	2870	chr2-225022101-225022655	NA
ATAC	ATAC: Top 10% Peaks	topic_0	2871	chr1-152127124-152127923	NA
ATAC	ATAC: Top 10% Peaks	topic_0	2872	chr2-111029253-111029874	NA
ATAC	ATAC: Top 10% Peaks	topic_0	2873	chr2-151631121-151631321	NA
ATAC	ATAC: Top 10% Peaks	topic_0	2874	chr2-162966703-162967520	NA
ATAC	ATAC: Top 10% Peaks	topic_0	2875	chr2-24303898-24304423	NA
ATAC	ATAC: Top 10% Peaks	topic_0	2876	chr1-53928786-53929422	NA
ATAC	ATAC: Top 10% Peaks	topic_0	2877	chr2-184599880-184600135	NA
ATAC	ATAC: Top 10% Peaks	topic_0	2878	chr1-45001852-45002243	NA
ATAC	ATAC: Top 10% Peaks	topic_0	2879	chr2-179109734-179109974	NA
ATAC	ATAC: Top 10% Peaks	topic_0	2880	chr1-202155378-202155644	NA
ATAC	ATAC: Top 10% Peaks	topic_0	2881	chr2-237159494-237159939	NA
ATAC	ATAC: Top 10% Peaks	topic_0	2882	chr1-45300097-45300537	NA
ATAC	ATAC: Top 10% Peaks	topic_0	2883	chr1-9143096-9143670	NA
ATAC	ATAC: Top 10% Peaks	topic_0	2884	chr1-147494645-147495383	NA
ATAC	ATAC: Top 10% Peaks	topic_0	2885	chr2-134897982-134898245	NA
ATAC	ATAC: Top 10% Peaks	topic_0	2886	chr1-209860003-209860638	NA
ATAC	ATAC: Top 10% Peaks	topic_0	2887	chr1-43524637-43525195	NA
ATAC	ATAC: Top 10% Peaks	topic_0	2888	chr2-208280888-208281126	NA
ATAC	ATAC: Top 10% Peaks	topic_0	2889	chr2-181608046-181608530	NA
ATAC	ATAC: Top 10% Peaks	topic_0	2890	chr2-28271596-28271908	NA
ATAC	ATAC: Top 10% Peaks	topic_0	2891	chr2-216799877-216800439	NA
ATAC	ATAC: Top 10% Peaks	topic_0	2892	chr1-172884575-172885369	NA
ATAC	ATAC: Top 10% Peaks	topic_0	2893	chr1-28634270-28634484	NA
ATAC	ATAC: Top 10% Peaks	topic_0	2894	chr2-227368555-227368948	NA
ATAC	ATAC: Top 10% Peaks	topic_0	2895	chr2-217660281-217660867	NA
ATAC	ATAC: Top 10% Peaks	topic_0	2896	chr1-226702449-226703922	NA
ATAC	ATAC: Top 10% Peaks	topic_0	2897	chr2-168663863-168664787	NA
ATAC	ATAC: Top 10% Peaks	topic_0	2898	chr1-172933523-172934508	NA
ATAC	ATAC: Top 10% Peaks	topic_0	2899	chr2-118492392-118492617	NA
ATAC	ATAC: Top 10% Peaks	topic_0	2900	chr2-187988208-187988637	NA
ATAC	ATAC: Top 10% Peaks	topic_0	2901	chr2-9287411-9288004	NA
ATAC	ATAC: Top 10% Peaks	topic_0	2902	chr2-69628024-69628922	NA
ATAC	ATAC: Top 10% Peaks	topic_0	2903	chr3-12728757-12729395	NA
ATAC	ATAC: Top 10% Peaks	topic_0	2904	chr1-23223162-23223912	NA
ATAC	ATAC: Top 10% Peaks	topic_0	2905	chr2-215880658-215881342	NA
ATAC	ATAC: Top 10% Peaks	topic_0	2906	chr2-181138882-181139159	NA
ATAC	ATAC: Top 10% Peaks	topic_0	2907	chr2-45915589-45915808	NA
ATAC	ATAC: Top 10% Peaks	topic_0	2908	chr3-30332668-30333080	NA
ATAC	ATAC: Top 10% Peaks	topic_0	2909	chr2-74345587-74345839	NA
ATAC	ATAC: Top 10% Peaks	topic_0	2910	chr2-179263377-179265437	NA
ATAC	ATAC: Top 10% Peaks	topic_0	2911	chr2-170745445-170745809	NA
ATAC	ATAC: Top 10% Peaks	topic_0	2912	chr2-38371095-38371647	NA
ATAC	ATAC: Top 10% Peaks	topic_0	2913	chr2-193537383-193537582	NA
ATAC	ATAC: Top 10% Peaks	topic_0	2914	chr2-15488313-15488522	NA
ATAC	ATAC: Top 10% Peaks	topic_0	2915	chr2-160687274-160687753	NA
ATAC	ATAC: Top 10% Peaks	topic_0	2916	chr1-78091218-78091503	NA
ATAC	ATAC: Top 10% Peaks	topic_0	2917	chr1-1470550-1471907	NA
ATAC	ATAC: Top 10% Peaks	topic_0	2918	chr2-16283536-16283800	NA
ATAC	ATAC: Top 10% Peaks	topic_0	2919	chr1-67433644-67434198	NA
ATAC	ATAC: Top 10% Peaks	topic_0	2920	chr2-211592074-211592280	NA
ATAC	ATAC: Top 10% Peaks	topic_0	2921	chr2-102065801-102066030	NA
ATAC	ATAC: Top 10% Peaks	topic_0	2922	chr1-224502469-224504059	NA
ATAC	ATAC: Top 10% Peaks	topic_0	2923	chr1-222551784-222552072	NA
ATAC	ATAC: Top 10% Peaks	topic_0	2924	chr2-67561373-67561840	NA
ATAC	ATAC: Top 10% Peaks	topic_0	2925	chr2-10369461-10370562	NA
ATAC	ATAC: Top 10% Peaks	topic_0	2926	chr2-10431867-10433269	NA
ATAC	ATAC: Top 10% Peaks	topic_0	2927	chr2-191857426-191857851	NA
ATAC	ATAC: Top 10% Peaks	topic_0	2928	chr1-169459851-169460905	NA
ATAC	ATAC: Top 10% Peaks	topic_0	2929	chr1-180267847-180268075	NA
ATAC	ATAC: Top 10% Peaks	topic_0	2930	chr2-28809938-28811345	NA
ATAC	ATAC: Top 10% Peaks	topic_0	2931	chr1-35941024-35942169	NA
ATAC	ATAC: Top 10% Peaks	topic_0	2932	chr1-26833074-26834084	NA
ATAC	ATAC: Top 10% Peaks	topic_0	2933	chr2-99628258-99628594	NA
ATAC	ATAC: Top 10% Peaks	topic_0	2934	chr3-10272840-10273388	NA
ATAC	ATAC: Top 10% Peaks	topic_0	2935	chr1-23218148-23218401	NA
ATAC	ATAC: Top 10% Peaks	topic_0	2936	chr2-51516675-51517053	NA
ATAC	ATAC: Top 10% Peaks	topic_0	2937	chr1-241551039-241552635	NA
ATAC	ATAC: Top 10% Peaks	topic_0	2938	chr2-177130202-177131549	NA
ATAC	ATAC: Top 10% Peaks	topic_0	2939	chr2-87996112-87996900	NA
ATAC	ATAC: Top 10% Peaks	topic_0	2940	chr2-106068487-106068700	NA
ATAC	ATAC: Top 10% Peaks	topic_0	2941	chr3-26799756-26800291	NA
ATAC	ATAC: Top 10% Peaks	topic_0	2942	chr2-58367013-58367271	NA
ATAC	ATAC: Top 10% Peaks	topic_0	2943	chr2-58960054-58960297	NA
ATAC	ATAC: Top 10% Peaks	topic_0	2944	chr3-17598731-17598950	NA
ATAC	ATAC: Top 10% Peaks	topic_0	2945	chr2-68170887-68171281	NA
ATAC	ATAC: Top 10% Peaks	topic_0	2946	chr2-190647732-190650178	NA
ATAC	ATAC: Top 10% Peaks	topic_0	2947	chr1-41031152-41031560	NA
ATAC	ATAC: Top 10% Peaks	topic_0	2948	chr2-213259091-213259597	NA
ATAC	ATAC: Top 10% Peaks	topic_0	2949	chr1-52111202-52111900	NA
ATAC	ATAC: Top 10% Peaks	topic_0	2950	chr1-173451978-173452280	NA
ATAC	ATAC: Top 10% Peaks	topic_0	2951	chr2-85709338-85709609	NA
ATAC	ATAC: Top 10% Peaks	topic_0	2952	chr2-46914104-46914379	NA
ATAC	ATAC: Top 10% Peaks	topic_0	2953	chr2-16304636-16305119	NA
ATAC	ATAC: Top 10% Peaks	topic_0	2954	chr1-217598667-217599716	NA
ATAC	ATAC: Top 10% Peaks	topic_0	2955	chr1-66136835-66137566	NA
ATAC	ATAC: Top 10% Peaks	topic_0	2956	chr2-12127234-12128289	NA
ATAC	ATAC: Top 10% Peaks	topic_0	2957	chr2-129518914-129519686	NA
ATAC	ATAC: Top 10% Peaks	topic_0	2958	chr1-109696868-109697344	NA
ATAC	ATAC: Top 10% Peaks	topic_0	2959	chr2-170175669-170176580	NA
ATAC	ATAC: Top 10% Peaks	topic_0	2960	chr2-111863295-111863494	NA
ATAC	ATAC: Top 10% Peaks	topic_0	2961	chr2-218412704-218413236	NA
ATAC	ATAC: Top 10% Peaks	topic_0	2962	chr2-239695285-239696099	NA
ATAC	ATAC: Top 10% Peaks	topic_0	2963	chr1-54120335-54120635	NA
ATAC	ATAC: Top 10% Peaks	topic_0	2964	chr2-110275854-110276216	NA
ATAC	ATAC: Top 10% Peaks	topic_0	2965	chr2-197525585-197526071	NA
ATAC	ATAC: Top 10% Peaks	topic_0	2966	chr2-221517270-221519128	NA
ATAC	ATAC: Top 10% Peaks	topic_0	2967	chr2-227082168-227082707	NA
ATAC	ATAC: Top 10% Peaks	topic_0	2968	chr1-62530556-62530908	NA
ATAC	ATAC: Top 10% Peaks	topic_0	2969	chr1-218298385-218298773	NA
ATAC	ATAC: Top 10% Peaks	topic_0	2970	chr1-36256497-36257687	NA
ATAC	ATAC: Top 10% Peaks	topic_0	2971	chr1-228415685-228417275	NA
ATAC	ATAC: Top 10% Peaks	topic_0	2972	chr1-22024210-22026446	NA
ATAC	ATAC: Top 10% Peaks	topic_0	2973	chr2-9136830-9137629	NA
ATAC	ATAC: Top 10% Peaks	topic_0	2974	chr2-26041586-26041785	NA
ATAC	ATAC: Top 10% Peaks	topic_0	2975	chr2-106201437-106202003	NA
ATAC	ATAC: Top 10% Peaks	topic_0	2976	chr1-192545794-192546556	NA
ATAC	ATAC: Top 10% Peaks	topic_0	2977	chr2-218677375-218677852	NA
ATAC	ATAC: Top 10% Peaks	topic_0	2978	chr2-176959446-176959956	NA
ATAC	ATAC: Top 10% Peaks	topic_0	2979	chr1-57247114-57247374	NA
ATAC	ATAC: Top 10% Peaks	topic_0	2980	chr1-157948216-157948915	NA
ATAC	ATAC: Top 10% Peaks	topic_0	2981	chr2-220076711-220077206	NA
ATAC	ATAC: Top 10% Peaks	topic_0	2982	chr1-31521110-31521356	NA
ATAC	ATAC: Top 10% Peaks	topic_0	2983	chr1-41557932-41558137	NA
ATAC	ATAC: Top 10% Peaks	topic_0	2984	chr1-26538742-26539065	NA
ATAC	ATAC: Top 10% Peaks	topic_0	2985	chr2-45699138-45699681	NA
ATAC	ATAC: Top 10% Peaks	topic_0	2986	chr2-230409477-230409704	NA
ATAC	ATAC: Top 10% Peaks	topic_0	2987	chr2-37155829-37157614	NA
ATAC	ATAC: Top 10% Peaks	topic_0	2988	chr1-236369856-236370171	NA
ATAC	ATAC: Top 10% Peaks	topic_0	2989	chr1-3883113-3884058	NA
ATAC	ATAC: Top 10% Peaks	topic_0	2990	chr2-19989142-19990553	NA
ATAC	ATAC: Top 10% Peaks	topic_0	2991	chr2-218256909-218258054	NA
ATAC	ATAC: Top 10% Peaks	topic_0	2992	chr2-73678054-73678322	NA
ATAC	ATAC: Top 10% Peaks	topic_0	2993	chr2-9771477-9771840	NA
ATAC	ATAC: Top 10% Peaks	topic_0	2994	chr1-1918547-1920074	NA
ATAC	ATAC: Top 10% Peaks	topic_0	2995	chr2-148813675-148814251	NA
ATAC	ATAC: Top 10% Peaks	topic_0	2996	chr3-28637479-28637766	NA
ATAC	ATAC: Top 10% Peaks	topic_0	2997	chr2-152690229-152690617	NA
ATAC	ATAC: Top 10% Peaks	topic_0	2998	chr2-138493332-138493673	NA
ATAC	ATAC: Top 10% Peaks	topic_0	2999	chr1-160075829-160076175	NA
ATAC	ATAC: Top 10% Peaks	topic_0	3000	chr1-165711201-165711760	NA
ATAC	ATAC: Top 10% Peaks	topic_0	3001	chr2-152372645-152372883	NA
ATAC	ATAC: Top 10% Peaks	topic_0	3002	chr2-8178919-8179188	NA
ATAC	ATAC: Top 10% Peaks	topic_0	3003	chr1-150148838-150149060	NA
ATAC	ATAC: Top 10% Peaks	topic_0	3004	chr2-152030738-152032077	NA
ATAC	ATAC: Top 10% Peaks	topic_0	3005	chr1-180083407-180083875	NA
ATAC	ATAC: Top 10% Peaks	topic_0	3006	chr2-177207160-177207383	NA
ATAC	ATAC: Top 10% Peaks	topic_0	3007	chr2-30469891-30470398	NA
ATAC	ATAC: Top 10% Peaks	topic_0	3008	chr1-218692892-218693250	NA
ATAC	ATAC: Top 10% Peaks	topic_0	3009	chr1-1760303-1761172	NA
ATAC	ATAC: Top 10% Peaks	topic_0	3010	chr1-179771046-179771279	NA
ATAC	ATAC: Top 10% Peaks	topic_0	3011	chr1-154491884-154493936	NA
ATAC	ATAC: Top 10% Peaks	topic_0	3012	chr2-231230141-231230368	NA
ATAC	ATAC: Top 10% Peaks	topic_0	3013	chr2-129379238-129379862	NA
ATAC	ATAC: Top 10% Peaks	topic_0	3014	chr2-38274295-38274971	NA
ATAC	ATAC: Top 10% Peaks	topic_0	3015	chr1-225347124-225347625	NA
ATAC	ATAC: Top 10% Peaks	topic_0	3016	chr2-33431201-33431400	NA
ATAC	ATAC: Top 10% Peaks	topic_0	3017	chr2-239719887-239721314	NA
ATAC	ATAC: Top 10% Peaks	topic_0	3018	chr2-143149955-143150681	NA
ATAC	ATAC: Top 10% Peaks	topic_0	3019	chr1-10829435-10830412	NA
ATAC	ATAC: Top 10% Peaks	topic_0	3020	chr1-44707202-44708428	NA
ATAC	ATAC: Top 10% Peaks	topic_0	3021	chr1-32065643-32065885	NA
ATAC	ATAC: Top 10% Peaks	topic_0	3022	chr2-136247553-136247881	NA
ATAC	ATAC: Top 10% Peaks	topic_0	3023	chr2-144572955-144573311	NA
ATAC	ATAC: Top 10% Peaks	topic_0	3024	chr1-64240092-64240590	NA
ATAC	ATAC: Top 10% Peaks	topic_0	3025	chr1-38140005-38140356	NA
ATAC	ATAC: Top 10% Peaks	topic_0	3026	chr1-156899793-156900024	NA
ATAC	ATAC: Top 10% Peaks	topic_0	3027	chr1-230314905-230315110	NA
ATAC	ATAC: Top 10% Peaks	topic_0	3028	chr2-171529507-171530734	NA
ATAC	ATAC: Top 10% Peaks	topic_0	3029	chr1-177571402-177572016	NA
ATAC	ATAC: Top 10% Peaks	topic_0	3030	chr2-218086497-218086765	NA
ATAC	ATAC: Top 10% Peaks	topic_0	3031	chr2-237977135-237977738	NA
ATAC	ATAC: Top 10% Peaks	topic_0	3032	chr1-95233018-95234875	NA
ATAC	ATAC: Top 10% Peaks	topic_0	3033	chr1-21076383-21076773	NA
ATAC	ATAC: Top 10% Peaks	topic_0	3034	chr2-8261259-8262479	NA
ATAC	ATAC: Top 10% Peaks	topic_0	3035	chr2-26411965-26412730	NA
ATAC	ATAC: Top 10% Peaks	topic_0	3036	chr1-24294126-24295302	NA
ATAC	ATAC: Top 10% Peaks	topic_0	3037	chr2-105336780-105338267	NA
ATAC	ATAC: Top 10% Peaks	topic_0	3038	chr2-190271069-190272550	NA
ATAC	ATAC: Top 10% Peaks	topic_0	3039	chr1-43351239-43351607	NA
ATAC	ATAC: Top 10% Peaks	topic_0	3040	chr2-144364460-144365377	NA
ATAC	ATAC: Top 10% Peaks	topic_0	3041	chr1-167864412-167864896	NA
ATAC	ATAC: Top 10% Peaks	topic_0	3042	chr2-228377275-228377947	NA
ATAC	ATAC: Top 10% Peaks	topic_0	3043	chr2-99974282-99974725	NA
ATAC	ATAC: Top 10% Peaks	topic_0	3044	chr1-220717913-220718494	NA
ATAC	ATAC: Top 10% Peaks	topic_0	3045	chr2-238202399-238204947	NA
ATAC	ATAC: Top 10% Peaks	topic_0	3046	chr2-30670557-30670772	NA
ATAC	ATAC: Top 10% Peaks	topic_0	3047	chr1-202407377-202407756	NA
ATAC	ATAC: Top 10% Peaks	topic_0	3048	chr1-164749735-164749983	NA
ATAC	ATAC: Top 10% Peaks	topic_0	3049	chr2-8058191-8059098	NA
ATAC	ATAC: Top 10% Peaks	topic_0	3050	chr1-25352185-25352477	NA
ATAC	ATAC: Top 10% Peaks	topic_0	3051	chr2-226655828-226656538	NA
ATAC	ATAC: Top 10% Peaks	topic_0	3052	chr2-121721782-121722834	NA
ATAC	ATAC: Top 10% Peaks	topic_0	3053	chr2-45370044-45370763	NA
ATAC	ATAC: Top 10% Peaks	topic_0	3054	chr2-54080012-54080354	NA
ATAC	ATAC: Top 10% Peaks	topic_0	3055	chr1-148321192-148321743	NA
ATAC	ATAC: Top 10% Peaks	topic_0	3056	chr1-12380905-12381821	NA
ATAC	ATAC: Top 10% Peaks	topic_0	3057	chr2-179985061-179985726	NA
ATAC	ATAC: Top 10% Peaks	topic_0	3058	chr2-16552922-16553596	NA
ATAC	ATAC: Top 10% Peaks	topic_0	3059	chr2-15800867-15801263	NA
ATAC	ATAC: Top 10% Peaks	topic_0	3060	chr1-20483785-20484663	NA
ATAC	ATAC: Top 10% Peaks	topic_0	3061	chr2-42786158-42786378	NA
ATAC	ATAC: Top 10% Peaks	topic_0	3062	chr2-134937314-134937648	NA
ATAC	ATAC: Top 10% Peaks	topic_0	3063	chr2-203886328-203887121	NA
ATAC	ATAC: Top 10% Peaks	topic_0	3064	chr2-33528029-33528842	NA
ATAC	ATAC: Top 10% Peaks	topic_0	3065	chr1-224273040-224273979	NA
ATAC	ATAC: Top 10% Peaks	topic_0	3066	chr2-192193334-192193633	NA
ATAC	ATAC: Top 10% Peaks	topic_0	3067	chr2-125746367-125746594	NA
ATAC	ATAC: Top 10% Peaks	topic_0	3068	chr1-24352042-24352403	NA
ATAC	ATAC: Top 10% Peaks	topic_0	3069	chr1-175634256-175634501	NA
ATAC	ATAC: Top 10% Peaks	topic_0	3070	chr3-28254878-28255383	NA
ATAC	ATAC: Top 10% Peaks	topic_0	3071	chr2-216061084-216061308	NA
ATAC	ATAC: Top 10% Peaks	topic_0	3072	chr1-223202666-223202908	NA
ATAC	ATAC: Top 10% Peaks	topic_0	3073	chr2-15316104-15316888	NA
ATAC	ATAC: Top 10% Peaks	topic_0	3074	chr2-10085467-10085955	NA
ATAC	ATAC: Top 10% Peaks	topic_0	3075	chr2-86348978-86349318	NA
ATAC	ATAC: Top 10% Peaks	topic_0	3076	chr1-50657346-50657961	NA
ATAC	ATAC: Top 10% Peaks	topic_0	3077	chr3-9884447-9884790	NA
ATAC	ATAC: Top 10% Peaks	topic_0	3078	chr1-14871121-14871435	NA
ATAC	ATAC: Top 10% Peaks	topic_0	3079	chr2-205079201-205079472	NA
ATAC	ATAC: Top 10% Peaks	topic_0	3080	chr1-182184849-182185499	NA
ATAC	ATAC: Top 10% Peaks	topic_0	3081	chr2-7437676-7438297	NA
ATAC	ATAC: Top 10% Peaks	topic_0	3082	chr1-227028388-227028841	NA
ATAC	ATAC: Top 10% Peaks	topic_0	3083	chr2-30495583-30496302	NA
ATAC	ATAC: Top 10% Peaks	topic_0	3084	chr1-196209810-196210165	NA
ATAC	ATAC: Top 10% Peaks	topic_0	3085	chr2-48405658-48406415	NA
ATAC	ATAC: Top 10% Peaks	topic_0	3086	chr1-179925995-179926919	NA
ATAC	ATAC: Top 10% Peaks	topic_0	3087	chr1-36390472-36390736	NA
ATAC	ATAC: Top 10% Peaks	topic_0	3088	chr1-8957770-8958206	NA
ATAC	ATAC: Top 10% Peaks	topic_0	3089	chr1-211321572-211321999	NA
ATAC	ATAC: Top 10% Peaks	topic_0	3090	chr1-86865898-86866982	NA
ATAC	ATAC: Top 10% Peaks	topic_0	3091	chr2-207540063-207540680	NA
ATAC	ATAC: Top 10% Peaks	topic_0	3092	chr2-200575810-200576447	NA
ATAC	ATAC: Top 10% Peaks	topic_0	3093	chr2-38777337-38779372	NA
ATAC	ATAC: Top 10% Peaks	topic_0	3094	chr2-238398284-238398840	NA
ATAC	ATAC: Top 10% Peaks	topic_0	3095	chr2-32132660-32133363	NA
ATAC	ATAC: Top 10% Peaks	topic_0	3096	chr2-207819901-207820288	NA
ATAC	ATAC: Top 10% Peaks	topic_0	3097	chr1-2593840-2594292	NA
ATAC	ATAC: Top 10% Peaks	topic_0	3098	chr1-150881416-150882039	NA
ATAC	ATAC: Top 10% Peaks	topic_0	3099	chr2-28715769-28716899	NA
ATAC	ATAC: Top 10% Peaks	topic_0	3100	chr2-16654604-16655387	NA
ATAC	ATAC: Top 10% Peaks	topic_0	3101	chr1-201480090-201482431	NA
ATAC	ATAC: Top 10% Peaks	topic_0	3102	chr1-82671930-82672256	NA
ATAC	ATAC: Top 10% Peaks	topic_0	3103	chr2-197298532-197298997	NA
ATAC	ATAC: Top 10% Peaks	topic_0	3104	chr1-202810360-202811738	NA
ATAC	ATAC: Top 10% Peaks	topic_0	3105	chr2-179305525-179306103	NA
ATAC	ATAC: Top 10% Peaks	topic_0	3106	chr2-62032009-62032542	NA
ATAC	ATAC: Top 10% Peaks	topic_0	3107	chr1-13758231-13758568	NA
ATAC	ATAC: Top 10% Peaks	topic_0	3108	chr2-135931679-135932552	NA
ATAC	ATAC: Top 10% Peaks	topic_0	3109	chr2-127123077-127123639	NA
ATAC	ATAC: Top 10% Peaks	topic_0	3110	chr1-155272548-155273916	NA
ATAC	ATAC: Top 10% Peaks	topic_0	3111	chr1-42319433-42320424	NA
ATAC	ATAC: Top 10% Peaks	topic_0	3112	chr1-8473271-8473949	NA
ATAC	ATAC: Top 10% Peaks	topic_0	3113	chr2-71933766-71934181	NA
ATAC	ATAC: Top 10% Peaks	topic_0	3114	chr2-216005820-216006777	NA
ATAC	ATAC: Top 10% Peaks	topic_0	3115	chr3-10957861-10959304	NA
ATAC	ATAC: Top 10% Peaks	topic_0	3116	chr1-198480907-198481247	NA
ATAC	ATAC: Top 10% Peaks	topic_0	3117	chr2-27295584-27295783	NA
ATAC	ATAC: Top 10% Peaks	topic_0	3118	chr1-27990321-27991271	NA
ATAC	ATAC: Top 10% Peaks	topic_0	3119	chr2-240299355-240299655	NA
ATAC	ATAC: Top 10% Peaks	topic_0	3120	chr1-61192704-61193390	NA
ATAC	ATAC: Top 10% Peaks	topic_0	3121	chr1-100223053-100223514	NA
ATAC	ATAC: Top 10% Peaks	topic_0	3122	chr1-170457300-170457621	NA
ATAC	ATAC: Top 10% Peaks	topic_0	3123	chr1-28177177-28177450	NA
ATAC	ATAC: Top 10% Peaks	topic_0	3124	chr2-30223196-30223899	NA
ATAC	ATAC: Top 10% Peaks	topic_0	3125	chr2-170252466-170252854	NA
ATAC	ATAC: Top 10% Peaks	topic_0	3126	chr2-68698032-68698472	NA
ATAC	ATAC: Top 10% Peaks	topic_0	3127	chr1-3886784-3887058	NA
ATAC	ATAC: Top 10% Peaks	topic_0	3128	chr1-1282986-1283232	NA
ATAC	ATAC: Top 10% Peaks	topic_0	3129	chr3-20280000-20280826	NA
ATAC	ATAC: Top 10% Peaks	topic_0	3130	chr2-191570353-191570573	NA
ATAC	ATAC: Top 10% Peaks	topic_0	3131	chr2-416193-416530	NA
ATAC	ATAC: Top 10% Peaks	topic_0	3132	chr3-28597477-28597676	NA
ATAC	ATAC: Top 10% Peaks	topic_0	3133	chr2-189530919-189531581	NA
ATAC	ATAC: Top 10% Peaks	topic_0	3134	chr2-65281632-65282034	NA
ATAC	ATAC: Top 10% Peaks	topic_0	3135	chr2-64880518-64881627	NA
ATAC	ATAC: Top 10% Peaks	topic_0	3136	chr1-167679219-167680077	NA
ATAC	ATAC: Top 10% Peaks	topic_0	3137	chr3-12716721-12717059	NA
ATAC	ATAC: Top 10% Peaks	topic_0	3138	chr1-61793053-61793297	NA
ATAC	ATAC: Top 10% Peaks	topic_0	3139	chr1-160100840-160101522	NA
ATAC	ATAC: Top 10% Peaks	topic_0	3140	chr2-212888267-212888475	NA
ATAC	ATAC: Top 10% Peaks	topic_0	3141	chr2-87533348-87533664	NA
ATAC	ATAC: Top 10% Peaks	topic_0	3142	chr1-238338025-238338461	NA
ATAC	ATAC: Top 10% Peaks	topic_0	3143	chr1-18107615-18108325	NA
ATAC	ATAC: Top 10% Peaks	topic_0	3144	chr1-213680936-213681253	NA
ATAC	ATAC: Top 10% Peaks	topic_0	3145	chr1-17381098-17381554	NA
ATAC	ATAC: Top 10% Peaks	topic_0	3146	chr2-76958623-76959039	NA
ATAC	ATAC: Top 10% Peaks	topic_0	3147	chr2-241833456-241833673	NA
ATAC	ATAC: Top 10% Peaks	topic_0	3148	chr2-15422746-15423358	NA
ATAC	ATAC: Top 10% Peaks	topic_0	3149	chr2-3420110-3420392	NA
ATAC	ATAC: Top 10% Peaks	topic_0	3150	chr2-200931741-200932666	NA
ATAC	ATAC: Top 10% Peaks	topic_0	3151	chr1-203037962-203038593	NA
ATAC	ATAC: Top 10% Peaks	topic_0	3152	chr2-69769962-69770627	NA
ATAC	ATAC: Top 10% Peaks	topic_0	3153	chr1-202072375-202072618	NA
ATAC	ATAC: Top 10% Peaks	topic_0	3154	chr2-69714131-69715023	NA
ATAC	ATAC: Top 10% Peaks	topic_0	3155	chr1-202565585-202566388	NA
ATAC	ATAC: Top 10% Peaks	topic_0	3156	chr1-179307972-179308689	NA
ATAC	ATAC: Top 10% Peaks	topic_0	3157	chr3-15054870-15055491	NA
ATAC	ATAC: Top 10% Peaks	topic_0	3158	chr2-99255738-99256298	NA
ATAC	ATAC: Top 10% Peaks	topic_0	3159	chr1-2240100-2240523	NA
ATAC	ATAC: Top 10% Peaks	topic_0	3160	chr2-8289114-8289379	NA
ATAC	ATAC: Top 10% Peaks	topic_0	3161	chr1-223258753-223259147	NA
ATAC	ATAC: Top 10% Peaks	topic_0	3162	chr1-111427519-111427792	NA
ATAC	ATAC: Top 10% Peaks	topic_0	3163	chr1-225458036-225458519	NA
ATAC	ATAC: Top 10% Peaks	topic_0	3164	chr2-144522897-144524726	NA
ATAC	ATAC: Top 10% Peaks	topic_0	3165	chr1-16424373-16425080	NA
ATAC	ATAC: Top 10% Peaks	topic_0	3166	chr1-95752417-95752705	NA
ATAC	ATAC: Top 10% Peaks	topic_0	3167	chr1-199878277-199879184	NA
ATAC	ATAC: Top 10% Peaks	topic_0	3168	chr2-24127292-24127581	NA
ATAC	ATAC: Top 10% Peaks	topic_0	3169	chr2-187299154-187299613	NA
ATAC	ATAC: Top 10% Peaks	topic_0	3170	chr1-109275674-109276068	NA
ATAC	ATAC: Top 10% Peaks	topic_0	3171	chr1-207090228-207090439	NA
ATAC	ATAC: Top 10% Peaks	topic_0	3172	chr1-109634812-109635129	NA
ATAC	ATAC: Top 10% Peaks	topic_0	3173	chr1-165795010-165795239	NA
ATAC	ATAC: Top 10% Peaks	topic_0	3174	chr1-76298250-76298701	NA
ATAC	ATAC: Top 10% Peaks	topic_0	3175	chr2-123859085-123859284	NA
ATAC	ATAC: Top 10% Peaks	topic_0	3176	chr2-233830916-233831633	NA
ATAC	ATAC: Top 10% Peaks	topic_0	3177	chr1-110441565-110442145	NA
ATAC	ATAC: Top 10% Peaks	topic_0	3178	chr2-55054201-55054776	NA
ATAC	ATAC: Top 10% Peaks	topic_0	3179	chr2-197130039-197131048	NA
ATAC	ATAC: Top 10% Peaks	topic_0	3180	chr1-164718950-164719211	NA
ATAC	ATAC: Top 10% Peaks	topic_0	3181	chr1-208593254-208593469	NA
ATAC	ATAC: Top 10% Peaks	topic_0	3182	chr1-178564560-178564759	NA
ATAC	ATAC: Top 10% Peaks	topic_0	3183	chr1-89351108-89352246	NA
ATAC	ATAC: Top 10% Peaks	topic_0	3184	chr2-62071856-62072728	NA
ATAC	ATAC: Top 10% Peaks	topic_0	3185	chr2-218853803-218854078	NA
ATAC	ATAC: Top 10% Peaks	topic_0	3186	chr2-118191492-118191753	NA
ATAC	ATAC: Top 10% Peaks	topic_0	3187	chr1-110714703-110715138	NA
ATAC	ATAC: Top 10% Peaks	topic_0	3188	chr2-95171781-95172384	NA
ATAC	ATAC: Top 10% Peaks	topic_0	3189	chr1-2381106-2382912	NA
ATAC	ATAC: Top 10% Peaks	topic_0	3190	chr2-20509129-20509328	NA
ATAC	ATAC: Top 10% Peaks	topic_0	3191	chr1-87967741-87967984	NA
ATAC	ATAC: Top 10% Peaks	topic_0	3192	chr2-40260279-40260787	NA
ATAC	ATAC: Top 10% Peaks	topic_0	3193	chr1-110023746-110024265	NA
ATAC	ATAC: Top 10% Peaks	topic_0	3194	chr2-45794061-45794678	NA
ATAC	ATAC: Top 10% Peaks	topic_0	3195	chr2-171433021-171434910	NA
ATAC	ATAC: Top 10% Peaks	topic_0	3196	chr2-47300143-47301510	NA
ATAC	ATAC: Top 10% Peaks	topic_0	3197	chr2-3692192-3692734	NA
ATAC	ATAC: Top 10% Peaks	topic_0	3198	chr1-206679387-206680119	NA
ATAC	ATAC: Top 10% Peaks	topic_0	3199	chr2-7420554-7421141	NA
ATAC	ATAC: Top 10% Peaks	topic_0	3200	chr2-113358488-113359108	NA
ATAC	ATAC: Top 10% Peaks	topic_0	3201	chr1-11893136-11894277	NA
ATAC	ATAC: Top 10% Peaks	topic_0	3202	chr1-114195642-114195997	NA
ATAC	ATAC: Top 10% Peaks	topic_0	3203	chr1-224615648-224618490	NA
ATAC	ATAC: Top 10% Peaks	topic_0	3204	chr1-196400711-196401721	NA
ATAC	ATAC: Top 10% Peaks	topic_0	3205	chr2-111767755-111768542	NA
ATAC	ATAC: Top 10% Peaks	topic_0	3206	chr1-243475926-243476292	NA
ATAC	ATAC: Top 10% Peaks	topic_0	3207	chr2-65020995-65022271	NA
ATAC	ATAC: Top 10% Peaks	topic_0	3208	chr3-25569905-25570445	NA
ATAC	ATAC: Top 10% Peaks	topic_0	3209	chr2-191280917-191281500	NA
ATAC	ATAC: Top 10% Peaks	topic_0	3210	chr1-160800659-160801337	NA
ATAC	ATAC: Top 10% Peaks	topic_0	3211	chr1-109750250-109751788	NA
ATAC	ATAC: Top 10% Peaks	topic_0	3212	chr2-138923037-138923256	NA
ATAC	ATAC: Top 10% Peaks	topic_0	3213	chr2-176935352-176936055	NA
ATAC	ATAC: Top 10% Peaks	topic_0	3214	chr1-41365962-41366986	NA
ATAC	ATAC: Top 10% Peaks	topic_0	3215	chr2-107544200-107544542	NA
ATAC	ATAC: Top 10% Peaks	topic_0	3216	chr1-31762456-31763023	NA
ATAC	ATAC: Top 10% Peaks	topic_0	3217	chr2-204205517-204205851	NA
ATAC	ATAC: Top 10% Peaks	topic_0	3218	chr1-20711248-20712444	NA
ATAC	ATAC: Top 10% Peaks	topic_0	3219	chr2-25021601-25022190	NA
ATAC	ATAC: Top 10% Peaks	topic_0	3220	chr1-6561540-6562296	NA
ATAC	ATAC: Top 10% Peaks	topic_0	3221	chr2-30583856-30584572	NA
ATAC	ATAC: Top 10% Peaks	topic_0	3222	chr2-227387376-227387935	NA
ATAC	ATAC: Top 10% Peaks	topic_0	3223	chr2-207110330-207111276	NA
ATAC	ATAC: Top 10% Peaks	topic_0	3224	chr1-167130665-167131688	NA
ATAC	ATAC: Top 10% Peaks	topic_0	3225	chr1-112519715-112520524	NA
ATAC	ATAC: Top 10% Peaks	topic_0	3226	chr1-202171412-202172275	NA
ATAC	ATAC: Top 10% Peaks	topic_0	3227	chr2-60159168-60159940	NA
ATAC	ATAC: Top 10% Peaks	topic_0	3228	chr1-102645831-102646552	NA
ATAC	ATAC: Top 10% Peaks	topic_0	3229	chr2-216683673-216684302	NA
ATAC	ATAC: Top 10% Peaks	topic_0	3230	chr2-59000569-59001336	NA
ATAC	ATAC: Top 10% Peaks	topic_0	3231	chr2-111569379-111569638	NA
ATAC	ATAC: Top 10% Peaks	topic_0	3232	chr2-217558996-217559435	NA
ATAC	ATAC: Top 10% Peaks	topic_0	3233	chr3-9982755-9983280	NA
ATAC	ATAC: Top 10% Peaks	topic_0	3234	chr1-22861622-22862400	NA
ATAC	ATAC: Top 10% Peaks	topic_0	3235	chr1-229563703-229564091	NA
ATAC	ATAC: Top 10% Peaks	topic_0	3236	chr1-151083729-151084258	NA
ATAC	ATAC: Top 10% Peaks	topic_0	3237	chr1-218338519-218338742	NA
ATAC	ATAC: Top 10% Peaks	topic_0	3238	chr1-55483539-55483752	NA
ATAC	ATAC: Top 10% Peaks	topic_0	3239	chr2-39693353-39693586	NA
ATAC	ATAC: Top 10% Peaks	topic_0	3240	chr1-147252169-147252394	NA
ATAC	ATAC: Top 10% Peaks	topic_0	3241	chr2-199860326-199860683	NA
ATAC	ATAC: Top 10% Peaks	topic_0	3242	chr2-176454576-176456254	NA
ATAC	ATAC: Top 10% Peaks	topic_0	3243	chr2-184049854-184050067	NA
ATAC	ATAC: Top 10% Peaks	topic_0	3244	chr1-6095199-6095479	NA
ATAC	ATAC: Top 10% Peaks	topic_0	3245	chr2-168941093-168941769	NA
ATAC	ATAC: Top 10% Peaks	topic_0	3246	chr1-203940960-203941315	NA
ATAC	ATAC: Top 10% Peaks	topic_0	3247	chr1-227647322-227647623	NA
ATAC	ATAC: Top 10% Peaks	topic_0	3248	chr3-11900880-11901079	NA
ATAC	ATAC: Top 10% Peaks	topic_0	3249	chr1-39080521-39082458	NA
ATAC	ATAC: Top 10% Peaks	topic_0	3250	chr2-9969015-9969242	NA
ATAC	ATAC: Top 10% Peaks	topic_0	3251	chr1-37643306-37643522	NA
ATAC	ATAC: Top 10% Peaks	topic_0	3252	chr2-158753564-158754373	NA
ATAC	ATAC: Top 10% Peaks	topic_0	3253	chr2-64699673-64700471	NA
ATAC	ATAC: Top 10% Peaks	topic_0	3254	chr2-16635516-16636687	NA
ATAC	ATAC: Top 10% Peaks	topic_0	3255	chr2-201193913-201194923	NA
ATAC	ATAC: Top 10% Peaks	topic_0	3256	chr1-10061712-10062040	NA
ATAC	ATAC: Top 10% Peaks	topic_0	3257	chr3-29774984-29775887	NA
ATAC	ATAC: Top 10% Peaks	topic_0	3258	chr2-69693143-69694405	NA
ATAC	ATAC: Top 10% Peaks	topic_0	3259	chr1-67285862-67286552	NA
ATAC	ATAC: Top 10% Peaks	topic_0	3260	chr2-66469182-66469784	NA
ATAC	ATAC: Top 10% Peaks	topic_0	3261	chr1-223815265-223815781	NA
ATAC	ATAC: Top 10% Peaks	topic_0	3262	chr2-38057504-38058019	NA
ATAC	ATAC: Top 10% Peaks	topic_0	3263	chr1-120913620-120914344	NA
ATAC	ATAC: Top 10% Peaks	topic_0	3264	chr1-208761574-208761992	NA
ATAC	ATAC: Top 10% Peaks	topic_0	3265	chr1-196607995-196609661	NA
ATAC	ATAC: Top 10% Peaks	topic_0	3266	chr2-43984581-43984852	NA
ATAC	ATAC: Top 10% Peaks	topic_0	3267	chr1-151667792-151668549	NA
ATAC	ATAC: Top 10% Peaks	topic_0	3268	chr1-91791481-91792248	NA
ATAC	ATAC: Top 10% Peaks	topic_0	3269	chr3-17231531-17231854	NA
ATAC	ATAC: Top 10% Peaks	topic_0	3270	chr1-203974482-203974704	NA
ATAC	ATAC: Top 10% Peaks	topic_0	3271	chr2-47828668-47829221	NA
ATAC	ATAC: Top 10% Peaks	topic_0	3272	chr2-174394306-174394527	NA
ATAC	ATAC: Top 10% Peaks	topic_0	3273	chr1-213260015-213261065	NA
ATAC	ATAC: Top 10% Peaks	topic_0	3274	chr1-27868617-27869753	NA
ATAC	ATAC: Top 10% Peaks	topic_0	3275	chr2-42856629-42857487	NA
ATAC	ATAC: Top 10% Peaks	topic_0	3276	chr2-74605974-74606173	NA
ATAC	ATAC: Top 10% Peaks	topic_0	3277	chr2-152648299-152648677	NA
ATAC	ATAC: Top 10% Peaks	topic_0	3278	chr1-205839893-205841076	NA
ATAC	ATAC: Top 10% Peaks	topic_0	3279	chr2-25018111-25018565	NA
ATAC	ATAC: Top 10% Peaks	topic_0	3280	chr1-227508206-227508642	NA
ATAC	ATAC: Top 10% Peaks	topic_0	3281	chr2-177383881-177384239	NA
ATAC	ATAC: Top 10% Peaks	topic_0	3282	chr1-205966990-205967226	NA
ATAC	ATAC: Top 10% Peaks	topic_0	3283	chr1-234400641-234401119	NA
ATAC	ATAC: Top 10% Peaks	topic_0	3284	chr2-69162608-69163646	NA
ATAC	ATAC: Top 10% Peaks	topic_0	3285	chr1-221992338-221992771	NA
ATAC	ATAC: Top 10% Peaks	topic_0	3286	chr1-45123484-45123715	NA
ATAC	ATAC: Top 10% Peaks	topic_0	3287	chr2-21352169-21352495	NA
ATAC	ATAC: Top 10% Peaks	topic_0	3288	chr2-65381644-65382071	NA
ATAC	ATAC: Top 10% Peaks	topic_0	3289	chr1-6037017-6037677	NA
ATAC	ATAC: Top 10% Peaks	topic_0	3290	chr2-148552538-148553491	NA
ATAC	ATAC: Top 10% Peaks	topic_0	3291	chr1-219066669-219066905	NA
ATAC	ATAC: Top 10% Peaks	topic_0	3292	chr1-151666790-151667496	NA
ATAC	ATAC: Top 10% Peaks	topic_0	3293	chr2-15554467-15554709	NA
ATAC	ATAC: Top 10% Peaks	topic_0	3294	chr2-26829469-26829678	NA
ATAC	ATAC: Top 10% Peaks	topic_0	3295	chr1-210756085-210756593	NA
ATAC	ATAC: Top 10% Peaks	topic_0	3296	chr3-13033890-13034576	NA
ATAC	ATAC: Top 10% Peaks	topic_0	3297	chr2-98833282-98833555	NA
ATAC	ATAC: Top 10% Peaks	topic_0	3298	chr1-10458870-10459480	NA
ATAC	ATAC: Top 10% Peaks	topic_0	3299	chr2-131151201-131151536	NA
ATAC	ATAC: Top 10% Peaks	topic_0	3300	chr1-168566741-168567318	NA
ATAC	ATAC: Top 10% Peaks	topic_0	3301	chr2-68501897-68502138	NA
ATAC	ATAC: Top 10% Peaks	topic_0	3302	chr2-64794932-64795254	NA
ATAC	ATAC: Top 10% Peaks	topic_0	3303	chr1-11478295-11480747	NA
ATAC	ATAC: Top 10% Peaks	topic_0	3304	chr2-20107795-20108209	NA
ATAC	ATAC: Top 10% Peaks	topic_0	3305	chr1-204760491-204760690	NA
ATAC	ATAC: Top 10% Peaks	topic_0	3306	chr2-20806084-20806346	NA
ATAC	ATAC: Top 10% Peaks	topic_0	3307	chr2-130819452-130820250	NA
ATAC	ATAC: Top 10% Peaks	topic_0	3308	chr1-5963918-5964529	NA
ATAC	ATAC: Top 10% Peaks	topic_0	3309	chr2-135697782-135699171	NA
ATAC	ATAC: Top 10% Peaks	topic_0	3310	chr2-152083506-152084472	NA
ATAC	ATAC: Top 10% Peaks	topic_0	3311	chr2-88454705-88455088	NA
ATAC	ATAC: Top 10% Peaks	topic_0	3312	chr1-160755701-160757160	NA
ATAC	ATAC: Top 10% Peaks	topic_0	3313	chr1-113958049-113958256	NA
ATAC	ATAC: Top 10% Peaks	topic_0	3314	chr2-237892275-237893570	NA
ATAC	ATAC: Top 10% Peaks	topic_0	3315	chr2-108720817-108721216	NA
ATAC	ATAC: Top 10% Peaks	topic_0	3316	chr2-45705387-45705985	NA
ATAC	ATAC: Top 10% Peaks	topic_0	3317	chr1-235545366-235545789	NA
ATAC	ATAC: Top 10% Peaks	topic_0	3318	chr2-58135102-58135589	NA
ATAC	ATAC: Top 10% Peaks	topic_0	3319	chr1-248926828-248927129	NA
ATAC	ATAC: Top 10% Peaks	topic_0	3320	chr1-25621936-25622140	NA
ATAC	ATAC: Top 10% Peaks	topic_0	3321	chr2-173271025-173271645	NA
ATAC	ATAC: Top 10% Peaks	topic_0	3322	chr1-226930921-226931410	NA
ATAC	ATAC: Top 10% Peaks	topic_0	3323	chr2-88606411-88607034	NA
ATAC	ATAC: Top 10% Peaks	topic_0	3324	chr1-183914786-183915275	NA
ATAC	ATAC: Top 10% Peaks	topic_0	3325	chr1-91529851-91530181	NA
ATAC	ATAC: Top 10% Peaks	topic_0	3326	chr2-204751914-204752157	NA
ATAC	ATAC: Top 10% Peaks	topic_0	3327	chr1-9889338-9889684	NA
ATAC	ATAC: Top 10% Peaks	topic_0	3328	chr1-243957151-243957440	NA
ATAC	ATAC: Top 10% Peaks	topic_0	3329	chr2-106837477-106837708	NA
ATAC	ATAC: Top 10% Peaks	topic_0	3330	chr1-100414399-100415102	NA
ATAC	ATAC: Top 10% Peaks	topic_0	3331	chr2-111523073-111523475	NA
ATAC	ATAC: Top 10% Peaks	topic_0	3332	chr2-70292764-70294531	NA
ATAC	ATAC: Top 10% Peaks	topic_0	3333	chr1-60858298-60858722	NA
ATAC	ATAC: Top 10% Peaks	topic_0	3334	chr1-226784541-226784975	NA
ATAC	ATAC: Top 10% Peaks	topic_0	3335	chr1-228434719-228435198	NA
ATAC	ATAC: Top 10% Peaks	topic_0	3336	chr2-54329477-54331696	NA
ATAC	ATAC: Top 10% Peaks	topic_0	3337	chr1-37752513-37753499	NA
ATAC	ATAC: Top 10% Peaks	topic_0	3338	chr1-109983931-109985465	NA
ATAC	ATAC: Top 10% Peaks	topic_0	3339	chr1-15915303-15917167	NA
ATAC	ATAC: Top 10% Peaks	topic_0	3340	chr1-160004979-160005404	NA
ATAC	ATAC: Top 10% Peaks	topic_0	3341	chr1-41874324-41875761	NA
ATAC	ATAC: Top 10% Peaks	topic_0	3342	chr2-184588969-184589546	NA
ATAC	ATAC: Top 10% Peaks	topic_0	3343	chr2-218516481-218516930	NA
ATAC	ATAC: Top 10% Peaks	topic_0	3344	chr1-11790479-11791546	NA
ATAC	ATAC: Top 10% Peaks	topic_0	3345	chr1-20373128-20373547	NA
ATAC	ATAC: Top 10% Peaks	topic_0	3346	chr1-28090887-28091512	NA
ATAC	ATAC: Top 10% Peaks	topic_0	3347	chr2-181372134-181373155	NA
ATAC	ATAC: Top 10% Peaks	topic_0	3348	chr2-170235610-170236591	NA
ATAC	ATAC: Top 10% Peaks	topic_0	3349	chr1-26121816-26122682	NA
ATAC	ATAC: Top 10% Peaks	topic_0	3350	chr1-64685206-64685558	NA
ATAC	ATAC: Top 10% Peaks	topic_0	3351	chr1-101311309-101312155	NA
ATAC	ATAC: Top 10% Peaks	topic_0	3352	chr2-233115672-233116098	NA
ATAC	ATAC: Top 10% Peaks	topic_0	3353	chr1-40449210-40451288	NA
ATAC	ATAC: Top 10% Peaks	topic_0	3354	chr1-29340577-29341230	NA
ATAC	ATAC: Top 10% Peaks	topic_0	3355	chr2-98034212-98035155	NA
ATAC	ATAC: Top 10% Peaks	topic_0	3356	chr3-12974714-12975153	NA
ATAC	ATAC: Top 10% Peaks	topic_0	3357	chr2-152617978-152618183	NA
ATAC	ATAC: Top 10% Peaks	topic_0	3358	chr2-20129047-20130040	NA
ATAC	ATAC: Top 10% Peaks	topic_0	3359	chr2-95941524-95941947	NA
ATAC	ATAC: Top 10% Peaks	topic_0	3360	chr2-202135642-202136488	NA
ATAC	ATAC: Top 10% Peaks	topic_0	3361	chr2-29293557-29294178	NA
ATAC	ATAC: Top 10% Peaks	topic_0	3362	chr1-173337060-173337497	NA
ATAC	ATAC: Top 10% Peaks	topic_0	3363	chr1-17037356-17038518	NA
ATAC	ATAC: Top 10% Peaks	topic_0	3364	chr1-234604820-234605233	NA
ATAC	ATAC: Top 10% Peaks	topic_0	3365	chr1-175219489-175220100	NA
ATAC	ATAC: Top 10% Peaks	topic_0	3366	chr1-89642905-89643352	NA
ATAC	ATAC: Top 10% Peaks	topic_0	3367	chr2-217918174-217918604	NA
ATAC	ATAC: Top 10% Peaks	topic_0	3368	chr2-231910563-231911180	NA
ATAC	ATAC: Top 10% Peaks	topic_0	3369	chr2-131829249-131830659	NA
ATAC	ATAC: Top 10% Peaks	topic_0	3370	chr2-30208386-30208731	NA
ATAC	ATAC: Top 10% Peaks	topic_0	3371	chr3-26236511-26237601	NA
ATAC	ATAC: Top 10% Peaks	topic_0	3372	chr2-86496181-86496763	NA
ATAC	ATAC: Top 10% Peaks	topic_0	3373	chr1-10185729-10186058	NA
ATAC	ATAC: Top 10% Peaks	topic_0	3374	chr2-95057846-95058096	NA
ATAC	ATAC: Top 10% Peaks	topic_0	3375	chr2-136086330-136086894	NA
ATAC	ATAC: Top 10% Peaks	topic_0	3376	chr1-166085898-166086412	NA
ATAC	ATAC: Top 10% Peaks	topic_0	3377	chr1-198974715-198974964	NA
ATAC	ATAC: Top 10% Peaks	topic_0	3378	chr1-231749929-231751694	NA
ATAC	ATAC: Top 10% Peaks	topic_0	3379	chr2-68452094-68452977	NA
ATAC	ATAC: Top 10% Peaks	topic_0	3380	chr2-222704991-222705190	NA
ATAC	ATAC: Top 10% Peaks	topic_0	3381	chr2-208529452-208530009	NA
ATAC	ATAC: Top 10% Peaks	topic_0	3382	chr1-28199116-28200306	NA
ATAC	ATAC: Top 10% Peaks	topic_0	3383	chr2-201996678-201997319	NA
ATAC	ATAC: Top 10% Peaks	topic_0	3384	chr1-3856270-3858713	NA
ATAC	ATAC: Top 10% Peaks	topic_0	3385	chr1-239801862-239802642	NA
ATAC	ATAC: Top 10% Peaks	topic_0	3386	chr1-43206469-43207915	NA
ATAC	ATAC: Top 10% Peaks	topic_0	3387	chr2-157469952-157470696	NA
ATAC	ATAC: Top 10% Peaks	topic_0	3388	chr1-93446694-93449171	NA
ATAC	ATAC: Top 10% Peaks	topic_0	3389	chr2-68620827-68621143	NA
ATAC	ATAC: Top 10% Peaks	topic_0	3390	chr1-28169190-28169675	NA
ATAC	ATAC: Top 10% Peaks	topic_0	3391	chr2-85033996-85034313	NA
ATAC	ATAC: Top 10% Peaks	topic_0	3392	chr2-218538498-218539024	NA
ATAC	ATAC: Top 10% Peaks	topic_0	3393	chr2-37911373-37912078	NA
ATAC	ATAC: Top 10% Peaks	topic_0	3394	chr2-39132207-39132567	NA
ATAC	ATAC: Top 10% Peaks	topic_0	3395	chr2-86498439-86498743	NA
ATAC	ATAC: Top 10% Peaks	topic_0	3396	chr2-216113575-216113955	NA
ATAC	ATAC: Top 10% Peaks	topic_0	3397	chr1-44913384-44913652	NA
ATAC	ATAC: Top 10% Peaks	topic_0	3398	chr2-25936670-25937421	NA
ATAC	ATAC: Top 10% Peaks	topic_0	3399	chr2-7725163-7726270	NA
ATAC	ATAC: Top 10% Peaks	topic_0	3400	chr3-9721005-9721978	NA
ATAC	ATAC: Top 10% Peaks	topic_0	3401	chr2-147631164-147631659	NA
ATAC	ATAC: Top 10% Peaks	topic_0	3402	chr2-46327692-46328702	NA
ATAC	ATAC: Top 10% Peaks	topic_0	3403	chr2-48397872-48398152	NA
ATAC	ATAC: Top 10% Peaks	topic_0	3404	chr2-85243388-85244162	NA
ATAC	ATAC: Top 10% Peaks	topic_0	3405	chr1-38728001-38728727	NA
ATAC	ATAC: Top 10% Peaks	topic_0	3406	chr1-227775997-227776628	NA
ATAC	ATAC: Top 10% Peaks	topic_0	3407	chr1-33465469-33465688	NA
ATAC	ATAC: Top 10% Peaks	topic_0	3408	chr1-26574719-26574938	NA
ATAC	ATAC: Top 10% Peaks	topic_0	3409	chr2-12884673-12885190	NA
ATAC	ATAC: Top 10% Peaks	topic_0	3410	chr2-32034227-32034489	NA
ATAC	ATAC: Top 10% Peaks	topic_0	3411	chr2-27834000-27834211	NA
ATAC	ATAC: Top 10% Peaks	topic_0	3412	chr1-38020640-38020962	NA
ATAC	ATAC: Top 10% Peaks	topic_0	3413	chr1-22184877-22185663	NA
ATAC	ATAC: Top 10% Peaks	topic_0	3414	chr2-8981895-8982259	NA
ATAC	ATAC: Top 10% Peaks	topic_0	3415	chr2-154855008-154855287	NA
ATAC	ATAC: Top 10% Peaks	topic_0	3416	chr2-79862930-79863141	NA
ATAC	ATAC: Top 10% Peaks	topic_0	3417	chr1-195717519-195717960	NA
ATAC	ATAC: Top 10% Peaks	topic_0	3418	chr1-228094444-228094711	NA
ATAC	ATAC: Top 10% Peaks	topic_0	3419	chr2-10146915-10147677	NA
ATAC	ATAC: Top 10% Peaks	topic_0	3420	chr1-9718918-9719436	NA
ATAC	ATAC: Top 10% Peaks	topic_0	3421	chr2-232908606-232909047	NA
ATAC	ATAC: Top 10% Peaks	topic_0	3422	chr1-230839813-230840168	NA
ATAC	ATAC: Top 10% Peaks	topic_0	3423	chr1-3672687-3673017	NA
ATAC	ATAC: Top 10% Peaks	topic_0	3424	chr2-118857390-118857958	NA
ATAC	ATAC: Top 10% Peaks	topic_0	3425	chr3-30669233-30669735	NA
ATAC	ATAC: Top 10% Peaks	topic_0	3426	chr2-218169718-218170044	NA
ATAC	ATAC: Top 10% Peaks	topic_0	3427	chr2-48461509-48462083	NA
ATAC	ATAC: Top 10% Peaks	topic_0	3428	chr1-221806689-221807505	NA
ATAC	ATAC: Top 10% Peaks	topic_0	3429	chr1-109725452-109725861	NA
ATAC	ATAC: Top 10% Peaks	topic_0	3430	chr2-61372536-61372779	NA
ATAC	ATAC: Top 10% Peaks	topic_0	3431	chr2-172457631-172457940	NA
ATAC	ATAC: Top 10% Peaks	topic_0	3432	chr2-99755800-99756503	NA
ATAC	ATAC: Top 10% Peaks	topic_0	3433	chr2-75625178-75626265	NA
ATAC	ATAC: Top 10% Peaks	topic_0	3434	chr2-238038076-238038276	NA
ATAC	ATAC: Top 10% Peaks	topic_0	3435	chr2-176274415-176274949	NA
ATAC	ATAC: Top 10% Peaks	topic_0	3436	chr1-175090677-175091535	NA
ATAC	ATAC: Top 10% Peaks	topic_0	3437	chr1-180805361-180805595	NA
ATAC	ATAC: Top 10% Peaks	topic_0	3438	chr2-168685324-168687168	NA
ATAC	ATAC: Top 10% Peaks	topic_0	3439	chr1-166920141-166921519	NA
ATAC	ATAC: Top 10% Peaks	topic_0	3440	chr1-183498227-183498832	NA
ATAC	ATAC: Top 10% Peaks	topic_0	3441	chr1-51280652-51280957	NA
ATAC	ATAC: Top 10% Peaks	topic_0	3442	chr2-215903097-215903497	NA
ATAC	ATAC: Top 10% Peaks	topic_0	3443	chr3-17954575-17955147	NA
ATAC	ATAC: Top 10% Peaks	topic_0	3444	chr1-165645330-165646390	NA
ATAC	ATAC: Top 10% Peaks	topic_0	3445	chr1-194523891-194524216	NA
ATAC	ATAC: Top 10% Peaks	topic_0	3446	chr1-42601354-42601952	NA
ATAC	ATAC: Top 10% Peaks	topic_0	3447	chr1-8347773-8347981	NA
ATAC	ATAC: Top 10% Peaks	topic_0	3448	chr2-158114588-158114858	NA
ATAC	ATAC: Top 10% Peaks	topic_0	3449	chr1-17553962-17554566	NA
ATAC	ATAC: Top 10% Peaks	topic_0	3450	chr2-43224179-43227916	NA
ATAC	ATAC: Top 10% Peaks	topic_0	3451	chr1-62514730-62515353	NA
ATAC	ATAC: Top 10% Peaks	topic_0	3452	chr2-181953323-181954774	NA
ATAC	ATAC: Top 10% Peaks	topic_0	3453	chr2-1614564-1615014	NA
ATAC	ATAC: Top 10% Peaks	topic_0	3454	chr2-62404505-62405287	NA
ATAC	ATAC: Top 10% Peaks	topic_0	3455	chr2-60226083-60226501	NA
ATAC	ATAC: Top 10% Peaks	topic_0	3456	chr1-21594580-21594902	NA
ATAC	ATAC: Top 10% Peaks	topic_0	3457	chr2-28333396-28334947	NA
ATAC	ATAC: Top 10% Peaks	topic_0	3458	chr2-15396959-15397268	NA
ATAC	ATAC: Top 10% Peaks	topic_0	3459	chr2-240556804-240557068	NA
ATAC	ATAC: Top 10% Peaks	topic_0	3460	chr2-42386351-42386988	NA
ATAC	ATAC: Top 10% Peaks	topic_0	3461	chr3-18156756-18157026	NA
ATAC	ATAC: Top 10% Peaks	topic_0	3462	chr2-135942857-135943163	NA
ATAC	ATAC: Top 10% Peaks	topic_0	3463	chr2-208712898-208713438	NA
ATAC	ATAC: Top 10% Peaks	topic_0	3464	chr3-12286904-12287154	NA
ATAC	ATAC: Top 10% Peaks	topic_0	3465	chr1-157324853-157325746	NA
ATAC	ATAC: Top 10% Peaks	topic_0	3466	chr2-37371648-37371952	NA
ATAC	ATAC: Top 10% Peaks	topic_0	3467	chr1-5856190-5856773	NA
ATAC	ATAC: Top 10% Peaks	topic_0	3468	chr3-16834300-16834518	NA
ATAC	ATAC: Top 10% Peaks	topic_0	3469	chr1-178023155-178023592	NA
ATAC	ATAC: Top 10% Peaks	topic_0	3470	chr2-219460358-219461505	NA
ATAC	ATAC: Top 10% Peaks	topic_0	3471	chr2-72130743-72131114	NA
ATAC	ATAC: Top 10% Peaks	topic_0	3472	chr1-91650777-91651161	NA
ATAC	ATAC: Top 10% Peaks	topic_0	3473	chr2-80086618-80087134	NA
ATAC	ATAC: Top 10% Peaks	topic_0	3474	chr2-39107771-39108294	NA
ATAC	ATAC: Top 10% Peaks	topic_0	3475	chr3-8421109-8421612	NA
ATAC	ATAC: Top 10% Peaks	topic_0	3476	chr1-187839769-187840267	NA
ATAC	ATAC: Top 10% Peaks	topic_0	3477	chr1-4016602-4017323	NA
ATAC	ATAC: Top 10% Peaks	topic_0	3478	chr1-174194232-174194874	NA
ATAC	ATAC: Top 10% Peaks	topic_0	3479	chr2-135704031-135704800	NA
ATAC	ATAC: Top 10% Peaks	topic_0	3480	chr2-70716239-70718418	NA
ATAC	ATAC: Top 10% Peaks	topic_0	3481	chr1-26786570-26789467	NA
ATAC	ATAC: Top 10% Peaks	topic_0	3482	chr2-148623051-148623505	NA
ATAC	ATAC: Top 10% Peaks	topic_0	3483	chr1-171484691-171486494	NA
ATAC	ATAC: Top 10% Peaks	topic_0	3484	chr1-23670332-23670533	NA
ATAC	ATAC: Top 10% Peaks	topic_0	3485	chr1-114009451-114009710	NA
ATAC	ATAC: Top 10% Peaks	topic_0	3486	chr1-199958673-199959174	NA
ATAC	ATAC: Top 10% Peaks	topic_0	3487	chr2-8061104-8061678	NA
ATAC	ATAC: Top 10% Peaks	topic_0	3488	chr2-215598431-215598906	NA
ATAC	ATAC: Top 10% Peaks	topic_0	3489	chr1-95252020-95252813	NA
ATAC	ATAC: Top 10% Peaks	topic_0	3490	chr2-39563193-39563413	NA
ATAC	ATAC: Top 10% Peaks	topic_0	3491	chr1-60557830-60559059	NA
ATAC	ATAC: Top 10% Peaks	topic_0	3492	chr2-98593708-98593944	NA
ATAC	ATAC: Top 10% Peaks	topic_0	3493	chr1-234205741-234205997	NA
ATAC	ATAC: Top 10% Peaks	topic_0	3494	chr2-54657249-54658016	NA
ATAC	ATAC: Top 10% Peaks	topic_0	3495	chr1-110554910-110556803	NA
ATAC	ATAC: Top 10% Peaks	topic_0	3496	chr1-58935563-58935902	NA
ATAC	ATAC: Top 10% Peaks	topic_0	3497	chr2-118945617-118946282	NA
ATAC	ATAC: Top 10% Peaks	topic_0	3498	chr1-89723840-89725288	NA
ATAC	ATAC: Top 10% Peaks	topic_0	3499	chr2-227370166-227371259	NA
ATAC	ATAC: Top 10% Peaks	topic_0	3500	chr1-26997592-26998016	NA
ATAC	ATAC: Top 10% Peaks	topic_0	3501	chr2-190789045-190790071	NA
ATAC	ATAC: Top 10% Peaks	topic_0	3502	chr1-3602738-3602944	NA
ATAC	ATAC: Top 10% Peaks	topic_0	3503	chr2-111767169-111767573	NA
ATAC	ATAC: Top 10% Peaks	topic_0	3504	chr1-76080600-76080967	NA
ATAC	ATAC: Top 10% Peaks	topic_0	3505	chr2-219200325-219200892	NA
ATAC	ATAC: Top 10% Peaks	topic_0	3506	chr2-109427852-109428669	NA
ATAC	ATAC: Top 10% Peaks	topic_0	3507	chr2-170254205-170254762	NA
ATAC	ATAC: Top 10% Peaks	topic_0	3508	chr3-16559657-16560254	NA
ATAC	ATAC: Top 10% Peaks	topic_0	3509	chr1-160836447-160836903	NA
ATAC	ATAC: Top 10% Peaks	topic_0	3510	chr2-45584941-45585645	NA
ATAC	ATAC: Top 10% Peaks	topic_0	3511	chr1-153626813-153627988	NA
ATAC	ATAC: Top 10% Peaks	topic_0	3512	chr2-75499372-75499833	NA
ATAC	ATAC: Top 10% Peaks	topic_0	3513	chr1-22177408-22177712	NA
ATAC	ATAC: Top 10% Peaks	topic_0	3514	chr1-8276070-8277695	NA
ATAC	ATAC: Top 10% Peaks	topic_0	3515	chr1-171360082-171360282	NA
ATAC	ATAC: Top 10% Peaks	topic_0	3516	chr1-33381812-33382828	NA
ATAC	ATAC: Top 10% Peaks	topic_0	3517	chr1-167056545-167057584	NA
ATAC	ATAC: Top 10% Peaks	topic_0	3518	chr3-30312286-30312491	NA
ATAC	ATAC: Top 10% Peaks	topic_0	3519	chr1-171188389-171188985	NA
ATAC	ATAC: Top 10% Peaks	topic_0	3520	chr1-154942157-154942880	NA
ATAC	ATAC: Top 10% Peaks	topic_0	3521	chr1-113898264-113898608	NA
ATAC	ATAC: Top 10% Peaks	topic_0	3522	chr1-200830211-200830575	NA
ATAC	ATAC: Top 10% Peaks	topic_0	3523	chr2-9259971-9261610	NA
ATAC	ATAC: Top 10% Peaks	topic_0	3524	chr1-218383603-218384070	NA
ATAC	ATAC: Top 10% Peaks	topic_0	3525	chr2-80322064-80322967	NA
ATAC	ATAC: Top 10% Peaks	topic_0	3526	chr1-22313203-22313585	NA
ATAC	ATAC: Top 10% Peaks	topic_0	3527	chr1-240091316-240093822	NA
ATAC	ATAC: Top 10% Peaks	topic_0	3528	chr2-49999910-50000187	NA
ATAC	ATAC: Top 10% Peaks	topic_0	3529	chr1-12157357-12158217	NA
ATAC	ATAC: Top 10% Peaks	topic_0	3530	chr2-120060511-120060787	NA
ATAC	ATAC: Top 10% Peaks	topic_0	3531	chr2-25330357-25330572	NA
ATAC	ATAC: Top 10% Peaks	topic_0	3532	chr1-89030314-89030530	NA
ATAC	ATAC: Top 10% Peaks	topic_0	3533	chr2-183157167-183157507	NA
ATAC	ATAC: Top 10% Peaks	topic_0	3534	chr1-236009950-236010159	NA
ATAC	ATAC: Top 10% Peaks	topic_0	3535	chr1-200240513-200241016	NA
ATAC	ATAC: Top 10% Peaks	topic_0	3536	chr1-235145520-235145951	NA
ATAC	ATAC: Top 10% Peaks	topic_0	3537	chr1-239410825-239411027	NA
ATAC	ATAC: Top 10% Peaks	topic_0	3538	chr1-61769927-61770732	NA
ATAC	ATAC: Top 10% Peaks	topic_0	3539	chr3-19544450-19544801	NA
ATAC	ATAC: Top 10% Peaks	topic_0	3540	chr1-7941459-7942982	NA
ATAC	ATAC: Top 10% Peaks	topic_0	3541	chr2-73995579-73996492	NA
ATAC	ATAC: Top 10% Peaks	topic_0	3542	chr2-148280415-148280766	NA
ATAC	ATAC: Top 10% Peaks	topic_0	3543	chr2-169572892-169574101	NA
ATAC	ATAC: Top 10% Peaks	topic_0	3544	chr1-204725733-204726103	NA
ATAC	ATAC: Top 10% Peaks	topic_0	3545	chr1-235917090-235917810	NA
ATAC	ATAC: Top 10% Peaks	topic_0	3546	chr2-217834117-217834503	NA
ATAC	ATAC: Top 10% Peaks	topic_0	3547	chr2-34012559-34013066	NA
ATAC	ATAC: Top 10% Peaks	topic_0	3548	chr2-69539079-69539478	NA
ATAC	ATAC: Top 10% Peaks	topic_0	3549	chr2-127536823-127537337	NA
ATAC	ATAC: Top 10% Peaks	topic_0	3550	chr2-226131242-226131858	NA
ATAC	ATAC: Top 10% Peaks	topic_0	3551	chr2-36469034-36470524	NA
ATAC	ATAC: Top 10% Peaks	topic_0	3552	chr1-35073772-35073994	NA
ATAC	ATAC: Top 10% Peaks	topic_0	3553	chr1-235062275-235063726	NA
ATAC	ATAC: Top 10% Peaks	topic_0	3554	chr1-5846792-5847668	NA
ATAC	ATAC: Top 10% Peaks	topic_0	3555	chr2-236918886-236919678	NA
ATAC	ATAC: Top 10% Peaks	topic_0	3556	chr2-174605689-174606001	NA
ATAC	ATAC: Top 10% Peaks	topic_0	3557	chr1-15026179-15026378	NA
ATAC	ATAC: Top 10% Peaks	topic_0	3558	chr2-202669835-202670200	NA
ATAC	ATAC: Top 10% Peaks	topic_0	3559	chr2-36553411-36554215	NA
ATAC	ATAC: Top 10% Peaks	topic_0	3560	chr1-161620664-161622406	NA
ATAC	ATAC: Top 10% Peaks	topic_0	3561	chr1-26820279-26821455	NA
ATAC	ATAC: Top 10% Peaks	topic_0	3562	chr1-42429210-42429422	NA
ATAC	ATAC: Top 10% Peaks	topic_0	3563	chr1-816750-817433	NA
ATAC	ATAC: Top 10% Peaks	topic_0	3564	chr1-110872333-110873614	NA
ATAC	ATAC: Top 10% Peaks	topic_0	3565	chr1-173418060-173418543	NA
ATAC	ATAC: Top 10% Peaks	topic_0	3566	chr2-111216694-111217055	NA
ATAC	ATAC: Top 10% Peaks	topic_0	3567	chr2-143581811-143582396	NA
ATAC	ATAC: Top 10% Peaks	topic_0	3568	chr2-110846265-110847444	NA
ATAC	ATAC: Top 10% Peaks	topic_0	3569	chr2-221346554-221347006	NA
ATAC	ATAC: Top 10% Peaks	topic_0	3570	chr2-70440149-70441343	NA
ATAC	ATAC: Top 10% Peaks	topic_0	3571	chr1-44043884-44044186	NA
ATAC	ATAC: Top 10% Peaks	topic_0	3572	chr3-14401971-14404070	NA
ATAC	ATAC: Top 10% Peaks	topic_0	3573	chr2-114700522-114700770	NA
ATAC	ATAC: Top 10% Peaks	topic_0	3574	chr2-3302722-3304227	NA
ATAC	ATAC: Top 10% Peaks	topic_0	3575	chr2-69656798-69657028	NA
ATAC	ATAC: Top 10% Peaks	topic_0	3576	chr1-4267187-4267757	NA
ATAC	ATAC: Top 10% Peaks	topic_0	3577	chr2-105796884-105797903	NA
ATAC	ATAC: Top 10% Peaks	topic_0	3578	chr2-9113578-9114184	NA
ATAC	ATAC: Top 10% Peaks	topic_0	3579	chr1-108180647-108181046	NA
ATAC	ATAC: Top 10% Peaks	topic_0	3580	chr2-175385813-175386243	NA
ATAC	ATAC: Top 10% Peaks	topic_0	3581	chr1-157627119-157627392	NA
ATAC	ATAC: Top 10% Peaks	topic_0	3582	chr2-236728770-236729198	NA
ATAC	ATAC: Top 10% Peaks	topic_0	3583	chr1-33384405-33384776	NA
ATAC	ATAC: Top 10% Peaks	topic_0	3584	chr2-239169295-239169522	NA
ATAC	ATAC: Top 10% Peaks	topic_0	3585	chr2-67883369-67883591	NA
ATAC	ATAC: Top 10% Peaks	topic_0	3586	chr1-10121985-10123268	NA
ATAC	ATAC: Top 10% Peaks	topic_0	3587	chr2-157269624-157270322	NA
ATAC	ATAC: Top 10% Peaks	topic_0	3588	chr2-44267299-44267765	NA
ATAC	ATAC: Top 10% Peaks	topic_0	3589	chr2-24992627-24994512	NA
ATAC	ATAC: Top 10% Peaks	topic_0	3590	chr2-2163555-2164867	NA
ATAC	ATAC: Top 10% Peaks	topic_0	3591	chr3-10876709-10876972	NA
ATAC	ATAC: Top 10% Peaks	topic_0	3592	chr1-45881290-45882167	NA
ATAC	ATAC: Top 10% Peaks	topic_0	3593	chr1-60866514-60867585	NA
ATAC	ATAC: Top 10% Peaks	topic_0	3594	chr1-199875775-199876262	NA
ATAC	ATAC: Top 10% Peaks	topic_0	3595	chr1-85289399-85290492	NA
ATAC	ATAC: Top 10% Peaks	topic_0	3596	chr1-174797415-174797708	NA
ATAC	ATAC: Top 10% Peaks	topic_0	3597	chr2-205776056-205776443	NA
ATAC	ATAC: Top 10% Peaks	topic_0	3598	chr2-36789315-36789889	NA
ATAC	ATAC: Top 10% Peaks	topic_0	3599	chr1-232012620-232013399	NA
ATAC	ATAC: Top 10% Peaks	topic_0	3600	chr2-8119626-8120380	NA
ATAC	ATAC: Top 10% Peaks	topic_0	3601	chr2-173996848-173998683	NA
ATAC	ATAC: Top 10% Peaks	topic_0	3602	chr3-23288403-23288617	NA
ATAC	ATAC: Top 10% Peaks	topic_0	3603	chr3-2950888-2951205	NA
ATAC	ATAC: Top 10% Peaks	topic_0	3604	chr2-204538279-204539507	NA
ATAC	ATAC: Top 10% Peaks	topic_0	3605	chr1-6772110-6773164	NA
ATAC	ATAC: Top 10% Peaks	topic_0	3606	chr1-108888140-108888571	NA
ATAC	ATAC: Top 10% Peaks	topic_0	3607	chr2-113101019-113101293	NA
ATAC	ATAC: Top 10% Peaks	topic_0	3608	chr1-165253735-165254100	NA
ATAC	ATAC: Top 10% Peaks	topic_0	3609	chr2-46385721-46386543	NA
ATAC	ATAC: Top 10% Peaks	topic_0	3610	chr1-206114370-206115566	NA
ATAC	ATAC: Top 10% Peaks	topic_0	3611	chr2-9679931-9680255	NA
ATAC	ATAC: Top 10% Peaks	topic_0	3612	chr1-238950578-238952182	NA
ATAC	ATAC: Top 10% Peaks	topic_0	3613	chr2-54439695-54440834	NA
ATAC	ATAC: Top 10% Peaks	topic_0	3614	chr2-37886782-37886983	NA
ATAC	ATAC: Top 10% Peaks	topic_0	3615	chr1-76023462-76024395	NA
ATAC	ATAC: Top 10% Peaks	topic_0	3616	chr1-40267472-40267995	NA
ATAC	ATAC: Top 10% Peaks	topic_0	3617	chr1-180571410-180571645	NA
ATAC	ATAC: Top 10% Peaks	topic_0	3618	chr3-17839945-17841573	NA
ATAC	ATAC: Top 10% Peaks	topic_0	3619	chr2-105274238-105274441	NA
ATAC	ATAC: Top 10% Peaks	topic_0	3620	chr2-156534681-156534998	NA
ATAC	ATAC: Top 10% Peaks	topic_0	3621	chr1-113692852-113693682	NA
ATAC	ATAC: Top 10% Peaks	topic_0	3622	chr2-128627053-128627412	NA
ATAC	ATAC: Top 10% Peaks	topic_0	3623	chr1-70140154-70141199	NA
ATAC	ATAC: Top 10% Peaks	topic_0	3624	chr1-207287978-207288186	NA
ATAC	ATAC: Top 10% Peaks	topic_0	3625	chr1-236779108-236779690	NA
ATAC	ATAC: Top 10% Peaks	topic_0	3626	chr1-100077246-100077926	NA
ATAC	ATAC: Top 10% Peaks	topic_0	3627	chr2-108354083-108354549	NA
ATAC	ATAC: Top 10% Peaks	topic_0	3628	chr2-203842790-203843285	NA
ATAC	ATAC: Top 10% Peaks	topic_0	3629	chr2-10270069-10271017	NA
ATAC	ATAC: Top 10% Peaks	topic_0	3630	chr2-25405400-25406354	NA
ATAC	ATAC: Top 10% Peaks	topic_0	3631	chr2-203309438-203310032	NA
ATAC	ATAC: Top 10% Peaks	topic_0	3632	chr2-205733723-205734936	NA
ATAC	ATAC: Top 10% Peaks	topic_0	3633	chr2-88933544-88934380	NA
ATAC	ATAC: Top 10% Peaks	topic_0	3634	chr2-148971367-148971882	NA
ATAC	ATAC: Top 10% Peaks	topic_0	3635	chr1-198686152-198686400	NA
ATAC	ATAC: Top 10% Peaks	topic_0	3636	chr1-244084205-244085499	NA
ATAC	ATAC: Top 10% Peaks	topic_0	3637	chr2-201130503-201131276	NA
ATAC	ATAC: Top 10% Peaks	topic_0	3638	chr1-64893882-64894319	NA
ATAC	ATAC: Top 10% Peaks	topic_0	3639	chr3-13014875-13016979	NA
ATAC	ATAC: Top 10% Peaks	topic_0	3640	chr2-230078156-230078505	NA
ATAC	ATAC: Top 10% Peaks	topic_0	3641	chr2-25256172-25256943	NA
ATAC	ATAC: Top 10% Peaks	topic_0	3642	chr2-222295014-222295275	NA
ATAC	ATAC: Top 10% Peaks	topic_0	3643	chr2-136959184-136959384	NA
ATAC	ATAC: Top 10% Peaks	topic_0	3644	chr2-239579623-239580421	NA
ATAC	ATAC: Top 10% Peaks	topic_0	3645	chr2-61356039-61357281	NA
ATAC	ATAC: Top 10% Peaks	topic_0	3646	chr1-95641326-95641744	NA
ATAC	ATAC: Top 10% Peaks	topic_0	3647	chr1-32062280-32062870	NA
ATAC	ATAC: Top 10% Peaks	topic_0	3648	chr2-96127067-96127283	NA
ATAC	ATAC: Top 10% Peaks	topic_0	3649	chr2-10724185-10724384	NA
ATAC	ATAC: Top 10% Peaks	topic_0	3650	chr2-28526546-28526823	NA
ATAC	ATAC: Top 10% Peaks	topic_0	3651	chr2-187576635-187577284	NA
ATAC	ATAC: Top 10% Peaks	topic_0	3652	chr2-177283207-177283456	NA
ATAC	ATAC: Top 10% Peaks	topic_0	3653	chr2-166803215-166803972	NA
ATAC	ATAC: Top 10% Peaks	topic_0	3654	chr2-46334025-46334254	NA
ATAC	ATAC: Top 10% Peaks	topic_0	3655	chr1-228684211-228685340	NA
ATAC	ATAC: Top 10% Peaks	topic_0	3656	chr1-181131149-181131926	NA
ATAC	ATAC: Top 10% Peaks	topic_0	3657	chr3-28224437-28224675	NA
ATAC	ATAC: Top 10% Peaks	topic_0	3658	chr1-17003909-17004154	NA
ATAC	ATAC: Top 10% Peaks	topic_0	3659	chr1-19516425-19517363	NA
ATAC	ATAC: Top 10% Peaks	topic_0	3660	chr2-30698506-30698777	NA
ATAC	ATAC: Top 10% Peaks	topic_0	3661	chr1-171927723-171929465	NA
ATAC	ATAC: Top 10% Peaks	topic_0	3662	chr2-65974325-65974607	NA
ATAC	ATAC: Top 10% Peaks	topic_0	3663	chr2-74869578-74870166	NA
ATAC	ATAC: Top 10% Peaks	topic_0	3664	chr1-59041348-59041963	NA
ATAC	ATAC: Top 10% Peaks	topic_0	3665	chr2-190118937-190119662	NA
ATAC	ATAC: Top 10% Peaks	topic_0	3666	chr1-20529852-20531240	NA
ATAC	ATAC: Top 10% Peaks	topic_0	3667	chr1-160338297-160338990	NA
ATAC	ATAC: Top 10% Peaks	topic_0	3668	chr2-89851009-89851841	NA
ATAC	ATAC: Top 10% Peaks	topic_0	3669	chr3-10421743-10422342	NA
ATAC	ATAC: Top 10% Peaks	topic_0	3670	chr1-184143091-184143731	NA
ATAC	ATAC: Top 10% Peaks	topic_0	3671	chr1-42550684-42551978	NA
ATAC	ATAC: Top 10% Peaks	topic_0	3672	chr2-138236148-138236419	NA
ATAC	ATAC: Top 10% Peaks	topic_0	3673	chr1-92977558-92977821	NA
ATAC	ATAC: Top 10% Peaks	topic_0	3674	chr2-239549109-239549506	NA
ATAC	ATAC: Top 10% Peaks	topic_0	3675	chr2-168631886-168632220	NA
ATAC	ATAC: Top 10% Peaks	topic_0	3676	chr1-154158232-154158754	NA
ATAC	ATAC: Top 10% Peaks	topic_0	3677	chr1-160269109-160269838	NA
ATAC	ATAC: Top 10% Peaks	topic_0	3678	chr1-168212976-168213616	NA
ATAC	ATAC: Top 10% Peaks	topic_0	3679	chr2-31933099-31934209	NA
ATAC	ATAC: Top 10% Peaks	topic_0	3680	chr2-207725889-207726490	NA
ATAC	ATAC: Top 10% Peaks	topic_0	3681	chr2-40167921-40168901	NA
ATAC	ATAC: Top 10% Peaks	topic_0	3682	chr1-55478592-55479039	NA
ATAC	ATAC: Top 10% Peaks	topic_0	3683	chr1-7432472-7434091	NA
ATAC	ATAC: Top 10% Peaks	topic_0	3684	chr2-97868706-97870923	NA
ATAC	ATAC: Top 10% Peaks	topic_0	3685	chr1-10835236-10835469	NA
ATAC	ATAC: Top 10% Peaks	topic_0	3686	chr1-205335301-205335948	NA
ATAC	ATAC: Top 10% Peaks	topic_0	3687	chr2-31960636-31961573	NA
ATAC	ATAC: Top 10% Peaks	topic_0	3688	chr1-116460165-116460382	NA
ATAC	ATAC: Top 10% Peaks	topic_0	3689	chr1-193229370-193229607	NA
ATAC	ATAC: Top 10% Peaks	topic_0	3690	chr1-3213018-3213317	NA
ATAC	ATAC: Top 10% Peaks	topic_0	3691	chr1-115138563-115139418	NA
ATAC	ATAC: Top 10% Peaks	topic_0	3692	chr1-245888708-245889295	NA
ATAC	ATAC: Top 10% Peaks	topic_0	3693	chr1-207190116-207190383	NA
ATAC	ATAC: Top 10% Peaks	topic_0	3694	chr3-18917481-18918194	NA
ATAC	ATAC: Top 10% Peaks	topic_0	3695	chr1-198614177-198614872	NA
ATAC	ATAC: Top 10% Peaks	topic_0	3696	chr2-61465152-61465528	NA
ATAC	ATAC: Top 10% Peaks	topic_0	3697	chr1-202533272-202533613	NA
ATAC	ATAC: Top 10% Peaks	topic_0	3698	chr1-179709462-179710461	NA
ATAC	ATAC: Top 10% Peaks	topic_0	3699	chr1-31801341-31801851	NA
ATAC	ATAC: Top 10% Peaks	topic_0	3700	chr1-96756274-96757114	NA
ATAC	ATAC: Top 10% Peaks	topic_0	3701	chr2-102659766-102660548	NA
ATAC	ATAC: Top 10% Peaks	topic_0	3702	chr3-7574534-7574851	NA
ATAC	ATAC: Top 10% Peaks	topic_0	3703	chr2-24544611-24545017	NA
ATAC	ATAC: Top 10% Peaks	topic_0	3704	chr1-43872010-43872610	NA
ATAC	ATAC: Top 10% Peaks	topic_0	3705	chr2-205539748-205540401	NA
ATAC	ATAC: Top 10% Peaks	topic_0	3706	chr1-221715357-221715887	NA
ATAC	ATAC: Top 10% Peaks	topic_0	3707	chr1-172931555-172931994	NA
ATAC	ATAC: Top 10% Peaks	topic_0	3708	chr2-241135759-241136461	NA
ATAC	ATAC: Top 10% Peaks	topic_0	3709	chr2-68418863-68419095	NA
ATAC	ATAC: Top 10% Peaks	topic_0	3710	chr2-12612727-12613892	NA
ATAC	ATAC: Top 10% Peaks	topic_0	3711	chr1-167756740-167757969	NA
ATAC	ATAC: Top 10% Peaks	topic_0	3712	chr1-11882140-11882346	NA
ATAC	ATAC: Top 10% Peaks	topic_0	3713	chr2-159069361-159069983	NA
ATAC	ATAC: Top 10% Peaks	topic_0	3714	chr1-33416294-33416748	NA
ATAC	ATAC: Top 10% Peaks	topic_0	3715	chr2-138052054-138052331	NA
ATAC	ATAC: Top 10% Peaks	topic_0	3716	chr2-191724011-191724429	NA
ATAC	ATAC: Top 10% Peaks	topic_0	3717	chr2-170939944-170940336	NA
ATAC	ATAC: Top 10% Peaks	topic_0	3718	chr2-234188193-234189741	NA
ATAC	ATAC: Top 10% Peaks	topic_0	3719	chr1-18539976-18540767	NA
ATAC	ATAC: Top 10% Peaks	topic_0	3720	chr2-217804450-217806663	NA
ATAC	ATAC: Top 10% Peaks	topic_0	3721	chr2-158644028-158644483	NA
ATAC	ATAC: Top 10% Peaks	topic_0	3722	chr1-91684277-91685322	NA
ATAC	ATAC: Top 10% Peaks	topic_0	3723	chr1-44267484-44268027	NA
ATAC	ATAC: Top 10% Peaks	topic_0	3724	chr1-234389206-234390330	NA
ATAC	ATAC: Top 10% Peaks	topic_0	3725	chr2-129667587-129667991	NA
ATAC	ATAC: Top 10% Peaks	topic_0	3726	chr1-160021675-160022027	NA
ATAC	ATAC: Top 10% Peaks	topic_0	3727	chr2-97039038-97039368	NA
ATAC	ATAC: Top 10% Peaks	topic_0	3728	chr2-101679471-101680051	NA
ATAC	ATAC: Top 10% Peaks	topic_0	3729	chr3-8780333-8780532	NA
ATAC	ATAC: Top 10% Peaks	topic_0	3730	chr1-107376639-107377327	NA
ATAC	ATAC: Top 10% Peaks	topic_0	3731	chr1-204799280-204800124	NA
ATAC	ATAC: Top 10% Peaks	topic_0	3732	chr1-206262471-206262771	NA
ATAC	ATAC: Top 10% Peaks	topic_0	3733	chr1-180848231-180848430	NA
ATAC	ATAC: Top 10% Peaks	topic_0	3734	chr2-232740917-232741793	NA
ATAC	ATAC: Top 10% Peaks	topic_0	3735	chr1-145232581-145233330	NA
ATAC	ATAC: Top 10% Peaks	topic_0	3736	chr2-21287338-21287707	NA
ATAC	ATAC: Top 10% Peaks	topic_0	3737	chr1-168228802-168229280	NA
ATAC	ATAC: Top 10% Peaks	topic_0	3738	chr3-11607775-11608165	NA
ATAC	ATAC: Top 10% Peaks	topic_0	3739	chr2-5291070-5291979	NA
ATAC	ATAC: Top 10% Peaks	topic_0	3740	chr2-134475860-134476311	NA
ATAC	ATAC: Top 10% Peaks	topic_0	3741	chr2-8392462-8392789	NA
ATAC	ATAC: Top 10% Peaks	topic_0	3742	chr2-60984383-60985078	NA
ATAC	ATAC: Top 10% Peaks	topic_0	3743	chr1-192792179-192792616	NA
ATAC	ATAC: Top 10% Peaks	topic_0	3744	chr1-156838732-156839439	NA
ATAC	ATAC: Top 10% Peaks	topic_0	3745	chr2-11873280-11874128	NA
ATAC	ATAC: Top 10% Peaks	topic_0	3746	chr2-28381631-28382133	NA
ATAC	ATAC: Top 10% Peaks	topic_0	3747	chr1-91363271-91363545	NA
ATAC	ATAC: Top 10% Peaks	topic_0	3748	chr2-227351230-227352114	NA
ATAC	ATAC: Top 10% Peaks	topic_0	3749	chr2-220110518-220110801	NA
ATAC	ATAC: Top 10% Peaks	topic_0	3750	chr1-144551007-144552477	NA
ATAC	ATAC: Top 10% Peaks	topic_0	3751	chr3-15298817-15299360	NA
ATAC	ATAC: Top 10% Peaks	topic_0	3752	chr1-175441464-175442230	NA
ATAC	ATAC: Top 10% Peaks	topic_0	3753	chr3-29139788-29140251	NA
ATAC	ATAC: Top 10% Peaks	topic_0	3754	chr2-170086281-170086532	NA
ATAC	ATAC: Top 10% Peaks	topic_0	3755	chr1-17009430-17010467	NA
ATAC	ATAC: Top 10% Peaks	topic_0	3756	chr2-74985754-74986434	NA
ATAC	ATAC: Top 10% Peaks	topic_0	3757	chr2-159139619-159139872	NA
ATAC	ATAC: Top 10% Peaks	topic_0	3758	chr2-181569407-181569777	NA
ATAC	ATAC: Top 10% Peaks	topic_0	3759	chr2-90021198-90021451	NA
ATAC	ATAC: Top 10% Peaks	topic_0	3760	chr1-39191563-39192798	NA
ATAC	ATAC: Top 10% Peaks	topic_0	3761	chr1-155622009-155622488	NA
ATAC	ATAC: Top 10% Peaks	topic_0	3762	chr1-192969135-192969352	NA
ATAC	ATAC: Top 10% Peaks	topic_0	3763	chr1-208476373-208476932	NA
ATAC	ATAC: Top 10% Peaks	topic_0	3764	chr1-25402562-25402832	NA
ATAC	ATAC: Top 10% Peaks	topic_0	3765	chr2-32284206-32284780	NA
ATAC	ATAC: Top 10% Peaks	topic_0	3766	chr1-183684519-183685475	NA
ATAC	ATAC: Top 10% Peaks	topic_0	3767	chr1-36703359-36704110	NA
ATAC	ATAC: Top 10% Peaks	topic_0	3768	chr1-24662133-24662351	NA
ATAC	ATAC: Top 10% Peaks	topic_0	3769	chr1-183565322-183565530	NA
ATAC	ATAC: Top 10% Peaks	topic_0	3770	chr3-8366105-8366563	NA
ATAC	ATAC: Top 10% Peaks	topic_0	3771	chr1-193308409-193308677	NA
ATAC	ATAC: Top 10% Peaks	topic_0	3772	chr1-23343283-23345151	NA
ATAC	ATAC: Top 10% Peaks	topic_0	3773	chr1-101235165-101237804	NA
ATAC	ATAC: Top 10% Peaks	topic_0	3774	chr1-68188875-68189225	NA
ATAC	ATAC: Top 10% Peaks	topic_0	3775	chr1-81548958-81549269	NA
ATAC	ATAC: Top 10% Peaks	topic_0	3776	chr2-143632794-143633231	NA
ATAC	ATAC: Top 10% Peaks	topic_0	3777	chr1-104931816-104933276	NA
ATAC	ATAC: Top 10% Peaks	topic_0	3778	chr1-116498861-116499357	NA
ATAC	ATAC: Top 10% Peaks	topic_0	3779	chr2-177689270-177690073	NA
ATAC	ATAC: Top 10% Peaks	topic_0	3780	chr1-89354072-89354505	NA
ATAC	ATAC: Top 10% Peaks	topic_0	3781	chr2-10009689-10010331	NA
ATAC	ATAC: Top 10% Peaks	topic_0	3782	chr1-62529234-62529454	NA
ATAC	ATAC: Top 10% Peaks	topic_0	3783	chr2-143289537-143289841	NA
ATAC	ATAC: Top 10% Peaks	topic_0	3784	chr3-24483556-24484177	NA
ATAC	ATAC: Top 10% Peaks	topic_0	3785	chr2-38492261-38492460	NA
ATAC	ATAC: Top 10% Peaks	topic_0	3786	chr1-25409787-25410528	NA
ATAC	ATAC: Top 10% Peaks	topic_0	3787	chr1-54403816-54404029	NA
ATAC	ATAC: Top 10% Peaks	topic_0	3788	chr1-209875969-209876445	NA
ATAC	ATAC: Top 10% Peaks	topic_0	3789	chr1-80925201-80925753	NA
ATAC	ATAC: Top 10% Peaks	topic_0	3790	chr2-26595651-26596017	NA
ATAC	ATAC: Top 10% Peaks	topic_0	3791	chr2-18552597-18552847	NA
ATAC	ATAC: Top 10% Peaks	topic_0	3792	chr2-237997960-237998970	NA
ATAC	ATAC: Top 10% Peaks	topic_0	3793	chr2-237093007-237093494	NA
ATAC	ATAC: Top 10% Peaks	topic_0	3794	chr2-134965654-134966463	NA
ATAC	ATAC: Top 10% Peaks	topic_0	3795	chr3-11037133-11037607	NA
ATAC	ATAC: Top 10% Peaks	topic_0	3796	chr1-238859384-238859639	NA
ATAC	ATAC: Top 10% Peaks	topic_0	3797	chr2-71801701-71802385	NA
ATAC	ATAC: Top 10% Peaks	topic_0	3798	chr2-226142432-226142708	NA
ATAC	ATAC: Top 10% Peaks	topic_0	3799	chr2-169714975-169716813	NA
ATAC	ATAC: Top 10% Peaks	topic_0	3800	chr2-113033647-113034422	NA
ATAC	ATAC: Top 10% Peaks	topic_0	3801	chr2-159676461-159676854	NA
ATAC	ATAC: Top 10% Peaks	topic_0	3802	chr1-76463551-76464280	NA
ATAC	ATAC: Top 10% Peaks	topic_0	3803	chr2-113937047-113937807	NA
ATAC	ATAC: Top 10% Peaks	topic_0	3804	chr2-94759040-94759597	NA
ATAC	ATAC: Top 10% Peaks	topic_0	3805	chr2-43386840-43387423	NA
ATAC	ATAC: Top 10% Peaks	topic_0	3806	chr2-98172577-98173313	NA
ATAC	ATAC: Top 10% Peaks	topic_0	3807	chr1-198888840-198889456	NA
ATAC	ATAC: Top 10% Peaks	topic_0	3808	chr1-19634844-19635130	NA
ATAC	ATAC: Top 10% Peaks	topic_0	3809	chr2-196200428-196200843	NA
ATAC	ATAC: Top 10% Peaks	topic_0	3810	chr1-232166796-232167230	NA
ATAC	ATAC: Top 10% Peaks	topic_0	3811	chr3-25532644-25533066	NA
ATAC	ATAC: Top 10% Peaks	topic_0	3812	chr1-26913161-26914630	NA
ATAC	ATAC: Top 10% Peaks	topic_0	3813	chr2-166384582-166385211	NA
ATAC	ATAC: Top 10% Peaks	topic_0	3814	chr1-156796622-156797628	NA
ATAC	ATAC: Top 10% Peaks	topic_0	3815	chr2-61281915-61282186	NA
ATAC	ATAC: Top 10% Peaks	topic_0	3816	chr1-31246967-31247736	NA
ATAC	ATAC: Top 10% Peaks	topic_0	3817	chr2-177197949-177198634	NA
ATAC	ATAC: Top 10% Peaks	topic_0	3818	chr1-211535413-211535633	NA
ATAC	ATAC: Top 10% Peaks	topic_0	3819	chr1-70915442-70916342	NA
ATAC	ATAC: Top 10% Peaks	topic_0	3820	chr2-8393608-8393825	NA
ATAC	ATAC: Top 10% Peaks	topic_0	3821	chr1-1250256-1251287	NA
ATAC	ATAC: Top 10% Peaks	topic_0	3822	chr1-236103058-236104162	NA
ATAC	ATAC: Top 10% Peaks	topic_0	3823	chr1-45045579-45046729	NA
ATAC	ATAC: Top 10% Peaks	topic_0	3824	chr1-42312693-42313070	NA
ATAC	ATAC: Top 10% Peaks	topic_0	3825	chr2-10034299-10034684	NA
ATAC	ATAC: Top 10% Peaks	topic_0	3826	chr1-234525415-234525653	NA
ATAC	ATAC: Top 10% Peaks	topic_0	3827	chr2-61853124-61855380	NA
ATAC	ATAC: Top 10% Peaks	topic_0	3828	chr1-23148098-23148443	NA
ATAC	ATAC: Top 10% Peaks	topic_0	3829	chr2-47950808-47951110	NA
ATAC	ATAC: Top 10% Peaks	topic_0	3830	chr2-159192322-159192811	NA
ATAC	ATAC: Top 10% Peaks	topic_0	3831	chr2-37063416-37063663	NA
ATAC	ATAC: Top 10% Peaks	topic_0	3832	chr1-34759557-34759926	NA
ATAC	ATAC: Top 10% Peaks	topic_0	3833	chr2-38408690-38409157	NA
ATAC	ATAC: Top 10% Peaks	topic_0	3834	chr1-247408061-247408476	NA
ATAC	ATAC: Top 10% Peaks	topic_0	3835	chr3-13256402-13256745	NA
ATAC	ATAC: Top 10% Peaks	topic_0	3836	chr1-179968840-179969479	NA
ATAC	ATAC: Top 10% Peaks	topic_0	3837	chr2-169528781-169529034	NA
ATAC	ATAC: Top 10% Peaks	topic_0	3838	chr1-206112831-206113098	NA
ATAC	ATAC: Top 10% Peaks	topic_0	3839	chr2-156321474-156322965	NA
ATAC	ATAC: Top 10% Peaks	topic_0	3840	chr2-67782435-67782639	NA
ATAC	ATAC: Top 10% Peaks	topic_0	3841	chr1-74503961-74504454	NA
ATAC	ATAC: Top 10% Peaks	topic_0	3842	chr2-174350019-174350332	NA
ATAC	ATAC: Top 10% Peaks	topic_0	3843	chr2-128501094-128501619	NA
ATAC	ATAC: Top 10% Peaks	topic_0	3844	chr2-11656734-11657108	NA
ATAC	ATAC: Top 10% Peaks	topic_0	3845	chr1-27724970-27726844	NA
ATAC	ATAC: Top 10% Peaks	topic_0	3846	chr2-162917325-162918019	NA
ATAC	ATAC: Top 10% Peaks	topic_0	3847	chr1-168717785-168718619	NA
ATAC	ATAC: Top 10% Peaks	topic_0	3848	chr2-135259960-135260357	NA
ATAC	ATAC: Top 10% Peaks	topic_0	3849	chr1-78136344-78137087	NA
ATAC	ATAC: Top 10% Peaks	topic_0	3850	chr1-18820289-18821117	NA
ATAC	ATAC: Top 10% Peaks	topic_0	3851	chr2-85803739-85804967	NA
ATAC	ATAC: Top 10% Peaks	topic_0	3852	chr2-31861828-31862312	NA
ATAC	ATAC: Top 10% Peaks	topic_0	3853	chr2-105786187-105787043	NA
ATAC	ATAC: Top 10% Peaks	topic_0	3854	chr1-28351852-28352185	NA
ATAC	ATAC: Top 10% Peaks	topic_0	3855	chr2-239979201-239979573	NA
ATAC	ATAC: Top 10% Peaks	topic_0	3856	chr2-10132768-10133703	NA
ATAC	ATAC: Top 10% Peaks	topic_0	3857	chr1-2882776-2883513	NA
ATAC	ATAC: Top 10% Peaks	topic_0	3858	chr2-143547914-143548342	NA
ATAC	ATAC: Top 10% Peaks	topic_0	3859	chr2-86220672-86221533	NA
ATAC	ATAC: Top 10% Peaks	topic_0	3860	chr2-196104002-196104421	NA
ATAC	ATAC: Top 10% Peaks	topic_0	3861	chr1-198876326-198876790	NA
ATAC	ATAC: Top 10% Peaks	topic_0	3862	chr2-199488597-199489116	NA
ATAC	ATAC: Top 10% Peaks	topic_0	3863	chr1-61318854-61319091	NA
ATAC	ATAC: Top 10% Peaks	topic_0	3864	chr1-100421120-100421635	NA
ATAC	ATAC: Top 10% Peaks	topic_0	3865	chr2-108596766-108597065	NA
ATAC	ATAC: Top 10% Peaks	topic_0	3866	chr2-46550587-46551345	NA
ATAC	ATAC: Top 10% Peaks	topic_0	3867	chr1-53972777-53973218	NA
ATAC	ATAC: Top 10% Peaks	topic_0	3868	chr1-245509777-245510832	NA
ATAC	ATAC: Top 10% Peaks	topic_0	3869	chr3-11435835-11436083	NA
ATAC	ATAC: Top 10% Peaks	topic_0	3870	chr1-225891356-225891603	NA
ATAC	ATAC: Top 10% Peaks	topic_0	3871	chr2-111117041-111117328	NA
ATAC	ATAC: Top 10% Peaks	topic_0	3872	chr1-58754153-58755865	NA
ATAC	ATAC: Top 10% Peaks	topic_0	3873	chr1-23601083-23601467	NA
ATAC	ATAC: Top 10% Peaks	topic_0	3874	chr1-53416112-53416335	NA
ATAC	ATAC: Top 10% Peaks	topic_0	3875	chr1-43171324-43172863	NA
ATAC	ATAC: Top 10% Peaks	topic_0	3876	chr2-122008672-122008924	NA
ATAC	ATAC: Top 10% Peaks	topic_0	3877	chr2-154680974-154681227	NA
ATAC	ATAC: Top 10% Peaks	topic_0	3878	chr3-19331771-19332202	NA
ATAC	ATAC: Top 10% Peaks	topic_0	3879	chr2-148694253-148694536	NA
ATAC	ATAC: Top 10% Peaks	topic_0	3880	chr2-217490919-217491656	NA
ATAC	ATAC: Top 10% Peaks	topic_0	3881	chr2-189308434-189308736	NA
ATAC	ATAC: Top 10% Peaks	topic_0	3882	chr2-87500260-87500770	NA
ATAC	ATAC: Top 10% Peaks	topic_0	3883	chr3-30672830-30673231	NA
ATAC	ATAC: Top 10% Peaks	topic_0	3884	chr1-113039910-113040543	NA
ATAC	ATAC: Top 10% Peaks	topic_0	3885	chr2-39854592-39855450	NA
ATAC	ATAC: Top 10% Peaks	topic_0	3886	chr1-100315503-100316144	NA
ATAC	ATAC: Top 10% Peaks	topic_0	3887	chr2-212973428-212973644	NA
ATAC	ATAC: Top 10% Peaks	topic_0	3888	chr2-60560782-60561560	NA
ATAC	ATAC: Top 10% Peaks	topic_0	3889	chr1-25126488-25126891	NA
ATAC	ATAC: Top 10% Peaks	topic_0	3890	chr2-535255-535454	NA
ATAC	ATAC: Top 10% Peaks	topic_0	3891	chr2-234999801-235001592	NA
ATAC	ATAC: Top 10% Peaks	topic_0	3892	chr1-205757323-205757984	NA
ATAC	ATAC: Top 10% Peaks	topic_0	3893	chr1-159054910-159056792	NA
ATAC	ATAC: Top 10% Peaks	topic_0	3894	chr1-243974288-243974971	NA
ATAC	ATAC: Top 10% Peaks	topic_0	3895	chr1-245333789-245334052	NA
ATAC	ATAC: Top 10% Peaks	topic_0	3896	chr1-77590339-77591139	NA
ATAC	ATAC: Top 10% Peaks	topic_0	3897	chr1-55206241-55206483	NA
ATAC	ATAC: Top 10% Peaks	topic_0	3898	chr2-11481414-11483813	NA
ATAC	ATAC: Top 10% Peaks	topic_0	3899	chr1-42385199-42385539	NA
ATAC	ATAC: Top 10% Peaks	topic_0	3900	chr2-239230341-239231580	NA
ATAC	ATAC: Top 10% Peaks	topic_0	3901	chr2-57685761-57686720	NA
ATAC	ATAC: Top 10% Peaks	topic_0	3902	chr2-62733377-62734178	NA
ATAC	ATAC: Top 10% Peaks	topic_0	3903	chr2-233116750-233117704	NA
ATAC	ATAC: Top 10% Peaks	topic_0	3904	chr1-85229709-85230025	NA
ATAC	ATAC: Top 10% Peaks	topic_0	3905	chr1-177287864-177288354	NA
ATAC	ATAC: Top 10% Peaks	topic_0	3906	chr1-21696233-21696509	NA
ATAC	ATAC: Top 10% Peaks	topic_0	3907	chr1-90763537-90763790	NA
ATAC	ATAC: Top 10% Peaks	topic_0	3908	chr1-6815720-6816075	NA
ATAC	ATAC: Top 10% Peaks	topic_0	3909	chr1-207737625-207738701	NA
ATAC	ATAC: Top 10% Peaks	topic_0	3910	chr2-6791571-6791953	NA
ATAC	ATAC: Top 10% Peaks	topic_0	3911	chr1-186903381-186904691	NA
ATAC	ATAC: Top 10% Peaks	topic_0	3912	chr2-55880016-55880280	NA
ATAC	ATAC: Top 10% Peaks	topic_0	3913	chr2-218182984-218183190	NA
ATAC	ATAC: Top 10% Peaks	topic_0	3914	chr1-15985041-15985240	NA
ATAC	ATAC: Top 10% Peaks	topic_0	3915	chr1-205831926-205832784	NA
ATAC	ATAC: Top 10% Peaks	topic_0	3916	chr2-215579684-215580114	NA
ATAC	ATAC: Top 10% Peaks	topic_0	3917	chr1-46599493-46599846	NA
ATAC	ATAC: Top 10% Peaks	topic_0	3918	chr2-160295473-160296121	NA
ATAC	ATAC: Top 10% Peaks	topic_0	3919	chr3-5756487-5756743	NA
ATAC	ATAC: Top 10% Peaks	topic_0	3920	chr2-88599523-88600526	NA
ATAC	ATAC: Top 10% Peaks	topic_0	3921	chr1-165119009-165119444	NA
ATAC	ATAC: Top 10% Peaks	topic_0	3922	chr2-106064878-106066677	NA
ATAC	ATAC: Top 10% Peaks	topic_0	3923	chr1-225855500-225856323	NA
ATAC	ATAC: Top 10% Peaks	topic_0	3924	chr2-136075446-136075669	NA
ATAC	ATAC: Top 10% Peaks	topic_0	3925	chr1-56758206-56758405	NA
ATAC	ATAC: Top 10% Peaks	topic_0	3926	chr1-162639585-162640093	NA
ATAC	ATAC: Top 10% Peaks	topic_0	3927	chr2-169721780-169722243	NA
ATAC	ATAC: Top 10% Peaks	topic_0	3928	chr3-14797780-14797979	NA
ATAC	ATAC: Top 10% Peaks	topic_0	3929	chr2-204988682-204989153	NA
ATAC	ATAC: Top 10% Peaks	topic_0	3930	chr1-196349286-196349590	NA
ATAC	ATAC: Top 10% Peaks	topic_0	3931	chr2-65430239-65433078	NA
ATAC	ATAC: Top 10% Peaks	topic_0	3932	chr1-76640074-76640466	NA
ATAC	ATAC: Top 10% Peaks	topic_0	3933	chr1-21853022-21853346	NA
ATAC	ATAC: Top 10% Peaks	topic_0	3934	chr1-3939341-3939703	NA
ATAC	ATAC: Top 10% Peaks	topic_0	3935	chr2-134317799-134318138	NA
ATAC	ATAC: Top 10% Peaks	topic_0	3936	chr2-220574116-220574400	NA
ATAC	ATAC: Top 10% Peaks	topic_0	3937	chr2-120629266-120629738	NA
ATAC	ATAC: Top 10% Peaks	topic_0	3938	chr1-107627819-107628504	NA
ATAC	ATAC: Top 10% Peaks	topic_0	3939	chr2-16466230-16466984	NA
ATAC	ATAC: Top 10% Peaks	topic_0	3940	chr2-73516055-73516427	NA
ATAC	ATAC: Top 10% Peaks	topic_0	3941	chr2-37883588-37884022	NA
ATAC	ATAC: Top 10% Peaks	topic_0	3942	chr1-224671115-224671327	NA
ATAC	ATAC: Top 10% Peaks	topic_0	3943	chr2-144412648-144413056	NA
ATAC	ATAC: Top 10% Peaks	topic_0	3944	chr1-67232339-67232538	NA
ATAC	ATAC: Top 10% Peaks	topic_0	3945	chr2-199996297-199996535	NA
ATAC	ATAC: Top 10% Peaks	topic_0	3946	chr1-56644543-56646091	NA
ATAC	ATAC: Top 10% Peaks	topic_0	3947	chr2-107072139-107072484	NA
ATAC	ATAC: Top 10% Peaks	topic_0	3948	chr2-237731642-237731955	NA
ATAC	ATAC: Top 10% Peaks	topic_0	3949	chr1-214174882-214175755	NA
ATAC	ATAC: Top 10% Peaks	topic_0	3950	chr2-208130229-208130663	NA
ATAC	ATAC: Top 10% Peaks	topic_0	3951	chr3-27976367-27977350	NA
ATAC	ATAC: Top 10% Peaks	topic_0	3952	chr1-116097240-116098145	NA
ATAC	ATAC: Top 10% Peaks	topic_0	3953	chr2-147663245-147664247	NA
ATAC	ATAC: Top 10% Peaks	topic_0	3954	chr1-111205094-111206058	NA
ATAC	ATAC: Top 10% Peaks	topic_0	3955	chr1-246168845-246169730	NA
ATAC	ATAC: Top 10% Peaks	topic_0	3956	chr1-60759019-60759738	NA
ATAC	ATAC: Top 10% Peaks	topic_0	3957	chr2-102442749-102443742	NA
ATAC	ATAC: Top 10% Peaks	topic_0	3958	chr2-230872951-230874204	NA
ATAC	ATAC: Top 10% Peaks	topic_0	3959	chr1-179202291-179202679	NA
ATAC	ATAC: Top 10% Peaks	topic_0	3960	chr2-158472547-158472746	NA
ATAC	ATAC: Top 10% Peaks	topic_0	3961	chr2-14903453-14904224	NA
ATAC	ATAC: Top 10% Peaks	topic_0	3962	chr3-14299673-14300100	NA
ATAC	ATAC: Top 10% Peaks	topic_0	3963	chr2-53438047-53438402	NA
ATAC	ATAC: Top 10% Peaks	topic_0	3964	chr2-19347265-19348725	NA
ATAC	ATAC: Top 10% Peaks	topic_0	3965	chr1-116380338-116381219	NA
ATAC	ATAC: Top 10% Peaks	topic_0	3966	chr1-11311509-11312579	NA
ATAC	ATAC: Top 10% Peaks	topic_0	3967	chr1-152028602-152029979	NA
ATAC	ATAC: Top 10% Peaks	topic_0	3968	chr2-223853357-223853626	NA
ATAC	ATAC: Top 10% Peaks	topic_0	3969	chr1-150170544-150170830	NA
ATAC	ATAC: Top 10% Peaks	topic_0	3970	chr1-70029364-70029774	NA
ATAC	ATAC: Top 10% Peaks	topic_0	3971	chr1-116694920-116695120	NA
ATAC	ATAC: Top 10% Peaks	topic_0	3972	chr1-34642741-34642985	NA
ATAC	ATAC: Top 10% Peaks	topic_0	3973	chr2-54627914-54628888	NA
ATAC	ATAC: Top 10% Peaks	topic_0	3974	chr2-102752293-102752775	NA
ATAC	ATAC: Top 10% Peaks	topic_0	3975	chr1-185789306-185790010	NA
ATAC	ATAC: Top 10% Peaks	topic_0	3976	chr1-193220119-193220451	NA
ATAC	ATAC: Top 10% Peaks	topic_0	3977	chr2-42438544-42439189	NA
ATAC	ATAC: Top 10% Peaks	topic_0	3978	chr1-59551780-59552497	NA
ATAC	ATAC: Top 10% Peaks	topic_0	3979	chr2-8162355-8162938	NA
ATAC	ATAC: Top 10% Peaks	topic_0	3980	chr2-218897854-218898565	NA
ATAC	ATAC: Top 10% Peaks	topic_0	3981	chr3-11094603-11094955	NA
ATAC	ATAC: Top 10% Peaks	topic_0	3982	chr3-8657549-8659031	NA
ATAC	ATAC: Top 10% Peaks	topic_0	3983	chr2-97779039-97779514	NA
ATAC	ATAC: Top 10% Peaks	topic_0	3984	chr2-118902274-118903289	NA
ATAC	ATAC: Top 10% Peaks	topic_0	3985	chr2-168679045-168679408	NA
ATAC	ATAC: Top 10% Peaks	topic_0	3986	chr2-170830154-170830814	NA
ATAC	ATAC: Top 10% Peaks	topic_0	3987	chr2-102052378-102052674	NA
ATAC	ATAC: Top 10% Peaks	topic_0	3988	chr1-224068603-224069574	NA
ATAC	ATAC: Top 10% Peaks	topic_0	3989	chr2-224466372-224466754	NA
ATAC	ATAC: Top 10% Peaks	topic_0	3990	chr2-143261562-143262707	NA
ATAC	ATAC: Top 10% Peaks	topic_0	3991	chr1-205487905-205488420	NA
ATAC	ATAC: Top 10% Peaks	topic_0	3992	chr2-214069264-214069603	NA
ATAC	ATAC: Top 10% Peaks	topic_0	3993	chr1-175981839-175982170	NA
ATAC	ATAC: Top 10% Peaks	topic_0	3994	chr1-212498074-212498710	NA
ATAC	ATAC: Top 10% Peaks	topic_0	3995	chr1-100246804-100247014	NA
ATAC	ATAC: Top 10% Peaks	topic_0	3996	chr2-160489192-160489392	NA
ATAC	ATAC: Top 10% Peaks	topic_0	3997	chr3-13686408-13686652	NA
ATAC	ATAC: Top 10% Peaks	topic_0	3998	chr2-170862333-170862849	NA
ATAC	ATAC: Top 10% Peaks	topic_0	3999	chr1-220882383-220882907	NA
ATAC	ATAC: Top 10% Peaks	topic_0	4000	chr2-81323996-81324351	NA
ATAC	ATAC: Top 10% Peaks	topic_0	4001	chr1-239654603-239655402	NA
ATAC	ATAC: Top 10% Peaks	topic_0	4002	chr2-172623504-172623991	NA
ATAC	ATAC: Top 10% Peaks	topic_0	4003	chr2-54455041-54458004	NA
ATAC	ATAC: Top 10% Peaks	topic_0	4004	chr1-12476846-12477101	NA
ATAC	ATAC: Top 10% Peaks	topic_0	4005	chr1-89798456-89799956	NA
ATAC	ATAC: Top 10% Peaks	topic_0	4006	chr1-200638076-200638364	NA
ATAC	ATAC: Top 10% Peaks	topic_0	4007	chr2-214215187-214215863	NA
ATAC	ATAC: Top 10% Peaks	topic_0	4008	chr1-157959430-157959683	NA
ATAC	ATAC: Top 10% Peaks	topic_0	4009	chr2-204948845-204949162	NA
ATAC	ATAC: Top 10% Peaks	topic_0	4010	chr2-25130006-25130342	NA
ATAC	ATAC: Top 10% Peaks	topic_0	4011	chr2-30925471-30925811	NA
ATAC	ATAC: Top 10% Peaks	topic_0	4012	chr1-113429365-113430303	NA
ATAC	ATAC: Top 10% Peaks	topic_0	4013	chr2-127535094-127535876	NA
ATAC	ATAC: Top 10% Peaks	topic_0	4014	chr1-31498332-31498667	NA
ATAC	ATAC: Top 10% Peaks	topic_0	4015	chr2-60023440-60024496	NA
ATAC	ATAC: Top 10% Peaks	topic_0	4016	chr1-70303870-70304115	NA
ATAC	ATAC: Top 10% Peaks	topic_0	4017	chr2-44265208-44265684	NA
ATAC	ATAC: Top 10% Peaks	topic_0	4018	chr2-3415600-3416052	NA
ATAC	ATAC: Top 10% Peaks	topic_0	4019	chr1-44946558-44947844	NA
ATAC	ATAC: Top 10% Peaks	topic_0	4020	chr2-239330066-239330327	NA
ATAC	ATAC: Top 10% Peaks	topic_0	4021	chr1-211969124-211969333	NA
ATAC	ATAC: Top 10% Peaks	topic_0	4022	chr2-113931689-113931963	NA
ATAC	ATAC: Top 10% Peaks	topic_0	4023	chr2-16935382-16935661	NA
ATAC	ATAC: Top 10% Peaks	topic_0	4024	chr3-18147226-18147440	NA
ATAC	ATAC: Top 10% Peaks	topic_0	4025	chr2-113112671-113113186	NA
ATAC	ATAC: Top 10% Peaks	topic_0	4026	chr3-13197884-13198105	NA
ATAC	ATAC: Top 10% Peaks	topic_0	4027	chr1-51316189-51317055	NA
ATAC	ATAC: Top 10% Peaks	topic_0	4028	chr1-35459624-35460285	NA
ATAC	ATAC: Top 10% Peaks	topic_0	4029	chr2-38215328-38215678	NA
ATAC	ATAC: Top 10% Peaks	topic_0	4030	chr2-129145294-129146024	NA
ATAC	ATAC: Top 10% Peaks	topic_0	4031	chr1-173886477-173887332	NA
ATAC	ATAC: Top 10% Peaks	topic_0	4032	chr2-231686888-231687795	NA
ATAC	ATAC: Top 10% Peaks	topic_0	4033	chr1-175573064-175573872	NA
ATAC	ATAC: Top 10% Peaks	topic_0	4034	chr2-9321297-9321728	NA
ATAC	ATAC: Top 10% Peaks	topic_0	4035	chr2-136134111-136134387	NA
ATAC	ATAC: Top 10% Peaks	topic_0	4036	chr2-53004567-53004985	NA
ATAC	ATAC: Top 10% Peaks	topic_0	4037	chr2-203366143-203367177	NA
ATAC	ATAC: Top 10% Peaks	topic_0	4038	chr2-177711705-177712747	NA
ATAC	ATAC: Top 10% Peaks	topic_0	4039	chr1-164913672-164914629	NA
ATAC	ATAC: Top 10% Peaks	topic_0	4040	chr1-21251652-21252348	NA
ATAC	ATAC: Top 10% Peaks	topic_0	4041	chr3-3887258-3887727	NA
ATAC	ATAC: Top 10% Peaks	topic_0	4042	chr2-160289890-160290317	NA
ATAC	ATAC: Top 10% Peaks	topic_0	4043	chr1-175514032-175515128	NA
ATAC	ATAC: Top 10% Peaks	topic_0	4044	chr1-228225799-228226132	NA
ATAC	ATAC: Top 10% Peaks	topic_0	4045	chr1-151483111-151483310	NA
ATAC	ATAC: Top 10% Peaks	topic_0	4046	chr1-33190746-33190946	NA
ATAC	ATAC: Top 10% Peaks	topic_0	4047	chr1-99375096-99375666	NA
ATAC	ATAC: Top 10% Peaks	topic_0	4048	chr2-70497274-70497805	NA
ATAC	ATAC: Top 10% Peaks	topic_0	4049	chr2-37181373-37182154	NA
ATAC	ATAC: Top 10% Peaks	topic_0	4050	chr1-180288049-180289693	NA
ATAC	ATAC: Top 10% Peaks	topic_0	4051	chr2-127373239-127373934	NA
ATAC	ATAC: Top 10% Peaks	topic_0	4052	chr2-31273879-31274934	NA
ATAC	ATAC: Top 10% Peaks	topic_0	4053	chr2-39152581-39152782	NA
ATAC	ATAC: Top 10% Peaks	topic_0	4054	chr1-84236274-84236719	NA
ATAC	ATAC: Top 10% Peaks	topic_0	4055	chr1-226470899-226471511	NA
ATAC	ATAC: Top 10% Peaks	topic_0	4056	chr1-60963199-60963730	NA
ATAC	ATAC: Top 10% Peaks	topic_0	4057	chr1-114070434-114070832	NA
ATAC	ATAC: Top 10% Peaks	topic_0	4058	chr1-108102338-108102974	NA
ATAC	ATAC: Top 10% Peaks	topic_0	4059	chr1-155546908-155547173	NA
ATAC	ATAC: Top 10% Peaks	topic_0	4060	chr1-20654382-20654609	NA
ATAC	ATAC: Top 10% Peaks	topic_0	4061	chr2-19987679-19988229	NA
ATAC	ATAC: Top 10% Peaks	topic_0	4062	chr3-17500565-17500989	NA
ATAC	ATAC: Top 10% Peaks	topic_0	4063	chr1-8974438-8974936	NA
ATAC	ATAC: Top 10% Peaks	topic_0	4064	chr2-57894190-57894749	NA
ATAC	ATAC: Top 10% Peaks	topic_0	4065	chr3-14118445-14119515	NA
ATAC	ATAC: Top 10% Peaks	topic_0	4066	chr2-75432713-75433451	NA
ATAC	ATAC: Top 10% Peaks	topic_0	4067	chr3-26093742-26094402	NA
ATAC	ATAC: Top 10% Peaks	topic_0	4068	chr2-224669500-224669727	NA
ATAC	ATAC: Top 10% Peaks	topic_0	4069	chr1-25914002-25914868	NA
ATAC	ATAC: Top 10% Peaks	topic_0	4070	chr2-70003875-70004237	NA
ATAC	ATAC: Top 10% Peaks	topic_0	4071	chr2-134212846-134213064	NA
ATAC	ATAC: Top 10% Peaks	topic_0	4072	chr1-155004979-155005321	NA
ATAC	ATAC: Top 10% Peaks	topic_0	4073	chr2-160465544-160465800	NA
ATAC	ATAC: Top 10% Peaks	topic_0	4074	chr1-33111661-33112288	NA
ATAC	ATAC: Top 10% Peaks	topic_0	4075	chr2-203510284-203511250	NA
ATAC	ATAC: Top 10% Peaks	topic_0	4076	chr2-222663424-222663725	NA
ATAC	ATAC: Top 10% Peaks	topic_0	4077	chr1-17729298-17729595	NA
ATAC	ATAC: Top 10% Peaks	topic_0	4078	chr2-24863563-24863944	NA
ATAC	ATAC: Top 10% Peaks	topic_0	4079	chr1-101178390-101179465	NA
ATAC	ATAC: Top 10% Peaks	topic_0	4080	chr1-6234630-6236445	NA
ATAC	ATAC: Top 10% Peaks	topic_0	4081	chr1-168250073-168251383	NA
ATAC	ATAC: Top 10% Peaks	topic_0	4082	chr2-128713766-128715083	NA
ATAC	ATAC: Top 10% Peaks	topic_0	4083	chr1-215599411-215599783	NA
ATAC	ATAC: Top 10% Peaks	topic_0	4084	chr1-109773234-109774034	NA
ATAC	ATAC: Top 10% Peaks	topic_0	4085	chr1-193131344-193131785	NA
ATAC	ATAC: Top 10% Peaks	topic_0	4086	chr2-97766319-97766966	NA
ATAC	ATAC: Top 10% Peaks	topic_0	4087	chr1-65247800-65248217	NA
ATAC	ATAC: Top 10% Peaks	topic_0	4088	chr2-47008780-47009258	NA
ATAC	ATAC: Top 10% Peaks	topic_0	4089	chr1-174849088-174849331	NA
ATAC	ATAC: Top 10% Peaks	topic_0	4090	chr1-205726358-205726898	NA
ATAC	ATAC: Top 10% Peaks	topic_0	4091	chr1-90724387-90724660	NA
ATAC	ATAC: Top 10% Peaks	topic_0	4092	chr1-156673533-156673891	NA
ATAC	ATAC: Top 10% Peaks	topic_0	4093	chr2-43908735-43909291	NA
ATAC	ATAC: Top 10% Peaks	topic_0	4094	chr1-116265925-116266169	NA
ATAC	ATAC: Top 10% Peaks	topic_0	4095	chr2-1168371-1168578	NA
ATAC	ATAC: Top 10% Peaks	topic_0	4096	chr1-36440622-36441329	NA
ATAC	ATAC: Top 10% Peaks	topic_0	4097	chr3-5346708-5347286	NA
ATAC	ATAC: Top 10% Peaks	topic_0	4098	chr1-171279290-171280070	NA
ATAC	ATAC: Top 10% Peaks	topic_0	4099	chr1-99527066-99527450	NA
ATAC	ATAC: Top 10% Peaks	topic_0	4100	chr1-24778671-24778895	NA
ATAC	ATAC: Top 10% Peaks	topic_0	4101	chr1-160989495-160990785	NA
ATAC	ATAC: Top 10% Peaks	topic_0	4102	chr1-31953431-31953812	NA
ATAC	ATAC: Top 10% Peaks	topic_0	4103	chr1-25385701-25386190	NA
ATAC	ATAC: Top 10% Peaks	topic_0	4104	chr1-29249063-29249724	NA
ATAC	ATAC: Top 10% Peaks	topic_0	4105	chr1-118503985-118504651	NA
ATAC	ATAC: Top 10% Peaks	topic_0	4106	chr2-155194612-155194890	NA
ATAC	ATAC: Top 10% Peaks	topic_0	4107	chr1-193537288-193538213	NA
ATAC	ATAC: Top 10% Peaks	topic_0	4108	chr1-201719510-201720541	NA
ATAC	ATAC: Top 10% Peaks	topic_0	4109	chr1-230117739-230118806	NA
ATAC	ATAC: Top 10% Peaks	topic_0	4110	chr2-208595521-208595977	NA
ATAC	ATAC: Top 10% Peaks	topic_0	4111	chr2-53975113-53976091	NA
ATAC	ATAC: Top 10% Peaks	topic_0	4112	chr1-66464831-66465079	NA
ATAC	ATAC: Top 10% Peaks	topic_0	4113	chr3-9352868-9353725	NA
ATAC	ATAC: Top 10% Peaks	topic_0	4114	chr1-51313218-51313745	NA
ATAC	ATAC: Top 10% Peaks	topic_0	4115	chr2-70340883-70341727	NA
ATAC	ATAC: Top 10% Peaks	topic_0	4116	chr1-19877215-19877791	NA
ATAC	ATAC: Top 10% Peaks	topic_0	4117	chr2-226676701-226676900	NA
ATAC	ATAC: Top 10% Peaks	topic_0	4118	chr2-136897136-136897478	NA
ATAC	ATAC: Top 10% Peaks	topic_0	4119	chr2-127586734-127587321	NA
ATAC	ATAC: Top 10% Peaks	topic_0	4120	chr2-85735875-85736182	NA
ATAC	ATAC: Top 10% Peaks	topic_0	4121	chr1-21559642-21560122	NA
ATAC	ATAC: Top 10% Peaks	topic_0	4122	chr1-53936907-53937106	NA
ATAC	ATAC: Top 10% Peaks	topic_0	4123	chr2-111735132-111735344	NA
ATAC	ATAC: Top 10% Peaks	topic_0	4124	chr1-208105572-208106243	NA
ATAC	ATAC: Top 10% Peaks	topic_0	4125	chr1-32239723-32241769	NA
ATAC	ATAC: Top 10% Peaks	topic_0	4126	chr2-232381336-232382052	NA
ATAC	ATAC: Top 10% Peaks	topic_0	4127	chr1-108114035-108114649	NA
ATAC	ATAC: Top 10% Peaks	topic_0	4128	chr3-14788583-14789173	NA
ATAC	ATAC: Top 10% Peaks	topic_0	4129	chr1-47194094-47194625	NA
ATAC	ATAC: Top 10% Peaks	topic_0	4130	chr1-156927244-156928090	NA
ATAC	ATAC: Top 10% Peaks	topic_0	4131	chr2-197433805-197434038	NA
ATAC	ATAC: Top 10% Peaks	topic_0	4132	chr2-236180876-236181135	NA
ATAC	ATAC: Top 10% Peaks	topic_0	4133	chr2-221640878-221641868	NA
ATAC	ATAC: Top 10% Peaks	topic_0	4134	chr1-51607610-51608092	NA
ATAC	ATAC: Top 10% Peaks	topic_0	4135	chr1-40644612-40645431	NA
ATAC	ATAC: Top 10% Peaks	topic_0	4136	chr1-164623621-164624027	NA
ATAC	ATAC: Top 10% Peaks	topic_0	4137	chr3-15303798-15304560	NA
ATAC	ATAC: Top 10% Peaks	topic_0	4138	chr2-171673252-171674279	NA
ATAC	ATAC: Top 10% Peaks	topic_0	4139	chr1-173760450-173760663	NA
ATAC	ATAC: Top 10% Peaks	topic_0	4140	chr2-191318771-191319081	NA
ATAC	ATAC: Top 10% Peaks	topic_0	4141	chr2-233154809-233155041	NA
ATAC	ATAC: Top 10% Peaks	topic_0	4142	chr1-191695503-191696393	NA
ATAC	ATAC: Top 10% Peaks	topic_0	4143	chr1-70955136-70955457	NA
ATAC	ATAC: Top 10% Peaks	topic_0	4144	chr1-55378484-55379036	NA
ATAC	ATAC: Top 10% Peaks	topic_0	4145	chr1-25844523-25845198	NA
ATAC	ATAC: Top 10% Peaks	topic_0	4146	chr1-226047420-226048014	NA
ATAC	ATAC: Top 10% Peaks	topic_0	4147	chr2-45707155-45707654	NA
ATAC	ATAC: Top 10% Peaks	topic_0	4148	chr2-7059267-7059605	NA
ATAC	ATAC: Top 10% Peaks	topic_0	4149	chr1-7703728-7705833	NA
ATAC	ATAC: Top 10% Peaks	topic_0	4150	chr1-234801400-234801880	NA
ATAC	ATAC: Top 10% Peaks	topic_0	4151	chr2-128663563-128664017	NA
ATAC	ATAC: Top 10% Peaks	topic_0	4152	chr2-143470217-143470416	NA
ATAC	ATAC: Top 10% Peaks	topic_0	4153	chr2-46284985-46285586	NA
ATAC	ATAC: Top 10% Peaks	topic_0	4154	chr2-98591483-98591940	NA
ATAC	ATAC: Top 10% Peaks	topic_0	4155	chr1-18784085-18784295	NA
ATAC	ATAC: Top 10% Peaks	topic_0	4156	chr1-22131569-22132388	NA
ATAC	ATAC: Top 10% Peaks	topic_0	4157	chr2-73902851-73903050	NA
ATAC	ATAC: Top 10% Peaks	topic_0	4158	chr1-28986197-28986746	NA
ATAC	ATAC: Top 10% Peaks	topic_0	4159	chr2-240411734-240412062	NA
ATAC	ATAC: Top 10% Peaks	topic_0	4160	chr2-69124208-69124959	NA
ATAC	ATAC: Top 10% Peaks	topic_0	4161	chr1-110281136-110281883	NA
ATAC	ATAC: Top 10% Peaks	topic_0	4162	chr3-13229481-13229868	NA
ATAC	ATAC: Top 10% Peaks	topic_0	4163	chr1-166969134-166969621	NA
ATAC	ATAC: Top 10% Peaks	topic_0	4164	chr1-3941570-3941769	NA
ATAC	ATAC: Top 10% Peaks	topic_0	4165	chr1-156091584-156091849	NA
ATAC	ATAC: Top 10% Peaks	topic_0	4166	chr2-143936392-143937987	NA
ATAC	ATAC: Top 10% Peaks	topic_0	4167	chr1-12409856-12410094	NA
ATAC	ATAC: Top 10% Peaks	topic_0	4168	chr1-28412839-28413053	NA
ATAC	ATAC: Top 10% Peaks	topic_0	4169	chr1-60885586-60885785	NA
ATAC	ATAC: Top 10% Peaks	topic_0	4170	chr1-41806619-41807166	NA
ATAC	ATAC: Top 10% Peaks	topic_0	4171	chr1-152169388-152169735	NA
ATAC	ATAC: Top 10% Peaks	topic_0	4172	chr2-134955138-134955434	NA
ATAC	ATAC: Top 10% Peaks	topic_0	4173	chr1-161260950-161261543	NA
ATAC	ATAC: Top 10% Peaks	topic_0	4174	chr2-145893300-145893622	NA
ATAC	ATAC: Top 10% Peaks	topic_0	4175	chr2-143475088-143475565	NA
ATAC	ATAC: Top 10% Peaks	topic_0	4176	chr2-202831187-202832210	NA
ATAC	ATAC: Top 10% Peaks	topic_0	4177	chr2-71491971-71492370	NA
ATAC	ATAC: Top 10% Peaks	topic_0	4178	chr2-223801500-223802282	NA
ATAC	ATAC: Top 10% Peaks	topic_0	4179	chr1-234765592-234765910	NA
ATAC	ATAC: Top 10% Peaks	topic_0	4180	chr2-65258459-65258886	NA
ATAC	ATAC: Top 10% Peaks	topic_0	4181	chr1-187409321-187409650	NA
ATAC	ATAC: Top 10% Peaks	topic_0	4182	chr1-233427754-233428208	NA
ATAC	ATAC: Top 10% Peaks	topic_0	4183	chr1-86055923-86056259	NA
ATAC	ATAC: Top 10% Peaks	topic_0	4184	chr1-169115832-169116686	NA
ATAC	ATAC: Top 10% Peaks	topic_0	4185	chr2-218818998-218819366	NA
ATAC	ATAC: Top 10% Peaks	topic_0	4186	chr3-16300249-16301774	NA
ATAC	ATAC: Top 10% Peaks	topic_0	4187	chr1-55276753-55278315	NA
ATAC	ATAC: Top 10% Peaks	topic_0	4188	chr2-207548990-207549658	NA
ATAC	ATAC: Top 10% Peaks	topic_0	4189	chr2-27684832-27685422	NA
ATAC	ATAC: Top 10% Peaks	topic_0	4190	chr2-10105-10883	NA
ATAC	ATAC: Top 10% Peaks	topic_0	4191	chr2-9178078-9179451	NA
ATAC	ATAC: Top 10% Peaks	topic_0	4192	chr2-23865397-23865689	NA
ATAC	ATAC: Top 10% Peaks	topic_0	4193	chr2-230922982-230923234	NA
ATAC	ATAC: Top 10% Peaks	topic_0	4194	chr2-147560700-147561471	NA
ATAC	ATAC: Top 10% Peaks	topic_0	4195	chr2-203373795-203374049	NA
ATAC	ATAC: Top 10% Peaks	topic_0	4196	chr2-138013119-138013429	NA
ATAC	ATAC: Top 10% Peaks	topic_0	4197	chr1-83988403-83988687	NA
ATAC	ATAC: Top 10% Peaks	topic_0	4198	chr1-87873957-87874156	NA
ATAC	ATAC: Top 10% Peaks	topic_0	4199	chr1-56494220-56494643	NA
ATAC	ATAC: Top 10% Peaks	topic_0	4200	chr2-171680934-171681270	NA
ATAC	ATAC: Top 10% Peaks	topic_0	4201	chr1-10263160-10263359	NA
ATAC	ATAC: Top 10% Peaks	topic_0	4202	chr2-74077574-74077972	NA
ATAC	ATAC: Top 10% Peaks	topic_0	4203	chr1-89963852-89964082	NA
ATAC	ATAC: Top 10% Peaks	topic_0	4204	chr2-189797214-189797637	NA
ATAC	ATAC: Top 10% Peaks	topic_0	4205	chr3-11306618-11307542	NA
ATAC	ATAC: Top 10% Peaks	topic_0	4206	chr1-86805707-86806254	NA
ATAC	ATAC: Top 10% Peaks	topic_0	4207	chr1-225063791-225064055	NA
ATAC	ATAC: Top 10% Peaks	topic_0	4208	chr1-8783597-8784125	NA
ATAC	ATAC: Top 10% Peaks	topic_0	4209	chr1-58486646-58487314	NA
ATAC	ATAC: Top 10% Peaks	topic_0	4210	chr2-237966203-237967729	NA
ATAC	ATAC: Top 10% Peaks	topic_0	4211	chr3-17969913-17970197	NA
ATAC	ATAC: Top 10% Peaks	topic_0	4212	chr1-107850856-107851751	NA
ATAC	ATAC: Top 10% Peaks	topic_0	4213	chr1-55418728-55418994	NA
ATAC	ATAC: Top 10% Peaks	topic_0	4214	chr1-24693852-24697811	NA
ATAC	ATAC: Top 10% Peaks	topic_0	4215	chr3-23953294-23953839	NA
ATAC	ATAC: Top 10% Peaks	topic_0	4216	chr2-64090311-64090613	NA
ATAC	ATAC: Top 10% Peaks	topic_0	4217	chr1-203776542-203776969	NA
ATAC	ATAC: Top 10% Peaks	topic_0	4218	chr1-78079596-78079947	NA
ATAC	ATAC: Top 10% Peaks	topic_0	4219	chr2-226325255-226325862	NA
ATAC	ATAC: Top 10% Peaks	topic_0	4220	chr1-22067445-22067981	NA
ATAC	ATAC: Top 10% Peaks	topic_0	4221	chr2-69789176-69790665	NA
ATAC	ATAC: Top 10% Peaks	topic_0	4222	chr2-11901069-11901808	NA
ATAC	ATAC: Top 10% Peaks	topic_0	4223	chr1-38776108-38777946	NA
ATAC	ATAC: Top 10% Peaks	topic_0	4224	chr2-99651979-99652337	NA
ATAC	ATAC: Top 10% Peaks	topic_0	4225	chr1-89579091-89579290	NA
ATAC	ATAC: Top 10% Peaks	topic_0	4226	chr1-21449518-21450232	NA
ATAC	ATAC: Top 10% Peaks	topic_0	4227	chr2-72367721-72368117	NA
ATAC	ATAC: Top 10% Peaks	topic_0	4228	chr2-225566798-225567130	NA
ATAC	ATAC: Top 10% Peaks	topic_0	4229	chr2-61427399-61427649	NA
ATAC	ATAC: Top 10% Peaks	topic_0	4230	chr2-213134071-213134792	NA
ATAC	ATAC: Top 10% Peaks	topic_0	4231	chr2-159515956-159516799	NA
ATAC	ATAC: Top 10% Peaks	topic_0	4232	chr1-2547676-2549089	NA
ATAC	ATAC: Top 10% Peaks	topic_0	4233	chr1-86138293-86139010	NA
ATAC	ATAC: Top 10% Peaks	topic_0	4234	chr1-245621453-245621926	NA
ATAC	ATAC: Top 10% Peaks	topic_0	4235	chr2-161708478-161709759	NA
ATAC	ATAC: Top 10% Peaks	topic_0	4236	chr1-197911561-197911925	NA
ATAC	ATAC: Top 10% Peaks	topic_0	4237	chr2-111302359-111302667	NA
ATAC	ATAC: Top 10% Peaks	topic_0	4238	chr2-189719270-189720316	NA
ATAC	ATAC: Top 10% Peaks	topic_0	4239	chr2-238881549-238882131	NA
ATAC	ATAC: Top 10% Peaks	topic_0	4240	chr1-88507701-88508534	NA
ATAC	ATAC: Top 10% Peaks	topic_0	4241	chr2-54881797-54882118	NA
ATAC	ATAC: Top 10% Peaks	topic_0	4242	chr3-5753801-5755030	NA
ATAC	ATAC: Top 10% Peaks	topic_0	4243	chr2-219755542-219755768	NA
ATAC	ATAC: Top 10% Peaks	topic_0	4244	chr1-24724348-24725186	NA
ATAC	ATAC: Top 10% Peaks	topic_0	4245	chr2-148421552-148422233	NA
ATAC	ATAC: Top 10% Peaks	topic_0	4246	chr1-48222334-48222868	NA
ATAC	ATAC: Top 10% Peaks	topic_0	4247	chr2-59540912-59541121	NA
ATAC	ATAC: Top 10% Peaks	topic_0	4248	chr2-57597751-57598975	NA
ATAC	ATAC: Top 10% Peaks	topic_0	4249	chr1-19794820-19795122	NA
ATAC	ATAC: Top 10% Peaks	topic_0	4250	chr1-27332043-27333128	NA
ATAC	ATAC: Top 10% Peaks	topic_0	4251	chr2-18558490-18558802	NA
ATAC	ATAC: Top 10% Peaks	topic_0	4252	chr1-193216886-193217501	NA
ATAC	ATAC: Top 10% Peaks	topic_0	4253	chr2-46753658-46753872	NA
ATAC	ATAC: Top 10% Peaks	topic_0	4254	chr1-23882824-23883031	NA
ATAC	ATAC: Top 10% Peaks	topic_0	4255	chr2-235745635-235746687	NA
ATAC	ATAC: Top 10% Peaks	topic_0	4256	chr2-218111763-218112037	NA
ATAC	ATAC: Top 10% Peaks	topic_0	4257	chr1-21298881-21299187	NA
ATAC	ATAC: Top 10% Peaks	topic_0	4258	chr1-198623994-198624216	NA
ATAC	ATAC: Top 10% Peaks	topic_0	4259	chr2-190756198-190756415	NA
ATAC	ATAC: Top 10% Peaks	topic_0	4260	chr2-233998867-233999067	NA
ATAC	ATAC: Top 10% Peaks	topic_0	4261	chr1-155836349-155836690	NA
ATAC	ATAC: Top 10% Peaks	topic_0	4262	chr2-71538843-71539207	NA
ATAC	ATAC: Top 10% Peaks	topic_0	4263	chr1-199033521-199033975	NA
ATAC	ATAC: Top 10% Peaks	topic_0	4264	chr1-82646344-82647215	NA
ATAC	ATAC: Top 10% Peaks	topic_0	4265	chr2-191884569-191884823	NA
ATAC	ATAC: Top 10% Peaks	topic_0	4266	chr2-46314995-46315799	NA
ATAC	ATAC: Top 10% Peaks	topic_0	4267	chr1-19057244-19057698	NA
ATAC	ATAC: Top 10% Peaks	topic_0	4268	chr2-121632401-121632732	NA
ATAC	ATAC: Top 10% Peaks	topic_0	4269	chr1-3827673-3828329	NA
ATAC	ATAC: Top 10% Peaks	topic_0	4270	chr2-172977341-172978391	NA
ATAC	ATAC: Top 10% Peaks	topic_0	4271	chr1-162355978-162356195	NA
ATAC	ATAC: Top 10% Peaks	topic_0	4272	chr2-225018931-225019588	NA
ATAC	ATAC: Top 10% Peaks	topic_0	4273	chr2-24782150-24782417	NA
ATAC	ATAC: Top 10% Peaks	topic_0	4274	chr2-237563682-237564107	NA
ATAC	ATAC: Top 10% Peaks	topic_0	4275	chr2-226846870-226847513	NA
ATAC	ATAC: Top 10% Peaks	topic_0	4276	chr1-192765869-192766453	NA
ATAC	ATAC: Top 10% Peaks	topic_0	4277	chr2-102269069-102269527	NA
ATAC	ATAC: Top 10% Peaks	topic_0	4278	chr2-24928344-24928895	NA
ATAC	ATAC: Top 10% Peaks	topic_0	4279	chr2-91772059-91772725	NA
ATAC	ATAC: Top 10% Peaks	topic_0	4280	chr2-15780314-15780544	NA
ATAC	ATAC: Top 10% Peaks	topic_0	4281	chr2-169103389-169103588	NA
ATAC	ATAC: Top 10% Peaks	topic_0	4282	chr2-235706378-235706798	NA
ATAC	ATAC: Top 10% Peaks	topic_0	4283	chr2-64018215-64020164	NA
ATAC	ATAC: Top 10% Peaks	topic_0	4284	chr1-157662899-157663337	NA
ATAC	ATAC: Top 10% Peaks	topic_0	4285	chr2-130213223-130213841	NA
ATAC	ATAC: Top 10% Peaks	topic_0	4286	chr1-64813875-64814074	NA
ATAC	ATAC: Top 10% Peaks	topic_0	4287	chr2-1798164-1798980	NA
ATAC	ATAC: Top 10% Peaks	topic_0	4288	chr1-28587042-28587295	NA
ATAC	ATAC: Top 10% Peaks	topic_0	4289	chr1-17044978-17046609	NA
ATAC	ATAC: Top 10% Peaks	topic_0	4290	chr1-148279732-148280815	NA
ATAC	ATAC: Top 10% Peaks	topic_0	4291	chr1-168319176-168319524	NA
ATAC	ATAC: Top 10% Peaks	topic_0	4292	chr1-116024490-116024959	NA
ATAC	ATAC: Top 10% Peaks	topic_0	4293	chr1-92945728-92945927	NA
ATAC	ATAC: Top 10% Peaks	topic_0	4294	chr2-89182085-89182479	NA
ATAC	ATAC: Top 10% Peaks	topic_0	4295	chr2-205708244-205708618	NA
ATAC	ATAC: Top 10% Peaks	topic_0	4296	chr1-169802721-169803660	NA
ATAC	ATAC: Top 10% Peaks	topic_0	4297	chr1-55122294-55122650	NA
ATAC	ATAC: Top 10% Peaks	topic_0	4298	chr1-7744884-7745143	NA
ATAC	ATAC: Top 10% Peaks	topic_0	4299	chr2-71082154-71083160	NA
ATAC	ATAC: Top 10% Peaks	topic_0	4300	chr1-178605436-178606470	NA
ATAC	ATAC: Top 10% Peaks	topic_0	4301	chr1-182987382-182988010	NA
ATAC	ATAC: Top 10% Peaks	topic_0	4302	chr1-20978447-20978755	NA
ATAC	ATAC: Top 10% Peaks	topic_0	4303	chr1-25661074-25661293	NA
ATAC	ATAC: Top 10% Peaks	topic_0	4304	chr3-10451104-10451310	NA
ATAC	ATAC: Top 10% Peaks	topic_0	4305	chr3-30198005-30198581	NA
ATAC	ATAC: Top 10% Peaks	topic_0	4306	chr1-8232345-8232771	NA
ATAC	ATAC: Top 10% Peaks	topic_0	4307	chr2-31019084-31019658	NA
ATAC	ATAC: Top 10% Peaks	topic_0	4308	chr2-43444803-43445649	NA
ATAC	ATAC: Top 10% Peaks	topic_0	4309	chr2-12506888-12507768	NA
ATAC	ATAC: Top 10% Peaks	topic_0	4310	chr2-230847427-230848259	NA
ATAC	ATAC: Top 10% Peaks	topic_0	4311	chr1-98552635-98552913	NA
ATAC	ATAC: Top 10% Peaks	topic_0	4312	chr3-15271479-15272296	NA
ATAC	ATAC: Top 10% Peaks	topic_0	4313	chr1-232398891-232399141	NA
ATAC	ATAC: Top 10% Peaks	topic_0	4314	chr2-25115793-25116291	NA
ATAC	ATAC: Top 10% Peaks	topic_0	4315	chr1-89771742-89772726	NA
ATAC	ATAC: Top 10% Peaks	topic_0	4316	chr1-13733005-13733492	NA
ATAC	ATAC: Top 10% Peaks	topic_0	4317	chr2-197647980-197648296	NA
ATAC	ATAC: Top 10% Peaks	topic_0	4318	chr2-173109213-173109438	NA
ATAC	ATAC: Top 10% Peaks	topic_0	4319	chr1-41360717-41362292	NA
ATAC	ATAC: Top 10% Peaks	topic_0	4320	chr1-212782136-212783194	NA
ATAC	ATAC: Top 10% Peaks	topic_0	4321	chr1-29223802-29225247	NA
ATAC	ATAC: Top 10% Peaks	topic_0	4322	chr2-216292511-216293342	NA
ATAC	ATAC: Top 10% Peaks	topic_0	4323	chr1-41691985-41692329	NA
ATAC	ATAC: Top 10% Peaks	topic_0	4324	chr1-33165240-33165535	NA
ATAC	ATAC: Top 10% Peaks	topic_0	4325	chr1-26612531-26612944	NA
ATAC	ATAC: Top 10% Peaks	topic_0	4326	chr2-64260223-64261232	NA
ATAC	ATAC: Top 10% Peaks	topic_0	4327	chr2-170188221-170188453	NA
ATAC	ATAC: Top 10% Peaks	topic_0	4328	chr1-25847195-25847490	NA
ATAC	ATAC: Top 10% Peaks	topic_0	4329	chr3-29785558-29786003	NA
ATAC	ATAC: Top 10% Peaks	topic_0	4330	chr2-111906051-111906864	NA
ATAC	ATAC: Top 10% Peaks	topic_0	4331	chr2-144279241-144279451	NA
ATAC	ATAC: Top 10% Peaks	topic_0	4332	chr2-39356649-39357255	NA
ATAC	ATAC: Top 10% Peaks	topic_0	4333	chr1-25337781-25339603	NA
ATAC	ATAC: Top 10% Peaks	topic_0	4334	chr1-193178412-193178784	NA
ATAC	ATAC: Top 10% Peaks	topic_0	4335	chr2-203074682-203074914	NA
ATAC	ATAC: Top 10% Peaks	topic_0	4336	chr1-27749900-27750141	NA
ATAC	ATAC: Top 10% Peaks	topic_0	4337	chr2-147655510-147655755	NA
ATAC	ATAC: Top 10% Peaks	topic_0	4338	chr1-107693717-107694049	NA
ATAC	ATAC: Top 10% Peaks	topic_0	4339	chr2-67675635-67675947	NA
ATAC	ATAC: Top 10% Peaks	topic_0	4340	chr3-26023640-26023841	NA
ATAC	ATAC: Top 10% Peaks	topic_0	4341	chr1-213820406-213820960	NA
ATAC	ATAC: Top 10% Peaks	topic_0	4342	chr3-9045280-9045823	NA
ATAC	ATAC: Top 10% Peaks	topic_0	4343	chr1-9792258-9792673	NA
ATAC	ATAC: Top 10% Peaks	topic_0	4344	chr2-179092945-179093203	NA
ATAC	ATAC: Top 10% Peaks	topic_0	4345	chr1-86666089-86666290	NA
ATAC	ATAC: Top 10% Peaks	topic_0	4346	chr2-109056777-109056976	NA
ATAC	ATAC: Top 10% Peaks	topic_0	4347	chr1-44366232-44366696	NA
ATAC	ATAC: Top 10% Peaks	topic_0	4348	chr1-2093536-2093821	NA
ATAC	ATAC: Top 10% Peaks	topic_0	4349	chr1-109899908-109900275	NA
ATAC	ATAC: Top 10% Peaks	topic_0	4350	chr1-206001420-206001930	NA
ATAC	ATAC: Top 10% Peaks	topic_0	4351	chr2-164737270-164738002	NA
ATAC	ATAC: Top 10% Peaks	topic_0	4352	chr1-21077653-21077974	NA
ATAC	ATAC: Top 10% Peaks	topic_0	4353	chr1-90336519-90336810	NA
ATAC	ATAC: Top 10% Peaks	topic_0	4354	chr1-109061304-109061600	NA
ATAC	ATAC: Top 10% Peaks	topic_0	4355	chr1-237997528-237997824	NA
ATAC	ATAC: Top 10% Peaks	topic_0	4356	chr2-173931563-173932568	NA
ATAC	ATAC: Top 10% Peaks	topic_0	4357	chr1-87842301-87842864	NA
ATAC	ATAC: Top 10% Peaks	topic_0	4358	chr1-196723197-196723839	NA
ATAC	ATAC: Top 10% Peaks	topic_0	4359	chr2-46094547-46094967	NA
ATAC	ATAC: Top 10% Peaks	topic_0	4360	chr1-50368077-50369084	NA
ATAC	ATAC: Top 10% Peaks	topic_0	4361	chr2-126719284-126720413	NA
ATAC	ATAC: Top 10% Peaks	topic_0	4362	chr2-144209011-144209242	NA
ATAC	ATAC: Top 10% Peaks	topic_0	4363	chr2-205771476-205772042	NA
ATAC	ATAC: Top 10% Peaks	topic_0	4364	chr2-21070068-21070943	NA
ATAC	ATAC: Top 10% Peaks	topic_0	4365	chr2-85763727-85763926	NA
ATAC	ATAC: Top 10% Peaks	topic_0	4366	chr1-175981128-175981593	NA
ATAC	ATAC: Top 10% Peaks	topic_0	4367	chr3-10702814-10703342	NA
ATAC	ATAC: Top 10% Peaks	topic_0	4368	chr2-231267551-231267929	NA
ATAC	ATAC: Top 10% Peaks	topic_0	4369	chr3-27094520-27095996	NA
ATAC	ATAC: Top 10% Peaks	topic_0	4370	chr1-178812109-178812555	NA
ATAC	ATAC: Top 10% Peaks	topic_0	4371	chr3-15511807-15512955	NA
ATAC	ATAC: Top 10% Peaks	topic_0	4372	chr1-66235848-66236114	NA
ATAC	ATAC: Top 10% Peaks	topic_0	4373	chr1-63924522-63924906	NA
ATAC	ATAC: Top 10% Peaks	topic_0	4374	chr3-11552566-11552833	NA
ATAC	ATAC: Top 10% Peaks	topic_0	4375	chr1-3634189-3634491	NA
ATAC	ATAC: Top 10% Peaks	topic_0	4376	chr2-190050112-190050311	NA
ATAC	ATAC: Top 10% Peaks	topic_0	4377	chr2-161243930-161245631	NA
ATAC	ATAC: Top 10% Peaks	topic_0	4378	chr1-153849036-153850055	NA
ATAC	ATAC: Top 10% Peaks	topic_0	4379	chr2-102421939-102422735	NA
ATAC	ATAC: Top 10% Peaks	topic_0	4380	chr1-10337642-10338601	NA
ATAC	ATAC: Top 10% Peaks	topic_0	4381	chr1-112903662-112904616	NA
ATAC	ATAC: Top 10% Peaks	topic_0	4382	chr1-173057746-173058366	NA
ATAC	ATAC: Top 10% Peaks	topic_0	4383	chr1-2855458-2855722	NA
ATAC	ATAC: Top 10% Peaks	topic_0	4384	chr1-68788825-68789031	NA
ATAC	ATAC: Top 10% Peaks	topic_0	4385	chr2-97173471-97173870	NA
ATAC	ATAC: Top 10% Peaks	topic_0	4386	chr2-132352389-132353851	NA
ATAC	ATAC: Top 10% Peaks	topic_0	4387	chr2-47303052-47304079	NA
ATAC	ATAC: Top 10% Peaks	topic_0	4388	chr3-14811801-14812761	NA
ATAC	ATAC: Top 10% Peaks	topic_0	4389	chr2-181512733-181513251	NA
ATAC	ATAC: Top 10% Peaks	topic_0	4390	chr1-119006176-119007055	NA
ATAC	ATAC: Top 10% Peaks	topic_0	4391	chr1-64928101-64928700	NA
ATAC	ATAC: Top 10% Peaks	topic_0	4392	chr1-11529205-11529448	NA
ATAC	ATAC: Top 10% Peaks	topic_0	4393	chr1-3452766-3453633	NA
ATAC	ATAC: Top 10% Peaks	topic_0	4394	chr2-174153738-174154487	NA
ATAC	ATAC: Top 10% Peaks	topic_0	4395	chr2-29073410-29074266	NA
ATAC	ATAC: Top 10% Peaks	topic_0	4396	chr2-212904463-212904953	NA
ATAC	ATAC: Top 10% Peaks	topic_0	4397	chr2-176934200-176934404	NA
ATAC	ATAC: Top 10% Peaks	topic_0	4398	chr2-141392599-141393400	NA
ATAC	ATAC: Top 10% Peaks	topic_0	4399	chr2-148524458-148524978	NA
ATAC	ATAC: Top 10% Peaks	topic_0	4400	chr1-62621882-62622348	NA
ATAC	ATAC: Top 10% Peaks	topic_0	4401	chr2-54957380-54957681	NA
ATAC	ATAC: Top 10% Peaks	topic_0	4402	chr1-59316263-59317198	NA
ATAC	ATAC: Top 10% Peaks	topic_0	4403	chr1-48611892-48612129	NA
ATAC	ATAC: Top 10% Peaks	topic_0	4404	chr1-100358997-100359477	NA
ATAC	ATAC: Top 10% Peaks	topic_0	4405	chr1-27154083-27154349	NA
ATAC	ATAC: Top 10% Peaks	topic_0	4406	chr2-62087617-62088362	NA
ATAC	ATAC: Top 10% Peaks	topic_0	4407	chr1-198970752-198971357	NA
ATAC	ATAC: Top 10% Peaks	topic_0	4408	chr1-205690213-205690412	NA
ATAC	ATAC: Top 10% Peaks	topic_0	4409	chr1-195577753-195578077	NA
ATAC	ATAC: Top 10% Peaks	topic_0	4410	chr2-204024503-204024828	NA
ATAC	ATAC: Top 10% Peaks	topic_0	4411	chr2-73256680-73256888	NA
ATAC	ATAC: Top 10% Peaks	topic_0	4412	chr1-161127597-161128001	NA
ATAC	ATAC: Top 10% Peaks	topic_0	4413	chr1-182235557-182236853	NA
ATAC	ATAC: Top 10% Peaks	topic_0	4414	chr1-81922956-81923182	NA
ATAC	ATAC: Top 10% Peaks	topic_0	4415	chr1-100535217-100535547	NA
ATAC	ATAC: Top 10% Peaks	topic_0	4416	chr1-23029207-23029651	NA
ATAC	ATAC: Top 10% Peaks	topic_0	4417	chr1-60503635-60503843	NA
ATAC	ATAC: Top 10% Peaks	topic_0	4418	chr1-11729456-11730692	NA
ATAC	ATAC: Top 10% Peaks	topic_0	4419	chr1-26204063-26204262	NA
ATAC	ATAC: Top 10% Peaks	topic_0	4420	chr2-21759759-21760056	NA
ATAC	ATAC: Top 10% Peaks	topic_0	4421	chr2-207770929-207771353	NA
ATAC	ATAC: Top 10% Peaks	topic_0	4422	chr3-16359204-16359685	NA
ATAC	ATAC: Top 10% Peaks	topic_0	4423	chr2-74619285-74620757	NA
ATAC	ATAC: Top 10% Peaks	topic_0	4424	chr1-205671909-205672386	NA
ATAC	ATAC: Top 10% Peaks	topic_0	4425	chr2-212448590-212449042	NA
ATAC	ATAC: Top 10% Peaks	topic_0	4426	chr2-8859907-8860180	NA
ATAC	ATAC: Top 10% Peaks	topic_0	4427	chr1-143855977-143856998	NA
ATAC	ATAC: Top 10% Peaks	topic_0	4428	chr1-200174569-200174834	NA
ATAC	ATAC: Top 10% Peaks	topic_0	4429	chr2-30583182-30583720	NA
ATAC	ATAC: Top 10% Peaks	topic_0	4430	chr1-176038707-176038953	NA
ATAC	ATAC: Top 10% Peaks	topic_0	4431	chr2-17232795-17233167	NA
ATAC	ATAC: Top 10% Peaks	topic_0	4432	chr1-98364558-98364809	NA
ATAC	ATAC: Top 10% Peaks	topic_0	4433	chr1-23750914-23751654	NA
ATAC	ATAC: Top 10% Peaks	topic_0	4434	chr2-15206473-15206714	NA
ATAC	ATAC: Top 10% Peaks	topic_0	4435	chr2-69673526-69674636	NA
ATAC	ATAC: Top 10% Peaks	topic_0	4436	chr1-71593535-71593805	NA
ATAC	ATAC: Top 10% Peaks	topic_0	4437	chr1-54018028-54018340	NA
ATAC	ATAC: Top 10% Peaks	topic_0	4438	chr2-134778122-134778497	NA
ATAC	ATAC: Top 10% Peaks	topic_0	4439	chr2-68871159-68871587	NA
ATAC	ATAC: Top 10% Peaks	topic_0	4440	chr1-211917964-211918501	NA
ATAC	ATAC: Top 10% Peaks	topic_0	4441	chr2-206052490-206053274	NA
ATAC	ATAC: Top 10% Peaks	topic_0	4442	chr1-25336683-25337174	NA
ATAC	ATAC: Top 10% Peaks	topic_0	4443	chr1-224473400-224473807	NA
ATAC	ATAC: Top 10% Peaks	topic_0	4444	chr1-26029904-26030421	NA
ATAC	ATAC: Top 10% Peaks	topic_0	4445	chr3-29411706-29412629	NA
ATAC	ATAC: Top 10% Peaks	topic_0	4446	chr2-16324578-16325207	NA
ATAC	ATAC: Top 10% Peaks	topic_0	4447	chr2-172906314-172906640	NA
ATAC	ATAC: Top 10% Peaks	topic_0	4448	chr2-36403650-36405483	NA
ATAC	ATAC: Top 10% Peaks	topic_0	4449	chr1-203920726-203921674	NA
ATAC	ATAC: Top 10% Peaks	topic_0	4450	chr2-135558975-135559313	NA
ATAC	ATAC: Top 10% Peaks	topic_0	4451	chr2-69703014-69703672	NA
ATAC	ATAC: Top 10% Peaks	topic_0	4452	chr1-20964264-20965440	NA
ATAC	ATAC: Top 10% Peaks	topic_0	4453	chr1-77421301-77422055	NA
ATAC	ATAC: Top 10% Peaks	topic_0	4454	chr1-31984662-31985007	NA
ATAC	ATAC: Top 10% Peaks	topic_0	4455	chr2-42763643-42764634	NA
ATAC	ATAC: Top 10% Peaks	topic_0	4456	chr2-44937806-44938020	NA
ATAC	ATAC: Top 10% Peaks	topic_0	4457	chr2-10028376-10029890	NA
ATAC	ATAC: Top 10% Peaks	topic_0	4458	chr2-102454910-102455562	NA
ATAC	ATAC: Top 10% Peaks	topic_0	4459	chr2-149365844-149366549	NA
ATAC	ATAC: Top 10% Peaks	topic_0	4460	chr1-203593339-203594146	NA
ATAC	ATAC: Top 10% Peaks	topic_0	4461	chr2-135763448-135763647	NA
ATAC	ATAC: Top 10% Peaks	topic_0	4462	chr2-11283566-11283814	NA
ATAC	ATAC: Top 10% Peaks	topic_0	4463	chr1-28494382-28495103	NA
ATAC	ATAC: Top 10% Peaks	topic_0	4464	chr2-196932267-196932505	NA
ATAC	ATAC: Top 10% Peaks	topic_0	4465	chr2-3379213-3380385	NA
ATAC	ATAC: Top 10% Peaks	topic_0	4466	chr2-189814883-189815527	NA
ATAC	ATAC: Top 10% Peaks	topic_0	4467	chr1-117055398-117055628	NA
ATAC	ATAC: Top 10% Peaks	topic_0	4468	chr2-173881223-173881864	NA
ATAC	ATAC: Top 10% Peaks	topic_0	4469	chr2-24960527-24960809	NA
ATAC	ATAC: Top 10% Peaks	topic_0	4470	chr1-3673681-3673972	NA
ATAC	ATAC: Top 10% Peaks	topic_0	4471	chr2-99419247-99419560	NA
ATAC	ATAC: Top 10% Peaks	topic_0	4472	chr2-27149546-27150027	NA
ATAC	ATAC: Top 10% Peaks	topic_0	4473	chr2-224819947-224820589	NA
ATAC	ATAC: Top 10% Peaks	topic_0	4474	chr1-243803569-243804003	NA
ATAC	ATAC: Top 10% Peaks	topic_0	4475	chr2-113284185-113284466	NA
ATAC	ATAC: Top 10% Peaks	topic_0	4476	chr1-229953815-229954218	NA
ATAC	ATAC: Top 10% Peaks	topic_0	4477	chr2-43476585-43476812	NA
ATAC	ATAC: Top 10% Peaks	topic_0	4478	chr2-213056748-213057230	NA
ATAC	ATAC: Top 10% Peaks	topic_0	4479	chr1-173867186-173869222	NA
ATAC	ATAC: Top 10% Peaks	topic_0	4480	chr1-156472213-156472522	NA
ATAC	ATAC: Top 10% Peaks	topic_0	4481	chr2-111069797-111070172	NA
ATAC	ATAC: Top 10% Peaks	topic_0	4482	chr2-181263406-181264041	NA
ATAC	ATAC: Top 10% Peaks	topic_0	4483	chr2-27197451-27197650	NA
ATAC	ATAC: Top 10% Peaks	topic_0	4484	chr2-219512915-219513129	NA
ATAC	ATAC: Top 10% Peaks	topic_0	4485	chr1-162357533-162358012	NA
ATAC	ATAC: Top 10% Peaks	topic_0	4486	chr2-47043068-47043385	NA
ATAC	ATAC: Top 10% Peaks	topic_0	4487	chr1-47344886-47345320	NA
ATAC	ATAC: Top 10% Peaks	topic_0	4488	chr2-191601016-191601396	NA
ATAC	ATAC: Top 10% Peaks	topic_0	4489	chr2-135186070-135186426	NA
ATAC	ATAC: Top 10% Peaks	topic_0	4490	chr2-119468193-119468632	NA
ATAC	ATAC: Top 10% Peaks	topic_0	4491	chr1-15423758-15424703	NA
ATAC	ATAC: Top 10% Peaks	topic_0	4492	chr2-239926796-239927894	NA
ATAC	ATAC: Top 10% Peaks	topic_0	4493	chr1-175634972-175635445	NA
ATAC	ATAC: Top 10% Peaks	topic_0	4494	chr2-86392629-86394175	NA
ATAC	ATAC: Top 10% Peaks	topic_0	4495	chr1-25072281-25072779	NA
ATAC	ATAC: Top 10% Peaks	topic_0	4496	chr2-60508000-60508387	NA
ATAC	ATAC: Top 10% Peaks	topic_0	4497	chr2-208024751-208026195	NA
ATAC	ATAC: Top 10% Peaks	topic_0	4498	chr2-38266379-38267233	NA
ATAC	ATAC: Top 10% Peaks	topic_0	4499	chr1-94974288-94974704	NA
ATAC	ATAC: Top 10% Peaks	topic_0	4500	chr2-220102149-220102377	NA
ATAC	ATAC: Top 10% Peaks	topic_0	4501	chr2-166229778-166230601	NA
ATAC	ATAC: Top 10% Peaks	topic_0	4502	chr1-179190486-179191299	NA
ATAC	ATAC: Top 10% Peaks	topic_0	4503	chr2-151995168-151995541	NA
ATAC	ATAC: Top 10% Peaks	topic_0	4504	chr1-21707494-21708234	NA
ATAC	ATAC: Top 10% Peaks	topic_0	4505	chr1-41767248-41767912	NA
ATAC	ATAC: Top 10% Peaks	topic_0	4506	chr1-208125878-208126423	NA
ATAC	ATAC: Top 10% Peaks	topic_0	4507	chr2-27354108-27354439	NA
ATAC	ATAC: Top 10% Peaks	topic_0	4508	chr1-11559595-11559876	NA
ATAC	ATAC: Top 10% Peaks	topic_0	4509	chr1-6995737-6996746	NA
ATAC	ATAC: Top 10% Peaks	topic_0	4510	chr2-222604398-222605409	NA
ATAC	ATAC: Top 10% Peaks	topic_0	4511	chr1-246021068-246021509	NA
ATAC	ATAC: Top 10% Peaks	topic_0	4512	chr2-188006475-188006688	NA
ATAC	ATAC: Top 10% Peaks	topic_0	4513	chr1-234875502-234877150	NA
ATAC	ATAC: Top 10% Peaks	topic_0	4514	chr2-84814603-84814836	NA
ATAC	ATAC: Top 10% Peaks	topic_0	4515	chr2-221559707-221560135	NA
ATAC	ATAC: Top 10% Peaks	topic_0	4516	chr1-99084527-99084841	NA
ATAC	ATAC: Top 10% Peaks	topic_0	4517	chr1-55063918-55064714	NA
ATAC	ATAC: Top 10% Peaks	topic_0	4518	chr3-10772407-10773060	NA
ATAC	ATAC: Top 10% Peaks	topic_0	4519	chr1-91571691-91572626	NA
ATAC	ATAC: Top 10% Peaks	topic_0	4520	chr2-144688655-144688996	NA
ATAC	ATAC: Top 10% Peaks	topic_0	4521	chr2-217785106-217785991	NA
ATAC	ATAC: Top 10% Peaks	topic_0	4522	chr1-205593333-205593913	NA
ATAC	ATAC: Top 10% Peaks	topic_0	4523	chr2-43017989-43018812	NA
ATAC	ATAC: Top 10% Peaks	topic_0	4524	chr1-207848049-207848614	NA
ATAC	ATAC: Top 10% Peaks	topic_0	4525	chr1-32775803-32776266	NA
ATAC	ATAC: Top 10% Peaks	topic_0	4526	chr2-192071442-192073395	NA
ATAC	ATAC: Top 10% Peaks	topic_0	4527	chr2-207250587-207250810	NA
ATAC	ATAC: Top 10% Peaks	topic_0	4528	chr1-217272229-217272625	NA
ATAC	ATAC: Top 10% Peaks	topic_0	4529	chr2-101466197-101466943	NA
ATAC	ATAC: Top 10% Peaks	topic_0	4530	chr2-32050106-32051046	NA
ATAC	ATAC: Top 10% Peaks	topic_0	4531	chr1-156311018-156311217	NA
ATAC	ATAC: Top 10% Peaks	topic_0	4532	chr2-176268831-176270259	NA
ATAC	ATAC: Top 10% Peaks	topic_0	4533	chr2-63163104-63163541	NA
ATAC	ATAC: Top 10% Peaks	topic_0	4534	chr2-195642042-195642651	NA
ATAC	ATAC: Top 10% Peaks	topic_0	4535	chr2-234001185-234001829	NA
ATAC	ATAC: Top 10% Peaks	topic_0	4536	chr1-162918505-162919640	NA
ATAC	ATAC: Top 10% Peaks	topic_0	4537	chr2-231948520-231948749	NA
ATAC	ATAC: Top 10% Peaks	topic_0	4538	chr2-85719780-85720356	NA
ATAC	ATAC: Top 10% Peaks	topic_0	4539	chr1-205124672-205124937	NA
ATAC	ATAC: Top 10% Peaks	topic_0	4540	chr1-41513276-41513638	NA
ATAC	ATAC: Top 10% Peaks	topic_0	4541	chr2-75324140-75325301	NA
ATAC	ATAC: Top 10% Peaks	topic_0	4542	chr3-16503945-16504770	NA
ATAC	ATAC: Top 10% Peaks	topic_0	4543	chr1-26060034-26060256	NA
ATAC	ATAC: Top 10% Peaks	topic_0	4544	chr1-27644818-27645339	NA
ATAC	ATAC: Top 10% Peaks	topic_0	4545	chr2-196816946-196817859	NA
ATAC	ATAC: Top 10% Peaks	topic_0	4546	chr1-100596721-100598234	NA
ATAC	ATAC: Top 10% Peaks	topic_0	4547	chr1-117127710-117129051	NA
ATAC	ATAC: Top 10% Peaks	topic_0	4548	chr1-55302726-55303258	NA
ATAC	ATAC: Top 10% Peaks	topic_0	4549	chr2-87516455-87517004	NA
ATAC	ATAC: Top 10% Peaks	topic_0	4550	chr2-135853858-135854269	NA
ATAC	ATAC: Top 10% Peaks	topic_0	4551	chr2-24476989-24477545	NA
ATAC	ATAC: Top 10% Peaks	topic_0	4552	chr2-181909910-181910864	NA
ATAC	ATAC: Top 10% Peaks	topic_0	4553	chr1-53826382-53826629	NA
ATAC	ATAC: Top 10% Peaks	topic_0	4554	chr2-156895948-156896721	NA
ATAC	ATAC: Top 10% Peaks	topic_0	4555	chr1-113013669-113014087	NA
ATAC	ATAC: Top 10% Peaks	topic_0	4556	chr1-211484627-211485428	NA
ATAC	ATAC: Top 10% Peaks	topic_0	4557	chr2-151253485-151253941	NA
ATAC	ATAC: Top 10% Peaks	topic_0	4558	chr1-86503103-86504408	NA
ATAC	ATAC: Top 10% Peaks	topic_0	4559	chr2-118221439-118222313	NA
ATAC	ATAC: Top 10% Peaks	topic_0	4560	chr2-10787576-10787967	NA
ATAC	ATAC: Top 10% Peaks	topic_0	4561	chr2-151245544-151245890	NA
ATAC	ATAC: Top 10% Peaks	topic_0	4562	chr1-33061642-33062229	NA
ATAC	ATAC: Top 10% Peaks	topic_0	4563	chr2-43344360-43345791	NA
ATAC	ATAC: Top 10% Peaks	topic_0	4564	chr3-11477449-11478055	NA
ATAC	ATAC: Top 10% Peaks	topic_0	4565	chr2-168645617-168645870	NA
ATAC	ATAC: Top 10% Peaks	topic_0	4566	chr1-207371453-207371716	NA
ATAC	ATAC: Top 10% Peaks	topic_0	4567	chr2-191346995-191347434	NA
ATAC	ATAC: Top 10% Peaks	topic_0	4568	chr1-67232741-67233034	NA
ATAC	ATAC: Top 10% Peaks	topic_0	4569	chr1-37438493-37438831	NA
ATAC	ATAC: Top 10% Peaks	topic_0	4570	chr1-160483440-160483777	NA
ATAC	ATAC: Top 10% Peaks	topic_0	4571	chr2-119475892-119476720	NA
ATAC	ATAC: Top 10% Peaks	topic_0	4572	chr1-161790531-161790816	NA
ATAC	ATAC: Top 10% Peaks	topic_0	4573	chr1-3840994-3841404	NA
ATAC	ATAC: Top 10% Peaks	topic_0	4574	chr3-12560858-12561125	NA
ATAC	ATAC: Top 10% Peaks	topic_0	4575	chr2-102510829-102511041	NA
ATAC	ATAC: Top 10% Peaks	topic_0	4576	chr2-3174513-3174749	NA
ATAC	ATAC: Top 10% Peaks	topic_0	4577	chr2-128797073-128797302	NA
ATAC	ATAC: Top 10% Peaks	topic_0	4578	chr1-16187432-16188083	NA
ATAC	ATAC: Top 10% Peaks	topic_0	4579	chr1-12010737-12011077	NA
ATAC	ATAC: Top 10% Peaks	topic_0	4580	chr1-244664006-244664205	NA
ATAC	ATAC: Top 10% Peaks	topic_0	4581	chr1-1389761-1390020	NA
ATAC	ATAC: Top 10% Peaks	topic_0	4582	chr2-111633231-111634670	NA
ATAC	ATAC: Top 10% Peaks	topic_0	4583	chr1-8598098-8598450	NA
ATAC	ATAC: Top 10% Peaks	topic_0	4584	chr2-26069800-26070330	NA
ATAC	ATAC: Top 10% Peaks	topic_0	4585	chr2-44125840-44126742	NA
ATAC	ATAC: Top 10% Peaks	topic_0	4586	chr2-105271881-105272503	NA
ATAC	ATAC: Top 10% Peaks	topic_0	4587	chr2-229739876-229740969	NA
ATAC	ATAC: Top 10% Peaks	topic_0	4588	chr1-15484936-15485937	NA
ATAC	ATAC: Top 10% Peaks	topic_0	4589	chr1-56834085-56834488	NA
ATAC	ATAC: Top 10% Peaks	topic_0	4590	chr2-1673175-1673416	NA
ATAC	ATAC: Top 10% Peaks	topic_0	4591	chr1-167551405-167551668	NA
ATAC	ATAC: Top 10% Peaks	topic_0	4592	chr1-119387915-119388719	NA
ATAC	ATAC: Top 10% Peaks	topic_0	4593	chr1-179953479-179955633	NA
ATAC	ATAC: Top 10% Peaks	topic_0	4594	chr2-102093493-102094094	NA
ATAC	ATAC: Top 10% Peaks	topic_0	4595	chr1-167761214-167761859	NA
ATAC	ATAC: Top 10% Peaks	topic_0	4596	chr1-52533495-52534044	NA
ATAC	ATAC: Top 10% Peaks	topic_0	4597	chr2-239302503-239303604	NA
ATAC	ATAC: Top 10% Peaks	topic_0	4598	chr2-11446512-11447199	NA
ATAC	ATAC: Top 10% Peaks	topic_0	4599	chr1-31036702-31037050	NA
ATAC	ATAC: Top 10% Peaks	topic_0	4600	chr2-171018030-171018403	NA
ATAC	ATAC: Top 10% Peaks	topic_0	4601	chr2-97045666-97046375	NA
ATAC	ATAC: Top 10% Peaks	topic_0	4602	chr1-66399443-66399755	NA
ATAC	ATAC: Top 10% Peaks	topic_0	4603	chr2-86225320-86226950	NA
ATAC	ATAC: Top 10% Peaks	topic_0	4604	chr1-159602382-159602895	NA
ATAC	ATAC: Top 10% Peaks	topic_0	4605	chr1-192916061-192916347	NA
ATAC	ATAC: Top 10% Peaks	topic_0	4606	chr1-159682687-159683526	NA
ATAC	ATAC: Top 10% Peaks	topic_0	4607	chr1-229599311-229599510	NA
ATAC	ATAC: Top 10% Peaks	topic_0	4608	chr2-201089641-201089886	NA
ATAC	ATAC: Top 10% Peaks	topic_0	4609	chr1-166475966-166476294	NA
ATAC	ATAC: Top 10% Peaks	topic_0	4610	chr1-109702830-109703812	NA
ATAC	ATAC: Top 10% Peaks	topic_0	4611	chr2-104360522-104360721	NA
ATAC	ATAC: Top 10% Peaks	topic_0	4612	chr1-207306038-207306367	NA
ATAC	ATAC: Top 10% Peaks	topic_0	4613	chr2-61276646-61276964	NA
ATAC	ATAC: Top 10% Peaks	topic_0	4614	chr1-25032091-25032604	NA
ATAC	ATAC: Top 10% Peaks	topic_0	4615	chr1-197745741-197746274	NA
ATAC	ATAC: Top 10% Peaks	topic_0	4616	chr2-218139370-218139623	NA
ATAC	ATAC: Top 10% Peaks	topic_0	4617	chr2-75224608-75224904	NA
ATAC	ATAC: Top 10% Peaks	topic_0	4618	chr1-27197660-27198456	NA
ATAC	ATAC: Top 10% Peaks	topic_0	4619	chr1-36074411-36074622	NA
ATAC	ATAC: Top 10% Peaks	topic_0	4620	chr3-18215669-18215895	NA
ATAC	ATAC: Top 10% Peaks	topic_0	4621	chr2-62411222-62412562	NA
ATAC	ATAC: Top 10% Peaks	topic_0	4622	chr1-21730651-21730901	NA
ATAC	ATAC: Top 10% Peaks	topic_0	4623	chr2-12755865-12756370	NA
ATAC	ATAC: Top 10% Peaks	topic_0	4624	chr2-190354045-190354880	NA
ATAC	ATAC: Top 10% Peaks	topic_0	4625	chr1-53899083-53900055	NA
ATAC	ATAC: Top 10% Peaks	topic_0	4626	chr1-88061163-88061808	NA
ATAC	ATAC: Top 10% Peaks	topic_0	4627	chr2-151197386-151198092	NA
ATAC	ATAC: Top 10% Peaks	topic_0	4628	chr2-39309114-39309322	NA
ATAC	ATAC: Top 10% Peaks	topic_0	4629	chr3-8103677-8104315	NA
ATAC	ATAC: Top 10% Peaks	topic_0	4630	chr2-138610377-138611021	NA
ATAC	ATAC: Top 10% Peaks	topic_0	4631	chr1-153506036-153506249	NA
ATAC	ATAC: Top 10% Peaks	topic_0	4632	chr2-101121153-101121461	NA
ATAC	ATAC: Top 10% Peaks	topic_0	4633	chr1-37726357-37727196	NA
ATAC	ATAC: Top 10% Peaks	topic_0	4634	chr1-21586821-21587305	NA
ATAC	ATAC: Top 10% Peaks	topic_0	4635	chr2-161570535-161571426	NA
ATAC	ATAC: Top 10% Peaks	topic_0	4636	chr1-165836678-165837070	NA
ATAC	ATAC: Top 10% Peaks	topic_0	4637	chr2-30635954-30636655	NA
ATAC	ATAC: Top 10% Peaks	topic_0	4638	chr2-38363675-38364625	NA
ATAC	ATAC: Top 10% Peaks	topic_0	4639	chr2-46706679-46706902	NA
ATAC	ATAC: Top 10% Peaks	topic_0	4640	chr1-31800318-31800740	NA
ATAC	ATAC: Top 10% Peaks	topic_0	4641	chr2-216698822-216699133	NA
ATAC	ATAC: Top 10% Peaks	topic_0	4642	chr2-47720063-47720698	NA
ATAC	ATAC: Top 10% Peaks	topic_0	4643	chr2-60399881-60401246	NA
ATAC	ATAC: Top 10% Peaks	topic_0	4644	chr1-159584917-159585474	NA
ATAC	ATAC: Top 10% Peaks	topic_0	4645	chr2-157831577-157831968	NA
ATAC	ATAC: Top 10% Peaks	topic_0	4646	chr1-161529521-161531432	NA
ATAC	ATAC: Top 10% Peaks	topic_0	4647	chr2-164620620-164622056	NA
ATAC	ATAC: Top 10% Peaks	topic_0	4648	chr2-202848027-202849972	NA
ATAC	ATAC: Top 10% Peaks	topic_0	4649	chr1-161060763-161061151	NA
ATAC	ATAC: Top 10% Peaks	topic_0	4650	chr1-100129599-100129901	NA
ATAC	ATAC: Top 10% Peaks	topic_0	4651	chr1-82463989-82464249	NA
ATAC	ATAC: Top 10% Peaks	topic_0	4652	chr1-59507799-59508110	NA
ATAC	ATAC: Top 10% Peaks	topic_0	4653	chr1-203829094-203829639	NA
ATAC	ATAC: Top 10% Peaks	topic_0	4654	chr2-223972567-223972888	NA
ATAC	ATAC: Top 10% Peaks	topic_0	4655	chr2-196610767-196611043	NA
ATAC	ATAC: Top 10% Peaks	topic_0	4656	chr2-174247491-174249105	NA
ATAC	ATAC: Top 10% Peaks	topic_0	4657	chr1-55286818-55287551	NA
ATAC	ATAC: Top 10% Peaks	topic_0	4658	chr1-48480533-48480776	NA
ATAC	ATAC: Top 10% Peaks	topic_0	4659	chr1-72111608-72112042	NA
ATAC	ATAC: Top 10% Peaks	topic_0	4660	chr2-46513809-46514152	NA
ATAC	ATAC: Top 10% Peaks	topic_0	4661	chr1-64849244-64850098	NA
ATAC	ATAC: Top 10% Peaks	topic_0	4662	chr1-222789620-222789832	NA
ATAC	ATAC: Top 10% Peaks	topic_0	4663	chr1-231096673-231096884	NA
ATAC	ATAC: Top 10% Peaks	topic_0	4664	chr1-25308939-25309417	NA
ATAC	ATAC: Top 10% Peaks	topic_0	4665	chr1-95055987-95056186	NA
ATAC	ATAC: Top 10% Peaks	topic_0	4666	chr2-148613769-148615009	NA
ATAC	ATAC: Top 10% Peaks	topic_0	4667	chr2-237481049-237481373	NA
ATAC	ATAC: Top 10% Peaks	topic_0	4668	chr1-201661150-201661438	NA
ATAC	ATAC: Top 10% Peaks	topic_0	4669	chr1-230112854-230113128	NA
ATAC	ATAC: Top 10% Peaks	topic_0	4670	chr1-898322-898643	NA
ATAC	ATAC: Top 10% Peaks	topic_0	4671	chr1-199161452-199162324	NA
ATAC	ATAC: Top 10% Peaks	topic_0	4672	chr2-201415497-201415937	NA
ATAC	ATAC: Top 10% Peaks	topic_0	4673	chr1-63198410-63199347	NA
ATAC	ATAC: Top 10% Peaks	topic_0	4674	chr2-212975441-212975675	NA
ATAC	ATAC: Top 10% Peaks	topic_0	4675	chr1-108327408-108327998	NA
ATAC	ATAC: Top 10% Peaks	topic_0	4676	chr1-101127558-101129166	NA
ATAC	ATAC: Top 10% Peaks	topic_0	4677	chr2-46793628-46794351	NA
ATAC	ATAC: Top 10% Peaks	topic_0	4678	chr2-158776910-158777172	NA
ATAC	ATAC: Top 10% Peaks	topic_0	4679	chr2-30138939-30139685	NA
ATAC	ATAC: Top 10% Peaks	topic_0	4680	chr1-175029131-175030128	NA
ATAC	ATAC: Top 10% Peaks	topic_0	4681	chr1-32431829-32432348	NA
ATAC	ATAC: Top 10% Peaks	topic_0	4682	chr2-53424885-53425222	NA
ATAC	ATAC: Top 10% Peaks	topic_0	4683	chr2-171016984-171017291	NA
ATAC	ATAC: Top 10% Peaks	topic_0	4684	chr2-202228889-202229499	NA
ATAC	ATAC: Top 10% Peaks	topic_0	4685	chr2-128637970-128639090	NA
ATAC	ATAC: Top 10% Peaks	topic_0	4686	chr2-68765702-68768010	NA
ATAC	ATAC: Top 10% Peaks	topic_0	4687	chr2-115526115-115526379	NA
ATAC	ATAC: Top 10% Peaks	topic_0	4688	chr2-10317449-10317988	NA
ATAC	ATAC: Top 10% Peaks	topic_0	4689	chr1-26597237-26597944	NA
ATAC	ATAC: Top 10% Peaks	topic_0	4690	chr2-159410346-159410551	NA
ATAC	ATAC: Top 10% Peaks	topic_0	4691	chr1-201222141-201223229	NA
ATAC	ATAC: Top 10% Peaks	topic_0	4692	chr1-11434212-11434916	NA
ATAC	ATAC: Top 10% Peaks	topic_0	4693	chr1-235289677-235290108	NA
ATAC	ATAC: Top 10% Peaks	topic_0	4694	chr1-92819980-92820225	NA
ATAC	ATAC: Top 10% Peaks	topic_0	4695	chr1-194938615-194939129	NA
ATAC	ATAC: Top 10% Peaks	topic_0	4696	chr1-204493360-204495762	NA
ATAC	ATAC: Top 10% Peaks	topic_0	4697	chr1-183209319-183209890	NA
ATAC	ATAC: Top 10% Peaks	topic_0	4698	chr2-207284575-207284979	NA
ATAC	ATAC: Top 10% Peaks	topic_0	4699	chr2-218525261-218525560	NA
ATAC	ATAC: Top 10% Peaks	topic_0	4700	chr1-199181864-199182782	NA
ATAC	ATAC: Top 10% Peaks	topic_0	4701	chr1-207813020-207813857	NA
ATAC	ATAC: Top 10% Peaks	topic_0	4702	chr1-207867527-207869429	NA
ATAC	ATAC: Top 10% Peaks	topic_0	4703	chr1-212743845-212744237	NA
ATAC	ATAC: Top 10% Peaks	topic_0	4704	chr1-221863551-221863961	NA
ATAC	ATAC: Top 10% Peaks	topic_0	4705	chr2-181016590-181017001	NA
ATAC	ATAC: Top 10% Peaks	topic_0	4706	chr3-29379408-29380266	NA
ATAC	ATAC: Top 10% Peaks	topic_0	4707	chr2-100440602-100441316	NA
ATAC	ATAC: Top 10% Peaks	topic_0	4708	chr1-244744907-244745273	NA
ATAC	ATAC: Top 10% Peaks	topic_0	4709	chr3-23762700-23763503	NA
ATAC	ATAC: Top 10% Peaks	topic_0	4710	chr2-188440897-188441391	NA
ATAC	ATAC: Top 10% Peaks	topic_0	4711	chr1-9510557-9510973	NA
ATAC	ATAC: Top 10% Peaks	topic_0	4712	chr1-57217913-57219492	NA
ATAC	ATAC: Top 10% Peaks	topic_0	4713	chr1-107474895-107475292	NA
ATAC	ATAC: Top 10% Peaks	topic_0	4714	chr2-47801337-47801695	NA
ATAC	ATAC: Top 10% Peaks	topic_0	4715	chr2-202465620-202465871	NA
ATAC	ATAC: Top 10% Peaks	topic_0	4716	chr2-232893789-232894107	NA
ATAC	ATAC: Top 10% Peaks	topic_0	4717	chr2-112156638-112156914	NA
ATAC	ATAC: Top 10% Peaks	topic_0	4718	chr1-51442021-51442859	NA
ATAC	ATAC: Top 10% Peaks	topic_0	4719	chr1-220874131-220874535	NA
ATAC	ATAC: Top 10% Peaks	topic_0	4720	chr1-42150657-42151072	NA
ATAC	ATAC: Top 10% Peaks	topic_0	4721	chr1-43472115-43473095	NA
ATAC	ATAC: Top 10% Peaks	topic_0	4722	chr3-10709004-10709382	NA
ATAC	ATAC: Top 10% Peaks	topic_0	4723	chr1-113091966-113092556	NA
ATAC	ATAC: Top 10% Peaks	topic_0	4724	chr1-147109797-147110202	NA
ATAC	ATAC: Top 10% Peaks	topic_0	4725	chr2-236856522-236856824	NA
ATAC	ATAC: Top 10% Peaks	topic_0	4726	chr2-62422451-62422816	NA
ATAC	ATAC: Top 10% Peaks	topic_0	4727	chr1-39845227-39846347	NA
ATAC	ATAC: Top 10% Peaks	topic_0	4728	chr1-33326620-33327370	NA
ATAC	ATAC: Top 10% Peaks	topic_0	4729	chr1-204756261-204757296	NA
ATAC	ATAC: Top 10% Peaks	topic_0	4730	chr1-89950129-89950961	NA
ATAC	ATAC: Top 10% Peaks	topic_0	4731	chr1-198943305-198944169	NA
ATAC	ATAC: Top 10% Peaks	topic_0	4732	chr2-30622038-30623181	NA
ATAC	ATAC: Top 10% Peaks	topic_0	4733	chr2-122546085-122546492	NA
ATAC	ATAC: Top 10% Peaks	topic_0	4734	chr1-183159925-183160234	NA
ATAC	ATAC: Top 10% Peaks	topic_0	4735	chr2-24054653-24054944	NA
ATAC	ATAC: Top 10% Peaks	topic_0	4736	chr2-144413165-144413543	NA
ATAC	ATAC: Top 10% Peaks	topic_0	4737	chr2-64726820-64728409	NA
ATAC	ATAC: Top 10% Peaks	topic_0	4738	chr3-9734779-9735190	NA
ATAC	ATAC: Top 10% Peaks	topic_0	4739	chr2-186848379-186849909	NA
ATAC	ATAC: Top 10% Peaks	topic_0	4740	chr1-47766703-47767511	NA
ATAC	ATAC: Top 10% Peaks	topic_0	4741	chr2-75031293-75031610	NA
ATAC	ATAC: Top 10% Peaks	topic_0	4742	chr2-118034783-118035122	NA
ATAC	ATAC: Top 10% Peaks	topic_0	4743	chr1-28805354-28805553	NA
ATAC	ATAC: Top 10% Peaks	topic_0	4744	chr2-39229492-39230224	NA
ATAC	ATAC: Top 10% Peaks	topic_0	4745	chr1-161232602-161233207	NA
ATAC	ATAC: Top 10% Peaks	topic_0	4746	chr2-17616040-17616382	NA
ATAC	ATAC: Top 10% Peaks	topic_0	4747	chr2-64800397-64801373	NA
ATAC	ATAC: Top 10% Peaks	topic_0	4748	chr1-47755019-47756142	NA
ATAC	ATAC: Top 10% Peaks	topic_0	4749	chr1-21939613-21940141	NA
ATAC	ATAC: Top 10% Peaks	topic_0	4750	chr1-87170286-87170511	NA
ATAC	ATAC: Top 10% Peaks	topic_0	4751	chr1-77643595-77643813	NA
ATAC	ATAC: Top 10% Peaks	topic_0	4752	chr1-9929912-9930283	NA
ATAC	ATAC: Top 10% Peaks	topic_0	4753	chr1-204128545-204129985	NA
ATAC	ATAC: Top 10% Peaks	topic_0	4754	chr1-116724437-116725063	NA
ATAC	ATAC: Top 10% Peaks	topic_0	4755	chr1-63712961-63713599	NA
ATAC	ATAC: Top 10% Peaks	topic_0	4756	chr2-206957988-206958627	NA
ATAC	ATAC: Top 10% Peaks	topic_0	4757	chr2-223104035-223104641	NA
ATAC	ATAC: Top 10% Peaks	topic_0	4758	chr2-173854910-173855138	NA
ATAC	ATAC: Top 10% Peaks	topic_0	4759	chr1-229364225-229364505	NA
ATAC	ATAC: Top 10% Peaks	topic_0	4760	chr1-89953959-89954237	NA
ATAC	ATAC: Top 10% Peaks	topic_0	4761	chr2-159934702-159935180	NA
ATAC	ATAC: Top 10% Peaks	topic_0	4762	chr1-160104571-160104902	NA
ATAC	ATAC: Top 10% Peaks	topic_0	4763	chr1-211612687-211614499	NA
ATAC	ATAC: Top 10% Peaks	topic_0	4764	chr1-92851412-92852831	NA
ATAC	ATAC: Top 10% Peaks	topic_0	4765	chr2-123512606-123512991	NA
ATAC	ATAC: Top 10% Peaks	topic_0	4766	chr1-166777672-166777881	NA
ATAC	ATAC: Top 10% Peaks	topic_0	4767	chr1-844107-844741	NA
ATAC	ATAC: Top 10% Peaks	topic_0	4768	chr2-238143528-238143843	NA
ATAC	ATAC: Top 10% Peaks	topic_0	4769	chr2-236955211-236956867	NA
ATAC	ATAC: Top 10% Peaks	topic_0	4770	chr2-64461091-64461290	NA
ATAC	ATAC: Top 10% Peaks	topic_0	4771	chr2-107592166-107592705	NA
ATAC	ATAC: Top 10% Peaks	topic_0	4772	chr1-17230959-17231303	NA
ATAC	ATAC: Top 10% Peaks	topic_0	4773	chr1-46000966-46001403	NA
ATAC	ATAC: Top 10% Peaks	topic_0	4774	chr1-110491028-110491397	NA
ATAC	ATAC: Top 10% Peaks	topic_0	4775	chr2-173431818-173432615	NA
ATAC	ATAC: Top 10% Peaks	topic_0	4776	chr1-19656220-19656440	NA
ATAC	ATAC: Top 10% Peaks	topic_0	4777	chr1-1500923-1501275	NA
ATAC	ATAC: Top 10% Peaks	topic_0	4778	chr1-191635054-191635395	NA
ATAC	ATAC: Top 10% Peaks	topic_0	4779	chr1-77622912-77623627	NA
ATAC	ATAC: Top 10% Peaks	topic_0	4780	chr2-206316308-206316641	NA
ATAC	ATAC: Top 10% Peaks	topic_0	4781	chr1-66382952-66383903	NA
ATAC	ATAC: Top 10% Peaks	topic_0	4782	chr2-16405406-16406087	NA
ATAC	ATAC: Top 10% Peaks	topic_0	4783	chr2-172918441-172918763	NA
ATAC	ATAC: Top 10% Peaks	topic_0	4784	chr3-13469599-13469921	NA
ATAC	ATAC: Top 10% Peaks	topic_0	4785	chr2-177970522-177971463	NA
ATAC	ATAC: Top 10% Peaks	topic_0	4786	chr1-235858824-235859162	NA
ATAC	ATAC: Top 10% Peaks	topic_0	4787	chr2-131101748-131101997	NA
ATAC	ATAC: Top 10% Peaks	topic_0	4788	chr1-85219886-85220542	NA
ATAC	ATAC: Top 10% Peaks	topic_0	4789	chr1-67732699-67734719	NA
ATAC	ATAC: Top 10% Peaks	topic_0	4790	chr3-18608889-18609567	NA
ATAC	ATAC: Top 10% Peaks	topic_0	4791	chr1-8388883-8389344	NA
ATAC	ATAC: Top 10% Peaks	topic_0	4792	chr2-86396263-86396772	NA
ATAC	ATAC: Top 10% Peaks	topic_0	4793	chr2-214310755-214311218	NA
ATAC	ATAC: Top 10% Peaks	topic_0	4794	chr1-95142559-95143211	NA
ATAC	ATAC: Top 10% Peaks	topic_0	4795	chr2-181430260-181431233	NA
ATAC	ATAC: Top 10% Peaks	topic_0	4796	chr2-240550710-240552219	NA
ATAC	ATAC: Top 10% Peaks	topic_0	4797	chr1-215526035-215526839	NA
ATAC	ATAC: Top 10% Peaks	topic_0	4798	chr1-48623016-48623724	NA
ATAC	ATAC: Top 10% Peaks	topic_0	4799	chr1-21526546-21526958	NA
ATAC	ATAC: Top 10% Peaks	topic_0	4800	chr2-161114942-161115214	NA
ATAC	ATAC: Top 10% Peaks	topic_0	4801	chr2-1930886-1931254	NA
ATAC	ATAC: Top 10% Peaks	topic_0	4802	chr1-28615911-28616122	NA
ATAC	ATAC: Top 10% Peaks	topic_0	4803	chr2-227449543-227452133	NA
ATAC	ATAC: Top 10% Peaks	topic_0	4804	chr2-62485603-62486231	NA
ATAC	ATAC: Top 10% Peaks	topic_0	4805	chr2-226951936-226952435	NA
ATAC	ATAC: Top 10% Peaks	topic_0	4806	chr2-88325957-88326323	NA
ATAC	ATAC: Top 10% Peaks	topic_0	4807	chr2-230134208-230135486	NA
ATAC	ATAC: Top 10% Peaks	topic_0	4808	chr2-105438079-105438854	NA
ATAC	ATAC: Top 10% Peaks	topic_0	4809	chr1-153568225-153568901	NA
ATAC	ATAC: Top 10% Peaks	topic_0	4810	chr2-207256540-207257188	NA
ATAC	ATAC: Top 10% Peaks	topic_0	4811	chr2-143263079-143263352	NA
ATAC	ATAC: Top 10% Peaks	topic_0	4812	chr2-73419216-73419521	NA
ATAC	ATAC: Top 10% Peaks	topic_0	4813	chr2-26114177-26114510	NA
ATAC	ATAC: Top 10% Peaks	topic_0	4814	chr2-131503106-131503320	NA
ATAC	ATAC: Top 10% Peaks	topic_0	4815	chr2-219638903-219639714	NA
ATAC	ATAC: Top 10% Peaks	topic_0	4816	chr2-205665438-205666056	NA
ATAC	ATAC: Top 10% Peaks	topic_0	4817	chr1-25614472-25614821	NA
ATAC	ATAC: Top 10% Peaks	topic_0	4818	chr2-172019070-172019312	NA
ATAC	ATAC: Top 10% Peaks	topic_0	4819	chr1-11857264-11857756	NA
ATAC	ATAC: Top 10% Peaks	topic_0	4820	chr1-26707402-26707851	NA
ATAC	ATAC: Top 10% Peaks	topic_0	4821	chr1-237509790-237510182	NA
ATAC	ATAC: Top 10% Peaks	topic_0	4822	chr2-158538566-158539807	NA
ATAC	ATAC: Top 10% Peaks	topic_0	4823	chr2-141202115-141202619	NA
ATAC	ATAC: Top 10% Peaks	topic_0	4824	chr2-234625786-234626140	NA
ATAC	ATAC: Top 10% Peaks	topic_0	4825	chr2-202700060-202700528	NA
ATAC	ATAC: Top 10% Peaks	topic_0	4826	chr1-107909931-107910343	NA
ATAC	ATAC: Top 10% Peaks	topic_0	4827	chr3-18157751-18158100	NA
ATAC	ATAC: Top 10% Peaks	topic_0	4828	chr1-227317574-227319400	NA
ATAC	ATAC: Top 10% Peaks	topic_0	4829	chr1-55539894-55540606	NA
ATAC	ATAC: Top 10% Peaks	topic_0	4830	chr2-61216474-61216896	NA
ATAC	ATAC: Top 10% Peaks	topic_0	4831	chr1-9724530-9725338	NA
ATAC	ATAC: Top 10% Peaks	topic_0	4832	chr2-177755840-177756316	NA
ATAC	ATAC: Top 10% Peaks	topic_0	4833	chr3-17183961-17184306	NA
ATAC	ATAC: Top 10% Peaks	topic_0	4834	chr2-189430341-189430859	NA
ATAC	ATAC: Top 10% Peaks	topic_0	4835	chr2-75594619-75594818	NA
ATAC	ATAC: Top 10% Peaks	topic_0	4836	chr1-184563348-184563626	NA
ATAC	ATAC: Top 10% Peaks	topic_0	4837	chr2-111135621-111136426	NA
ATAC	ATAC: Top 10% Peaks	topic_0	4838	chr1-65077277-65077482	NA
ATAC	ATAC: Top 10% Peaks	topic_0	4839	chr2-29129931-29130630	NA
ATAC	ATAC: Top 10% Peaks	topic_0	4840	chr1-223323344-223324433	NA
ATAC	ATAC: Top 10% Peaks	topic_0	4841	chr2-40446143-40446451	NA
ATAC	ATAC: Top 10% Peaks	topic_0	4842	chr1-206951350-206951695	NA
ATAC	ATAC: Top 10% Peaks	topic_0	4843	chr2-221529362-221530493	NA
ATAC	ATAC: Top 10% Peaks	topic_0	4844	chr2-177183865-177184096	NA
ATAC	ATAC: Top 10% Peaks	topic_0	4845	chr1-11373807-11376255	NA
ATAC	ATAC: Top 10% Peaks	topic_0	4846	chr2-151799392-151800683	NA
ATAC	ATAC: Top 10% Peaks	topic_0	4847	chr1-207160609-207160813	NA
ATAC	ATAC: Top 10% Peaks	topic_0	4848	chr3-3096791-3097273	NA
ATAC	ATAC: Top 10% Peaks	topic_0	4849	chr2-197327228-197328139	NA
ATAC	ATAC: Top 10% Peaks	topic_0	4850	chr1-86085475-86086378	NA
ATAC	ATAC: Top 10% Peaks	topic_0	4851	chr1-184635767-184636092	NA
ATAC	ATAC: Top 10% Peaks	topic_0	4852	chr2-109431725-109432363	NA
ATAC	ATAC: Top 10% Peaks	topic_0	4853	chr1-38983136-38983442	NA
ATAC	ATAC: Top 10% Peaks	topic_0	4854	chr1-109801873-109803159	NA
ATAC	ATAC: Top 10% Peaks	topic_0	4855	chr1-145852855-145853139	NA
ATAC	ATAC: Top 10% Peaks	topic_0	4856	chr2-234283013-234283626	NA
ATAC	ATAC: Top 10% Peaks	topic_0	4857	chr2-20625762-20626141	NA
ATAC	ATAC: Top 10% Peaks	topic_0	4858	chr3-16596382-16596979	NA
ATAC	ATAC: Top 10% Peaks	topic_0	4859	chr1-226032152-226032488	NA
ATAC	ATAC: Top 10% Peaks	topic_0	4860	chr1-23113758-23114659	NA
ATAC	ATAC: Top 10% Peaks	topic_0	4861	chr1-1178918-1179891	NA
ATAC	ATAC: Top 10% Peaks	topic_0	4862	chr2-84427213-84427598	NA
ATAC	ATAC: Top 10% Peaks	topic_0	4863	chr1-160971263-160972218	NA
ATAC	ATAC: Top 10% Peaks	topic_0	4864	chr2-238303735-238304105	NA
ATAC	ATAC: Top 10% Peaks	topic_0	4865	chr1-33288225-33289822	NA
ATAC	ATAC: Top 10% Peaks	topic_0	4866	chr2-222304415-222305027	NA
ATAC	ATAC: Top 10% Peaks	topic_0	4867	chr2-9248869-9249763	NA
ATAC	ATAC: Top 10% Peaks	topic_0	4868	chr1-36485917-36487324	NA
ATAC	ATAC: Top 10% Peaks	topic_0	4869	chr1-25217667-25218102	NA
ATAC	ATAC: Top 10% Peaks	topic_0	4870	chr1-180444261-180444693	NA
ATAC	ATAC: Top 10% Peaks	topic_0	4871	chr2-15407222-15407571	NA
ATAC	ATAC: Top 10% Peaks	topic_0	4872	chr1-173997770-173998003	NA
ATAC	ATAC: Top 10% Peaks	topic_0	4873	chr1-59819912-59820400	NA
ATAC	ATAC: Top 10% Peaks	topic_0	4874	chr2-54724493-54725265	NA
ATAC	ATAC: Top 10% Peaks	topic_0	4875	chr2-213092242-213092458	NA
ATAC	ATAC: Top 10% Peaks	topic_0	4876	chr1-116740673-116741072	NA
ATAC	ATAC: Top 10% Peaks	topic_0	4877	chr1-36266429-36266724	NA
ATAC	ATAC: Top 10% Peaks	topic_0	4878	chr1-100745739-100746763	NA
ATAC	ATAC: Top 10% Peaks	topic_0	4879	chr2-199581742-199582490	NA
ATAC	ATAC: Top 10% Peaks	topic_0	4880	chr2-237995881-237996095	NA
ATAC	ATAC: Top 10% Peaks	topic_0	4881	chr2-202127385-202127608	NA
ATAC	ATAC: Top 10% Peaks	topic_0	4882	chr1-244209597-244210324	NA
ATAC	ATAC: Top 10% Peaks	topic_0	4883	chr1-227414781-227415684	NA
ATAC	ATAC: Top 10% Peaks	topic_0	4884	chr2-74107025-74107376	NA
ATAC	ATAC: Top 10% Peaks	topic_0	4885	chr2-120046193-120046399	NA
ATAC	ATAC: Top 10% Peaks	topic_0	4886	chr1-101186855-101187852	NA
ATAC	ATAC: Top 10% Peaks	topic_0	4887	chr2-54944502-54945003	NA
ATAC	ATAC: Top 10% Peaks	topic_0	4888	chr1-208494069-208494341	NA
ATAC	ATAC: Top 10% Peaks	topic_0	4889	chr2-147635784-147636060	NA
ATAC	ATAC: Top 10% Peaks	topic_0	4890	chr1-64828817-64829179	NA
ATAC	ATAC: Top 10% Peaks	topic_0	4891	chr1-8993037-8993572	NA
ATAC	ATAC: Top 10% Peaks	topic_0	4892	chr2-216933178-216933527	NA
ATAC	ATAC: Top 10% Peaks	topic_0	4893	chr1-207034963-207035314	NA
ATAC	ATAC: Top 10% Peaks	topic_0	4894	chr1-150806679-150807942	NA
ATAC	ATAC: Top 10% Peaks	topic_0	4895	chr1-107845730-107845940	NA
ATAC	ATAC: Top 10% Peaks	topic_0	4896	chr1-171508374-171508696	NA
ATAC	ATAC: Top 10% Peaks	topic_0	4897	chr2-208017384-208018420	NA
ATAC	ATAC: Top 10% Peaks	topic_0	4898	chr1-45501111-45501452	NA
ATAC	ATAC: Top 10% Peaks	topic_0	4899	chr1-152398936-152399579	NA
ATAC	ATAC: Top 10% Peaks	topic_0	4900	chr1-82930862-82931461	NA
ATAC	ATAC: Top 10% Peaks	topic_0	4901	chr1-196403866-196404095	NA
ATAC	ATAC: Top 10% Peaks	topic_0	4902	chr2-32068828-32069784	NA
ATAC	ATAC: Top 10% Peaks	topic_0	4903	chr2-197028310-197028897	NA
ATAC	ATAC: Top 10% Peaks	topic_0	4904	chr1-106111815-106112039	NA
ATAC	ATAC: Top 10% Peaks	topic_0	4905	chr1-66284796-66285000	NA
ATAC	ATAC: Top 10% Peaks	topic_0	4906	chr1-13356780-13357072	NA
ATAC	ATAC: Top 10% Peaks	topic_0	4907	chr2-138023258-138023572	NA
ATAC	ATAC: Top 10% Peaks	topic_0	4908	chr2-173315058-173315350	NA
ATAC	ATAC: Top 10% Peaks	topic_0	4909	chr2-171999127-172001001	NA
ATAC	ATAC: Top 10% Peaks	topic_0	4910	chr1-10497188-10497403	NA
ATAC	ATAC: Top 10% Peaks	topic_0	4911	chr1-205591307-205592373	NA
ATAC	ATAC: Top 10% Peaks	topic_0	4912	chr2-43700312-43700607	NA
ATAC	ATAC: Top 10% Peaks	topic_0	4913	chr2-119579583-119580151	NA
ATAC	ATAC: Top 10% Peaks	topic_0	4914	chr1-9050830-9051029	NA
ATAC	ATAC: Top 10% Peaks	topic_0	4915	chr1-59989879-59990866	NA
ATAC	ATAC: Top 10% Peaks	topic_0	4916	chr1-23457296-23457539	NA
ATAC	ATAC: Top 10% Peaks	topic_0	4917	chr2-181145993-181146632	NA
ATAC	ATAC: Top 10% Peaks	topic_0	4918	chr3-14382540-14382923	NA
ATAC	ATAC: Top 10% Peaks	topic_0	4919	chr1-199032497-199032787	NA
ATAC	ATAC: Top 10% Peaks	topic_0	4920	chr2-15560319-15562180	NA
ATAC	ATAC: Top 10% Peaks	topic_0	4921	chr1-221294281-221294504	NA
ATAC	ATAC: Top 10% Peaks	topic_0	4922	chr1-18641493-18641959	NA
ATAC	ATAC: Top 10% Peaks	topic_0	4923	chr2-132565062-132565417	NA
ATAC	ATAC: Top 10% Peaks	topic_0	4924	chr2-207619361-207620235	NA
ATAC	ATAC: Top 10% Peaks	topic_0	4925	chr1-89996119-89996328	NA
ATAC	ATAC: Top 10% Peaks	topic_0	4926	chr1-76097226-76097471	NA
ATAC	ATAC: Top 10% Peaks	topic_0	4927	chr2-160123053-160123473	NA
ATAC	ATAC: Top 10% Peaks	topic_0	4928	chr1-211303075-211303505	NA
ATAC	ATAC: Top 10% Peaks	topic_0	4929	chr1-16257857-16258275	NA
ATAC	ATAC: Top 10% Peaks	topic_0	4930	chr1-31412556-31414603	NA
ATAC	ATAC: Top 10% Peaks	topic_0	4931	chr2-148874784-148877597	NA
ATAC	ATAC: Top 10% Peaks	topic_0	4932	chr1-8571161-8572020	NA
ATAC	ATAC: Top 10% Peaks	topic_0	4933	chr2-180311432-180311799	NA
ATAC	ATAC: Top 10% Peaks	topic_0	4934	chr2-21042104-21042306	NA
ATAC	ATAC: Top 10% Peaks	topic_0	4935	chr2-218424272-218424474	NA
ATAC	ATAC: Top 10% Peaks	topic_0	4936	chr1-40458742-40459104	NA
ATAC	ATAC: Top 10% Peaks	topic_0	4937	chr2-44155551-44156173	NA
ATAC	ATAC: Top 10% Peaks	topic_0	4938	chr1-203777747-203778789	NA
ATAC	ATAC: Top 10% Peaks	topic_0	4939	chr1-77273799-77274103	NA
ATAC	ATAC: Top 10% Peaks	topic_0	4940	chr2-36800212-36800801	NA
ATAC	ATAC: Top 10% Peaks	topic_0	4941	chr1-169195678-169196528	NA
ATAC	ATAC: Top 10% Peaks	topic_0	4942	chr2-158046939-158047597	NA
ATAC	ATAC: Top 10% Peaks	topic_0	4943	chr2-45637054-45638343	NA
ATAC	ATAC: Top 10% Peaks	topic_0	4944	chr2-65477397-65478113	NA
ATAC	ATAC: Top 10% Peaks	topic_0	4945	chr2-233248850-233249330	NA
ATAC	ATAC: Top 10% Peaks	topic_0	4946	chr2-38156563-38156998	NA
ATAC	ATAC: Top 10% Peaks	topic_0	4947	chr1-42993305-42994249	NA
ATAC	ATAC: Top 10% Peaks	topic_0	4948	chr1-10577546-10577745	NA
ATAC	ATAC: Top 10% Peaks	topic_0	4949	chr2-191202148-191202703	NA
ATAC	ATAC: Top 10% Peaks	topic_0	4950	chr1-150551856-150552845	NA
ATAC	ATAC: Top 10% Peaks	topic_0	4951	chr2-63362181-63362424	NA
ATAC	ATAC: Top 10% Peaks	topic_0	4952	chr2-106182791-106183726	NA
ATAC	ATAC: Top 10% Peaks	topic_0	4953	chr3-28667481-28668035	NA
ATAC	ATAC: Top 10% Peaks	topic_0	4954	chr1-243710416-243710866	NA
ATAC	ATAC: Top 10% Peaks	topic_0	4955	chr2-102670665-102670882	NA
ATAC	ATAC: Top 10% Peaks	topic_0	4956	chr2-232018689-232019140	NA
ATAC	ATAC: Top 10% Peaks	topic_0	4957	chr1-44623995-44624612	NA
ATAC	ATAC: Top 10% Peaks	topic_0	4958	chr2-136324863-136325432	NA
ATAC	ATAC: Top 10% Peaks	topic_0	4959	chr1-65230417-65231556	NA
ATAC	ATAC: Top 10% Peaks	topic_0	4960	chr1-24186987-24187971	NA
ATAC	ATAC: Top 10% Peaks	topic_0	4961	chr2-99867453-99868160	NA
ATAC	ATAC: Top 10% Peaks	topic_0	4962	chr2-98589073-98589290	NA
ATAC	ATAC: Top 10% Peaks	topic_0	4963	chr1-8467294-8467782	NA
ATAC	ATAC: Top 10% Peaks	topic_0	4964	chr2-162055385-162055730	NA
ATAC	ATAC: Top 10% Peaks	topic_0	4965	chr1-1439521-1439780	NA
ATAC	ATAC: Top 10% Peaks	topic_0	4966	chr2-120711896-120712712	NA
ATAC	ATAC: Top 10% Peaks	topic_0	4967	chr1-154215218-154215717	NA
ATAC	ATAC: Top 10% Peaks	topic_0	4968	chr2-201043709-201043972	NA
ATAC	ATAC: Top 10% Peaks	topic_0	4969	chr2-148435307-148436231	NA
ATAC	ATAC: Top 10% Peaks	topic_0	4970	chr1-158115138-158115464	NA
ATAC	ATAC: Top 10% Peaks	topic_0	4971	chr1-235513246-235514077	NA
ATAC	ATAC: Top 10% Peaks	topic_0	4972	chr2-63549887-63550552	NA
ATAC	ATAC: Top 10% Peaks	topic_0	4973	chr1-11965387-11965668	NA
ATAC	ATAC: Top 10% Peaks	topic_0	4974	chr1-182256708-182258007	NA
ATAC	ATAC: Top 10% Peaks	topic_0	4975	chr2-237955427-237957169	NA
ATAC	ATAC: Top 10% Peaks	topic_0	4976	chr1-9352240-9353096	NA
ATAC	ATAC: Top 10% Peaks	topic_0	4977	chr2-40393839-40395079	NA
ATAC	ATAC: Top 10% Peaks	topic_0	4978	chr2-226752881-226753150	NA
ATAC	ATAC: Top 10% Peaks	topic_0	4979	chr3-3577969-3578207	NA
ATAC	ATAC: Top 10% Peaks	topic_0	4980	chr2-193668609-193669176	NA
ATAC	ATAC: Top 10% Peaks	topic_0	4981	chr1-145750458-145750729	NA
ATAC	ATAC: Top 10% Peaks	topic_0	4982	chr2-40041667-40042317	NA
ATAC	ATAC: Top 10% Peaks	topic_0	4983	chr1-204176217-204178007	NA
ATAC	ATAC: Top 10% Peaks	topic_0	4984	chr2-9996767-9997276	NA
ATAC	ATAC: Top 10% Peaks	topic_0	4985	chr2-69501356-69501582	NA
ATAC	ATAC: Top 10% Peaks	topic_0	4986	chr1-59106017-59106353	NA
ATAC	ATAC: Top 10% Peaks	topic_0	4987	chr2-156254345-156254964	NA
ATAC	ATAC: Top 10% Peaks	topic_0	4988	chr1-32021338-32022159	NA
ATAC	ATAC: Top 10% Peaks	topic_0	4989	chr2-37463730-37464469	NA
ATAC	ATAC: Top 10% Peaks	topic_0	4990	chr1-26520057-26520591	NA
ATAC	ATAC: Top 10% Peaks	topic_0	4991	chr1-227214520-227214961	NA
ATAC	ATAC: Top 10% Peaks	topic_0	4992	chr2-223933121-223933566	NA
ATAC	ATAC: Top 10% Peaks	topic_0	4993	chr1-188343792-188344502	NA
ATAC	ATAC: Top 10% Peaks	topic_0	4994	chr1-97796568-97797722	NA
ATAC	ATAC: Top 10% Peaks	topic_0	4995	chr2-98637160-98638133	NA
ATAC	ATAC: Top 10% Peaks	topic_0	4996	chr1-941231-942757	NA
ATAC	ATAC: Top 10% Peaks	topic_0	4997	chr1-108006939-108007270	NA
ATAC	ATAC: Top 10% Peaks	topic_0	4998	chr2-88544939-88545524	NA
ATAC	ATAC: Top 10% Peaks	topic_0	4999	chr1-175839829-175840640	NA
ATAC	ATAC: Top 10% Peaks	topic_0	5000	chr2-38335465-38335966	NA
ATAC	ATAC: Top 10% Peaks	topic_0	5001	chr2-157394833-157395658	NA
ATAC	ATAC: Top 10% Peaks	topic_0	5002	chr2-220157729-220158229	NA
ATAC	ATAC: Top 10% Peaks	topic_0	5003	chr1-48673720-48674081	NA
ATAC	ATAC: Top 10% Peaks	topic_0	5004	chr1-4777999-4778636	NA
ATAC	ATAC: Top 10% Peaks	topic_0	5005	chr1-64981995-64982523	NA
ATAC	ATAC: Top 10% Peaks	topic_0	5006	chr2-108959917-108960304	NA
ATAC	ATAC: Top 10% Peaks	topic_0	5007	chr1-26671103-26671373	NA
ATAC	ATAC: Top 10% Peaks	topic_0	5008	chr2-233458924-233459175	NA
ATAC	ATAC: Top 10% Peaks	topic_0	5009	chr1-203783078-203783343	NA
ATAC	ATAC: Top 10% Peaks	topic_0	5010	chr3-23271171-23271561	NA
ATAC	ATAC: Top 10% Peaks	topic_0	5011	chr1-228088573-228088979	NA
ATAC	ATAC: Top 10% Peaks	topic_0	5012	chr1-229935145-229935349	NA
ATAC	ATAC: Top 10% Peaks	topic_0	5013	chr2-135177259-135177742	NA
ATAC	ATAC: Top 10% Peaks	topic_0	5014	chr2-38652062-38653175	NA
ATAC	ATAC: Top 10% Peaks	topic_0	5015	chr2-73759008-73759684	NA
ATAC	ATAC: Top 10% Peaks	topic_0	5016	chr1-195959556-195959837	NA
ATAC	ATAC: Top 10% Peaks	topic_0	5017	chr1-65223298-65223507	NA
ATAC	ATAC: Top 10% Peaks	topic_0	5018	chr1-44631198-44633021	NA
ATAC	ATAC: Top 10% Peaks	topic_0	5019	chr1-18160054-18161048	NA
ATAC	ATAC: Top 10% Peaks	topic_0	5020	chr2-181508394-181509109	NA
ATAC	ATAC: Top 10% Peaks	topic_0	5021	chr1-27596246-27596561	NA
ATAC	ATAC: Top 10% Peaks	topic_0	5022	chr2-63763386-63764466	NA
ATAC	ATAC: Top 10% Peaks	topic_0	5023	chr2-37659744-37660004	NA
ATAC	ATAC: Top 10% Peaks	topic_0	5024	chr2-212929173-212929413	NA
ATAC	ATAC: Top 10% Peaks	topic_0	5025	chr2-39488296-39488845	NA
ATAC	ATAC: Top 10% Peaks	topic_0	5026	chr1-228004325-228004804	NA
ATAC	ATAC: Top 10% Peaks	topic_0	5027	chr1-205843009-205843358	NA
ATAC	ATAC: Top 10% Peaks	topic_0	5028	chr3-31027245-31027728	NA
ATAC	ATAC: Top 10% Peaks	topic_0	5029	chr1-236854022-236854949	NA
ATAC	ATAC: Top 10% Peaks	topic_0	5030	chr2-70834780-70835200	NA
ATAC	ATAC: Top 10% Peaks	topic_0	5031	chr1-8943294-8944245	NA
ATAC	ATAC: Top 10% Peaks	topic_0	5032	chr2-85684394-85685224	NA
ATAC	ATAC: Top 10% Peaks	topic_0	5033	chr1-86118808-86119498	NA
ATAC	ATAC: Top 10% Peaks	topic_0	5034	chr3-11618915-11619148	NA
ATAC	ATAC: Top 10% Peaks	topic_0	5035	chr1-45512300-45512933	NA
ATAC	ATAC: Top 10% Peaks	topic_0	5036	chr3-30648598-30649939	NA
ATAC	ATAC: Top 10% Peaks	topic_0	5037	chr1-60265662-60266516	NA
ATAC	ATAC: Top 10% Peaks	topic_0	5038	chr2-135121980-135122521	NA
ATAC	ATAC: Top 10% Peaks	topic_0	5039	chr1-41849863-41850378	NA
ATAC	ATAC: Top 10% Peaks	topic_0	5040	chr1-186620629-186621544	NA
ATAC	ATAC: Top 10% Peaks	topic_0	5041	chr1-88941222-88941600	NA
ATAC	ATAC: Top 10% Peaks	topic_0	5042	chr2-176768832-176769443	NA
ATAC	ATAC: Top 10% Peaks	topic_0	5043	chr2-119566705-119567217	NA
ATAC	ATAC: Top 10% Peaks	topic_0	5044	chr2-27117500-27117754	NA
ATAC	ATAC: Top 10% Peaks	topic_0	5045	chr1-160617598-160617820	NA
ATAC	ATAC: Top 10% Peaks	topic_0	5046	chr1-239578549-239579070	NA
ATAC	ATAC: Top 10% Peaks	topic_0	5047	chr1-41100212-41100434	NA
ATAC	ATAC: Top 10% Peaks	topic_0	5048	chr2-25122238-25122492	NA
ATAC	ATAC: Top 10% Peaks	topic_0	5049	chr2-28600033-28600553	NA
ATAC	ATAC: Top 10% Peaks	topic_0	5050	chr1-192175932-192176349	NA
ATAC	ATAC: Top 10% Peaks	topic_0	5051	chr1-59136474-59137097	NA
ATAC	ATAC: Top 10% Peaks	topic_0	5052	chr1-211551612-211551967	NA
ATAC	ATAC: Top 10% Peaks	topic_0	5053	chr2-241358389-241358810	NA
ATAC	ATAC: Top 10% Peaks	topic_0	5054	chr2-67768438-67769240	NA
ATAC	ATAC: Top 10% Peaks	topic_0	5055	chr1-151164796-151166900	NA
ATAC	ATAC: Top 10% Peaks	topic_0	5056	chr1-27851623-27852061	NA
ATAC	ATAC: Top 10% Peaks	topic_0	5057	chr1-173459905-173460176	NA
ATAC	ATAC: Top 10% Peaks	topic_0	5058	chr1-175750897-175751100	NA
ATAC	ATAC: Top 10% Peaks	topic_0	5059	chr1-179034083-179035120	NA
ATAC	ATAC: Top 10% Peaks	topic_0	5060	chr1-45018322-45018981	NA
ATAC	ATAC: Top 10% Peaks	topic_0	5061	chr3-9428483-9428817	NA
ATAC	ATAC: Top 10% Peaks	topic_0	5062	chr1-160322630-160322861	NA
ATAC	ATAC: Top 10% Peaks	topic_0	5063	chr2-86372148-86373172	NA
ATAC	ATAC: Top 10% Peaks	topic_0	5064	chr2-111917998-111919696	NA
ATAC	ATAC: Top 10% Peaks	topic_0	5065	chr1-38941147-38942004	NA
ATAC	ATAC: Top 10% Peaks	topic_0	5066	chr2-232218883-232220137	NA
ATAC	ATAC: Top 10% Peaks	topic_0	5067	chr1-245613650-245614073	NA
ATAC	ATAC: Top 10% Peaks	topic_0	5068	chr2-174649165-174650502	NA
ATAC	ATAC: Top 10% Peaks	topic_0	5069	chr1-46137863-46138217	NA
ATAC	ATAC: Top 10% Peaks	topic_0	5070	chr2-146912218-146913078	NA
ATAC	ATAC: Top 10% Peaks	topic_0	5071	chr1-84902672-84903082	NA
ATAC	ATAC: Top 10% Peaks	topic_0	5072	chr2-129861673-129862077	NA
ATAC	ATAC: Top 10% Peaks	topic_0	5073	chr1-235931104-235932687	NA
ATAC	ATAC: Top 10% Peaks	topic_0	5074	chr2-10248935-10249176	NA
ATAC	ATAC: Top 10% Peaks	topic_0	5075	chr2-207571100-207572049	NA
ATAC	ATAC: Top 10% Peaks	topic_0	5076	chr1-221793136-221794715	NA
ATAC	ATAC: Top 10% Peaks	topic_0	5077	chr1-233281652-233282330	NA
ATAC	ATAC: Top 10% Peaks	topic_0	5078	chr2-234610302-234610660	NA
ATAC	ATAC: Top 10% Peaks	topic_0	5079	chr1-166738797-166739344	NA
ATAC	ATAC: Top 10% Peaks	topic_0	5080	chr2-149236130-149236805	NA
ATAC	ATAC: Top 10% Peaks	topic_0	5081	chr1-161562549-161562776	NA
ATAC	ATAC: Top 10% Peaks	topic_0	5082	chr1-43819443-43819655	NA
ATAC	ATAC: Top 10% Peaks	topic_0	5083	chr1-173300116-173300388	NA
ATAC	ATAC: Top 10% Peaks	topic_0	5084	chr1-244450337-244452409	NA
ATAC	ATAC: Top 10% Peaks	topic_0	5085	chr2-145123723-145124498	NA
ATAC	ATAC: Top 10% Peaks	topic_0	5086	chr1-40726236-40726804	NA
ATAC	ATAC: Top 10% Peaks	topic_0	5087	chr2-168594603-168595379	NA
ATAC	ATAC: Top 10% Peaks	topic_0	5088	chr1-94859314-94859532	NA
ATAC	ATAC: Top 10% Peaks	topic_0	5089	chr2-26462173-26462789	NA
ATAC	ATAC: Top 10% Peaks	topic_0	5090	chr1-239862820-239863055	NA
ATAC	ATAC: Top 10% Peaks	topic_0	5091	chr2-216306618-216307447	NA
ATAC	ATAC: Top 10% Peaks	topic_0	5092	chr2-36462065-36463043	NA
ATAC	ATAC: Top 10% Peaks	topic_0	5093	chr1-160049097-160049431	NA
ATAC	ATAC: Top 10% Peaks	topic_0	5094	chr1-50378430-50378896	NA
ATAC	ATAC: Top 10% Peaks	topic_0	5095	chr1-207145140-207146026	NA
ATAC	ATAC: Top 10% Peaks	topic_0	5096	chr1-33152603-33153455	NA
ATAC	ATAC: Top 10% Peaks	topic_0	5097	chr2-128486792-128487079	NA
ATAC	ATAC: Top 10% Peaks	topic_0	5098	chr1-64551493-64551812	NA
ATAC	ATAC: Top 10% Peaks	topic_0	5099	chr1-114328553-114328788	NA
ATAC	ATAC: Top 10% Peaks	topic_0	5100	chr1-25231789-25233608	NA
ATAC	ATAC: Top 10% Peaks	topic_0	5101	chr1-41330578-41331585	NA
ATAC	ATAC: Top 10% Peaks	topic_0	5102	chr1-3439938-3440565	NA
ATAC	ATAC: Top 10% Peaks	topic_0	5103	chr2-106892010-106892367	NA
ATAC	ATAC: Top 10% Peaks	topic_0	5104	chr1-215128196-215128860	NA
ATAC	ATAC: Top 10% Peaks	topic_0	5105	chr1-56472630-56473258	NA
ATAC	ATAC: Top 10% Peaks	topic_0	5106	chr2-86860947-86862351	NA
ATAC	ATAC: Top 10% Peaks	topic_0	5107	chr1-3646071-3646287	NA
ATAC	ATAC: Top 10% Peaks	topic_0	5108	chr1-82662911-82663214	NA
ATAC	ATAC: Top 10% Peaks	topic_0	5109	chr2-239058449-239059539	NA
ATAC	ATAC: Top 10% Peaks	topic_0	5110	chr2-171260066-171261207	NA
ATAC	ATAC: Top 10% Peaks	topic_0	5111	chr2-61658578-61659228	NA
ATAC	ATAC: Top 10% Peaks	topic_0	5112	chr3-11201025-11201615	NA
ATAC	ATAC: Top 10% Peaks	topic_0	5113	chr2-11907116-11907695	NA
ATAC	ATAC: Top 10% Peaks	topic_0	5114	chr2-45274521-45274844	NA
ATAC	ATAC: Top 10% Peaks	topic_0	5115	chr3-13145417-13145815	NA
ATAC	ATAC: Top 10% Peaks	topic_0	5116	chr1-3580956-3581658	NA
ATAC	ATAC: Top 10% Peaks	topic_0	5117	chr1-23177090-23178676	NA
ATAC	ATAC: Top 10% Peaks	topic_0	5118	chr1-51792754-51793550	NA
ATAC	ATAC: Top 10% Peaks	topic_0	5119	chr2-179332442-179332798	NA
ATAC	ATAC: Top 10% Peaks	topic_0	5120	chr2-73878447-73878684	NA
ATAC	ATAC: Top 10% Peaks	topic_0	5121	chr2-20674967-20675275	NA
ATAC	ATAC: Top 10% Peaks	topic_0	5122	chr1-212452514-212453589	NA
ATAC	ATAC: Top 10% Peaks	topic_0	5123	chr1-26582169-26583120	NA
ATAC	ATAC: Top 10% Peaks	topic_0	5124	chr3-31038457-31038673	NA
ATAC	ATAC: Top 10% Peaks	topic_0	5125	chr1-69671205-69671897	NA
ATAC	ATAC: Top 10% Peaks	topic_0	5126	chr2-170872690-170873744	NA
ATAC	ATAC: Top 10% Peaks	topic_0	5127	chr1-87369730-87370041	NA
ATAC	ATAC: Top 10% Peaks	topic_0	5128	chr1-50181085-50181307	NA
ATAC	ATAC: Top 10% Peaks	topic_0	5129	chr1-94384532-94385521	NA
ATAC	ATAC: Top 10% Peaks	topic_0	5130	chr1-33376798-33377415	NA
ATAC	ATAC: Top 10% Peaks	topic_0	5131	chr1-156659677-156660773	NA
ATAC	ATAC: Top 10% Peaks	topic_0	5132	chr1-119205047-119205268	NA
ATAC	ATAC: Top 10% Peaks	topic_0	5133	chr1-239858048-239858370	NA
ATAC	ATAC: Top 10% Peaks	topic_0	5134	chr1-15825533-15826045	NA
ATAC	ATAC: Top 10% Peaks	topic_0	5135	chr2-100192824-100194422	NA
ATAC	ATAC: Top 10% Peaks	topic_0	5136	chr2-101690642-101691051	NA
ATAC	ATAC: Top 10% Peaks	topic_0	5137	chr1-117341021-117341294	NA
ATAC	ATAC: Top 10% Peaks	topic_0	5138	chr1-23793058-23793774	NA
ATAC	ATAC: Top 10% Peaks	topic_0	5139	chr2-155178781-155179258	NA
ATAC	ATAC: Top 10% Peaks	topic_0	5140	chr1-108182349-108183310	NA
ATAC	ATAC: Top 10% Peaks	topic_0	5141	chr3-26596223-26596832	NA
ATAC	ATAC: Top 10% Peaks	topic_0	5142	chr2-177324675-177324946	NA
ATAC	ATAC: Top 10% Peaks	topic_0	5143	chr2-85392264-85392853	NA
ATAC	ATAC: Top 10% Peaks	topic_0	5144	chr1-43554261-43554780	NA
ATAC	ATAC: Top 10% Peaks	topic_0	5145	chr1-203652665-203653552	NA
ATAC	ATAC: Top 10% Peaks	topic_0	5146	chr2-239100850-239101049	NA
ATAC	ATAC: Top 10% Peaks	topic_0	5147	chr2-104572687-104573338	NA
ATAC	ATAC: Top 10% Peaks	topic_0	5148	chr1-14881627-14882656	NA
ATAC	ATAC: Top 10% Peaks	topic_0	5149	chr1-171496615-171497089	NA
ATAC	ATAC: Top 10% Peaks	topic_0	5150	chr3-14756701-14757144	NA
ATAC	ATAC: Top 10% Peaks	topic_0	5151	chr2-132967785-132968279	NA
ATAC	ATAC: Top 10% Peaks	topic_0	5152	chr2-168736768-168736982	NA
ATAC	ATAC: Top 10% Peaks	topic_0	5153	chr1-27108671-27108876	NA
ATAC	ATAC: Top 10% Peaks	topic_0	5154	chr1-209565774-209566415	NA
ATAC	ATAC: Top 10% Peaks	topic_0	5155	chr2-221546835-221547145	NA
ATAC	ATAC: Top 10% Peaks	topic_0	5156	chr2-19099019-19099475	NA
ATAC	ATAC: Top 10% Peaks	topic_0	5157	chr2-109644145-109645093	NA
ATAC	ATAC: Top 10% Peaks	topic_0	5158	chr2-128479237-128479615	NA
ATAC	ATAC: Top 10% Peaks	topic_0	5159	chr1-181189544-181191005	NA
ATAC	ATAC: Top 10% Peaks	topic_0	5160	chr2-176977183-176977479	NA
ATAC	ATAC: Top 10% Peaks	topic_0	5161	chr1-30655444-30655840	NA
ATAC	ATAC: Top 10% Peaks	topic_0	5162	chr2-19885253-19885673	NA
ATAC	ATAC: Top 10% Peaks	topic_0	5163	chr2-181275322-181276210	NA
ATAC	ATAC: Top 10% Peaks	topic_0	5164	chr2-61170104-61170553	NA
ATAC	ATAC: Top 10% Peaks	topic_0	5165	chr2-47580202-47580578	NA
ATAC	ATAC: Top 10% Peaks	topic_0	5166	chr1-54439725-54440070	NA
ATAC	ATAC: Top 10% Peaks	topic_0	5167	chr1-107990745-107991224	NA
ATAC	ATAC: Top 10% Peaks	topic_0	5168	chr2-113699609-113700752	NA
ATAC	ATAC: Top 10% Peaks	topic_0	5169	chr1-202982609-202983330	NA
ATAC	ATAC: Top 10% Peaks	topic_0	5170	chr1-37323430-37324119	NA
ATAC	ATAC: Top 10% Peaks	topic_0	5171	chr2-172199467-172199849	NA
ATAC	ATAC: Top 10% Peaks	topic_0	5172	chr2-73746000-73747074	NA
ATAC	ATAC: Top 10% Peaks	topic_0	5173	chr2-73286324-73286602	NA
ATAC	ATAC: Top 10% Peaks	topic_0	5174	chr2-152444335-152444932	NA
ATAC	ATAC: Top 10% Peaks	topic_0	5175	chr1-7831123-7831916	NA
ATAC	ATAC: Top 10% Peaks	topic_0	5176	chr2-131503693-131504764	NA
ATAC	ATAC: Top 10% Peaks	topic_0	5177	chr2-26011798-26012041	NA
ATAC	ATAC: Top 10% Peaks	topic_0	5178	chr1-74281788-74282564	NA
ATAC	ATAC: Top 10% Peaks	topic_0	5179	chr3-13461004-13461926	NA
ATAC	ATAC: Top 10% Peaks	topic_0	5180	chr2-9976002-9976387	NA
ATAC	ATAC: Top 10% Peaks	topic_0	5181	chr2-96201274-96201484	NA
ATAC	ATAC: Top 10% Peaks	topic_0	5182	chr2-162308132-162308426	NA
ATAC	ATAC: Top 10% Peaks	topic_0	5183	chr2-60531571-60532122	NA
ATAC	ATAC: Top 10% Peaks	topic_0	5184	chr3-11799026-11800095	NA
ATAC	ATAC: Top 10% Peaks	topic_0	5185	chr2-62145365-62146101	NA
ATAC	ATAC: Top 10% Peaks	topic_0	5186	chr2-74506514-74508398	NA
ATAC	ATAC: Top 10% Peaks	topic_0	5187	chr2-219523385-219523584	NA
ATAC	ATAC: Top 10% Peaks	topic_0	5188	chr1-221657869-221658114	NA
ATAC	ATAC: Top 10% Peaks	topic_0	5189	chr2-111973034-111974301	NA
ATAC	ATAC: Top 10% Peaks	topic_0	5190	chr1-212485573-212486549	NA
ATAC	ATAC: Top 10% Peaks	topic_0	5191	chr1-18171258-18171467	NA
ATAC	ATAC: Top 10% Peaks	topic_0	5192	chr3-17082356-17082798	NA
ATAC	ATAC: Top 10% Peaks	topic_0	5193	chr1-66442154-66442715	NA
ATAC	ATAC: Top 10% Peaks	topic_0	5194	chr2-46276539-46277941	NA
ATAC	ATAC: Top 10% Peaks	topic_0	5195	chr2-222744232-222744756	NA
ATAC	ATAC: Top 10% Peaks	topic_0	5196	chr2-161234051-161234361	NA
ATAC	ATAC: Top 10% Peaks	topic_0	5197	chr2-47208935-47209199	NA
ATAC	ATAC: Top 10% Peaks	topic_0	5198	chr1-77658056-77658515	NA
ATAC	ATAC: Top 10% Peaks	topic_0	5199	chr2-181620004-181620299	NA
ATAC	ATAC: Top 10% Peaks	topic_0	5200	chr1-14854894-14855503	NA
ATAC	ATAC: Top 10% Peaks	topic_0	5201	chr2-131330668-131331388	NA
ATAC	ATAC: Top 10% Peaks	topic_0	5202	chr2-68876667-68877456	NA
ATAC	ATAC: Top 10% Peaks	topic_0	5203	chr3-15292815-15293465	NA
ATAC	ATAC: Top 10% Peaks	topic_0	5204	chr2-26307392-26307739	NA
ATAC	ATAC: Top 10% Peaks	topic_0	5205	chr2-64814421-64814795	NA
ATAC	ATAC: Top 10% Peaks	topic_0	5206	chr1-42442463-42443015	NA
ATAC	ATAC: Top 10% Peaks	topic_0	5207	chr1-115244349-115244821	NA
ATAC	ATAC: Top 10% Peaks	topic_0	5208	chr2-135347154-135347353	NA
ATAC	ATAC: Top 10% Peaks	topic_0	5209	chr1-234986405-234987253	NA
ATAC	ATAC: Top 10% Peaks	topic_0	5210	chr1-153598226-153599400	NA
ATAC	ATAC: Top 10% Peaks	topic_0	5211	chr2-102081334-102081901	NA
ATAC	ATAC: Top 10% Peaks	topic_0	5212	chr2-41180248-41180710	NA
ATAC	ATAC: Top 10% Peaks	topic_0	5213	chr1-248862768-248863774	NA
ATAC	ATAC: Top 10% Peaks	topic_0	5214	chr2-112117972-112118405	NA
ATAC	ATAC: Top 10% Peaks	topic_0	5215	chr2-85930191-85930442	NA
ATAC	ATAC: Top 10% Peaks	topic_0	5216	chr1-109644721-109645049	NA
ATAC	ATAC: Top 10% Peaks	topic_0	5217	chr1-168234705-168235896	NA
ATAC	ATAC: Top 10% Peaks	topic_0	5218	chr3-24956658-24956886	NA
ATAC	ATAC: Top 10% Peaks	topic_0	5219	chr2-66721755-66722087	NA
ATAC	ATAC: Top 10% Peaks	topic_0	5220	chr1-21065969-21066850	NA
ATAC	ATAC: Top 10% Peaks	topic_0	5221	chr1-110384035-110385608	NA
ATAC	ATAC: Top 10% Peaks	topic_0	5222	chr3-17782592-17783078	NA
ATAC	ATAC: Top 10% Peaks	topic_0	5223	chr2-210158067-210158323	NA
ATAC	ATAC: Top 10% Peaks	topic_0	5224	chr2-9573915-9574158	NA
ATAC	ATAC: Top 10% Peaks	topic_0	5225	chr2-9074758-9075718	NA
ATAC	ATAC: Top 10% Peaks	topic_0	5226	chr1-81110431-81110682	NA
ATAC	ATAC: Top 10% Peaks	topic_0	5227	chr2-36571686-36572854	NA
ATAC	ATAC: Top 10% Peaks	topic_0	5228	chr2-109525997-109526266	NA
ATAC	ATAC: Top 10% Peaks	topic_0	5229	chr2-24824914-24825328	NA
ATAC	ATAC: Top 10% Peaks	topic_0	5230	chr2-3356497-3357855	NA
ATAC	ATAC: Top 10% Peaks	topic_0	5231	chr2-66146421-66146647	NA
ATAC	ATAC: Top 10% Peaks	topic_0	5232	chr1-204094205-204094611	NA
ATAC	ATAC: Top 10% Peaks	topic_0	5233	chr2-54360016-54360476	NA
ATAC	ATAC: Top 10% Peaks	topic_0	5234	chr1-39538592-39539548	NA
ATAC	ATAC: Top 10% Peaks	topic_0	5235	chr1-7444280-7444684	NA
ATAC	ATAC: Top 10% Peaks	topic_0	5236	chr1-172646614-172647563	NA
ATAC	ATAC: Top 10% Peaks	topic_0	5237	chr1-39280769-39281060	NA
ATAC	ATAC: Top 10% Peaks	topic_0	5238	chr1-109253318-109254015	NA
ATAC	ATAC: Top 10% Peaks	topic_0	5239	chr1-229536835-229537282	NA
ATAC	ATAC: Top 10% Peaks	topic_0	5240	chr2-237545869-237546272	NA
ATAC	ATAC: Top 10% Peaks	topic_0	5241	chr1-159576244-159576455	NA
ATAC	ATAC: Top 10% Peaks	topic_0	5242	chr2-62074213-62074925	NA
ATAC	ATAC: Top 10% Peaks	topic_0	5243	chr2-136320219-136320802	NA
ATAC	ATAC: Top 10% Peaks	topic_0	5244	chr1-160161958-160163303	NA
ATAC	ATAC: Top 10% Peaks	topic_0	5245	chr1-158038500-158038711	NA
ATAC	ATAC: Top 10% Peaks	topic_0	5246	chr1-235274915-235275679	NA
ATAC	ATAC: Top 10% Peaks	topic_0	5247	chr1-150748334-150749796	NA
ATAC	ATAC: Top 10% Peaks	topic_0	5248	chr3-12693624-12694292	NA
ATAC	ATAC: Top 10% Peaks	topic_0	5249	chr1-239717211-239717616	NA
ATAC	ATAC: Top 10% Peaks	topic_0	5250	chr2-215879438-215879762	NA
ATAC	ATAC: Top 10% Peaks	topic_0	5251	chr1-98048035-98048626	NA
ATAC	ATAC: Top 10% Peaks	topic_0	5252	chr2-200953671-200953999	NA
ATAC	ATAC: Top 10% Peaks	topic_0	5253	chr2-143901081-143901927	NA
ATAC	ATAC: Top 10% Peaks	topic_0	5254	chr1-212658403-212658628	NA
ATAC	ATAC: Top 10% Peaks	topic_0	5255	chr2-3151089-3151991	NA
ATAC	ATAC: Top 10% Peaks	topic_0	5256	chr2-15939540-15941252	NA
ATAC	ATAC: Top 10% Peaks	topic_0	5257	chr1-157410516-157410994	NA
ATAC	ATAC: Top 10% Peaks	topic_0	5258	chr2-54740594-54740922	NA
ATAC	ATAC: Top 10% Peaks	topic_0	5259	chr2-46852440-46852900	NA
ATAC	ATAC: Top 10% Peaks	topic_0	5260	chr1-20682164-20682988	NA
ATAC	ATAC: Top 10% Peaks	topic_0	5261	chr1-230839228-230839481	NA
ATAC	ATAC: Top 10% Peaks	topic_0	5262	chr2-128358940-128359508	NA
ATAC	ATAC: Top 10% Peaks	topic_0	5263	chr2-148901235-148901502	NA
ATAC	ATAC: Top 10% Peaks	topic_0	5264	chr1-31199802-31200089	NA
ATAC	ATAC: Top 10% Peaks	topic_0	5265	chr2-157989292-157989517	NA
ATAC	ATAC: Top 10% Peaks	topic_0	5266	chr2-9212654-9213195	NA
ATAC	ATAC: Top 10% Peaks	topic_0	5267	chr1-24923551-24923772	NA
ATAC	ATAC: Top 10% Peaks	topic_0	5268	chr1-30743395-30744439	NA
ATAC	ATAC: Top 10% Peaks	topic_0	5269	chr1-88993672-88993871	NA
ATAC	ATAC: Top 10% Peaks	topic_0	5270	chr2-177501243-177501511	NA
ATAC	ATAC: Top 10% Peaks	topic_0	5271	chr2-53758863-53759222	NA
ATAC	ATAC: Top 10% Peaks	topic_0	5272	chr1-45319751-45320061	NA
ATAC	ATAC: Top 10% Peaks	topic_0	5273	chr2-241780852-241781169	NA
ATAC	ATAC: Top 10% Peaks	topic_0	5274	chr2-110299148-110299353	NA
ATAC	ATAC: Top 10% Peaks	topic_0	5275	chr2-29569474-29570104	NA
ATAC	ATAC: Top 10% Peaks	topic_0	5276	chr2-111149865-111150094	NA
ATAC	ATAC: Top 10% Peaks	topic_0	5277	chr1-63729072-63729493	NA
ATAC	ATAC: Top 10% Peaks	topic_0	5278	chr2-23760492-23761050	NA
ATAC	ATAC: Top 10% Peaks	topic_0	5279	chr2-41742998-41743363	NA
ATAC	ATAC: Top 10% Peaks	topic_0	5280	chr2-120051098-120051539	NA
ATAC	ATAC: Top 10% Peaks	topic_0	5281	chr2-96556755-96557347	NA
ATAC	ATAC: Top 10% Peaks	topic_0	5282	chr2-26472268-26472593	NA
ATAC	ATAC: Top 10% Peaks	topic_0	5283	chr2-16088101-16089336	NA
ATAC	ATAC: Top 10% Peaks	topic_0	5284	chr1-27430836-27431390	NA
ATAC	ATAC: Top 10% Peaks	topic_0	5285	chr1-181136841-181137050	NA
ATAC	ATAC: Top 10% Peaks	topic_0	5286	chr1-76089935-76090870	NA
ATAC	ATAC: Top 10% Peaks	topic_0	5287	chr2-137857247-137857689	NA
ATAC	ATAC: Top 10% Peaks	topic_0	5288	chr1-185345567-185346605	NA
ATAC	ATAC: Top 10% Peaks	topic_0	5289	chr2-32026554-32027188	NA
ATAC	ATAC: Top 10% Peaks	topic_0	5290	chr1-32012738-32015098	NA
ATAC	ATAC: Top 10% Peaks	topic_0	5291	chr2-226524195-226524731	NA
ATAC	ATAC: Top 10% Peaks	topic_0	5292	chr3-22977567-22978430	NA
ATAC	ATAC: Top 10% Peaks	topic_0	5293	chr1-48772198-48772476	NA
ATAC	ATAC: Top 10% Peaks	topic_0	5294	chr1-235552152-235552548	NA
ATAC	ATAC: Top 10% Peaks	topic_0	5295	chr1-26191719-26192041	NA
ATAC	ATAC: Top 10% Peaks	topic_0	5296	chr2-9824206-9824574	NA
ATAC	ATAC: Top 10% Peaks	topic_0	5297	chr2-69490469-69490792	NA
ATAC	ATAC: Top 10% Peaks	topic_0	5298	chr1-161764847-161766997	NA
ATAC	ATAC: Top 10% Peaks	topic_0	5299	chr3-14346376-14347341	NA
ATAC	ATAC: Top 10% Peaks	topic_0	5300	chr1-6401531-6402073	NA
ATAC	ATAC: Top 10% Peaks	topic_0	5301	chr2-3102646-3103019	NA
ATAC	ATAC: Top 10% Peaks	topic_0	5302	chr3-8365453-8365816	NA
ATAC	ATAC: Top 10% Peaks	topic_0	5303	chr1-167667838-167668508	NA
ATAC	ATAC: Top 10% Peaks	topic_0	5304	chr1-207172053-207173292	NA
ATAC	ATAC: Top 10% Peaks	topic_0	5305	chr1-88284920-88285259	NA
ATAC	ATAC: Top 10% Peaks	topic_0	5306	chr1-246840822-246841070	NA
ATAC	ATAC: Top 10% Peaks	topic_0	5307	chr1-167804883-167805617	NA
ATAC	ATAC: Top 10% Peaks	topic_0	5308	chr2-199588718-199589693	NA
ATAC	ATAC: Top 10% Peaks	topic_0	5309	chr1-27161333-27162258	NA
ATAC	ATAC: Top 10% Peaks	topic_0	5310	chr1-68346044-68346518	NA
ATAC	ATAC: Top 10% Peaks	topic_0	5311	chr2-174002318-174003251	NA
ATAC	ATAC: Top 10% Peaks	topic_0	5312	chr2-37546186-37546675	NA
ATAC	ATAC: Top 10% Peaks	topic_0	5313	chr2-172097777-172098083	NA
ATAC	ATAC: Top 10% Peaks	topic_0	5314	chr2-156219529-156220015	NA
ATAC	ATAC: Top 10% Peaks	topic_0	5315	chr1-169904434-169904633	NA
ATAC	ATAC: Top 10% Peaks	topic_0	5316	chr1-84209458-84209657	NA
ATAC	ATAC: Top 10% Peaks	topic_0	5317	chr2-149219129-149220463	NA
ATAC	ATAC: Top 10% Peaks	topic_0	5318	chr2-219570145-219572453	NA
ATAC	ATAC: Top 10% Peaks	topic_0	5319	chr1-239282148-239283409	NA
ATAC	ATAC: Top 10% Peaks	topic_0	5320	chr3-4906232-4906554	NA
ATAC	ATAC: Top 10% Peaks	topic_0	5321	chr2-62313366-62314231	NA
ATAC	ATAC: Top 10% Peaks	topic_0	5322	chr1-93987460-93987829	NA
ATAC	ATAC: Top 10% Peaks	topic_0	5323	chr1-192951963-192952452	NA
ATAC	ATAC: Top 10% Peaks	topic_0	5324	chr1-230113364-230113944	NA
ATAC	ATAC: Top 10% Peaks	topic_0	5325	chr1-66167559-66167812	NA
ATAC	ATAC: Top 10% Peaks	topic_0	5326	chr1-115780642-115781248	NA
ATAC	ATAC: Top 10% Peaks	topic_0	5327	chr2-134259963-134260570	NA
ATAC	ATAC: Top 10% Peaks	topic_0	5328	chr1-119858240-119860287	NA
ATAC	ATAC: Top 10% Peaks	topic_0	5329	chr2-224602385-224603786	NA
ATAC	ATAC: Top 10% Peaks	topic_0	5330	chr2-27874356-27874624	NA
ATAC	ATAC: Top 10% Peaks	topic_0	5331	chr1-115184695-115184894	NA
ATAC	ATAC: Top 10% Peaks	topic_0	5332	chr2-165931352-165931684	NA
ATAC	ATAC: Top 10% Peaks	topic_0	5333	chr1-6792955-6793339	NA
ATAC	ATAC: Top 10% Peaks	topic_0	5334	chr1-44879976-44880411	NA
ATAC	ATAC: Top 10% Peaks	topic_0	5335	chr1-93843985-93844593	NA
ATAC	ATAC: Top 10% Peaks	topic_0	5336	chr2-29402127-29402509	NA
ATAC	ATAC: Top 10% Peaks	topic_0	5337	chr1-225318809-225319309	NA
ATAC	ATAC: Top 10% Peaks	topic_0	5338	chr1-245248147-245248435	NA
ATAC	ATAC: Top 10% Peaks	topic_0	5339	chr1-159298018-159298321	NA
ATAC	ATAC: Top 10% Peaks	topic_0	5340	chr1-171440288-171440487	NA
ATAC	ATAC: Top 10% Peaks	topic_0	5341	chr2-19834034-19834333	NA
ATAC	ATAC: Top 10% Peaks	topic_0	5342	chr1-221435164-221435749	NA
ATAC	ATAC: Top 10% Peaks	topic_0	5343	chr2-236988207-236989710	NA
ATAC	ATAC: Top 10% Peaks	topic_0	5344	chr2-236772253-236772671	NA
ATAC	ATAC: Top 10% Peaks	topic_0	5345	chr3-19317639-19318265	NA
ATAC	ATAC: Top 10% Peaks	topic_0	5346	chr2-26449297-26450183	NA
ATAC	ATAC: Top 10% Peaks	topic_0	5347	chr1-230647338-230647643	NA
ATAC	ATAC: Top 10% Peaks	topic_0	5348	chr2-221129920-221130445	NA
ATAC	ATAC: Top 10% Peaks	topic_0	5349	chr1-234571532-234572225	NA
ATAC	ATAC: Top 10% Peaks	topic_0	5350	chr1-174036981-174037208	NA
ATAC	ATAC: Top 10% Peaks	topic_0	5351	chr2-123582436-123582753	NA
ATAC	ATAC: Top 10% Peaks	topic_0	5352	chr2-191158054-191158552	NA
ATAC	ATAC: Top 10% Peaks	topic_0	5353	chr1-175748463-175748708	NA
ATAC	ATAC: Top 10% Peaks	topic_0	5354	chr1-89311653-89312155	NA
ATAC	ATAC: Top 10% Peaks	topic_0	5355	chr2-34848048-34849131	NA
ATAC	ATAC: Top 10% Peaks	topic_0	5356	chr2-25837996-25838504	NA
ATAC	ATAC: Top 10% Peaks	topic_0	5357	chr2-62293316-62294764	NA
ATAC	ATAC: Top 10% Peaks	topic_0	5358	chr2-15352546-15353010	NA
ATAC	ATAC: Top 10% Peaks	topic_0	5359	chr1-173249219-173249647	NA
ATAC	ATAC: Top 10% Peaks	topic_0	5360	chr2-225429712-225430015	NA
ATAC	ATAC: Top 10% Peaks	topic_0	5361	chr1-248500640-248500913	NA
ATAC	ATAC: Top 10% Peaks	topic_0	5362	chr2-113977709-113977941	NA
ATAC	ATAC: Top 10% Peaks	topic_0	5363	chr1-211569599-211570304	NA
ATAC	ATAC: Top 10% Peaks	topic_0	5364	chr1-12085397-12086122	NA
ATAC	ATAC: Top 10% Peaks	topic_0	5365	chr1-98451986-98452447	NA
ATAC	ATAC: Top 10% Peaks	topic_0	5366	chr1-66128618-66129035	NA
ATAC	ATAC: Top 10% Peaks	topic_0	5367	chr1-209625980-209628009	NA
ATAC	ATAC: Top 10% Peaks	topic_0	5368	chr1-206442184-206442383	NA
ATAC	ATAC: Top 10% Peaks	topic_0	5369	chr2-73831004-73831284	NA
ATAC	ATAC: Top 10% Peaks	topic_0	5370	chr1-88892513-88892867	NA
ATAC	ATAC: Top 10% Peaks	topic_0	5371	chr2-29577949-29578179	NA
ATAC	ATAC: Top 10% Peaks	topic_0	5372	chr2-55037137-55037429	NA
ATAC	ATAC: Top 10% Peaks	topic_0	5373	chr1-52099143-52099394	NA
ATAC	ATAC: Top 10% Peaks	topic_0	5374	chr2-85405203-85406051	NA
ATAC	ATAC: Top 10% Peaks	topic_0	5375	chr1-15939133-15939692	NA
ATAC	ATAC: Top 10% Peaks	topic_0	5376	chr2-68227905-68228191	NA
ATAC	ATAC: Top 10% Peaks	topic_0	5377	chr1-182594392-182594969	NA
ATAC	ATAC: Top 10% Peaks	topic_0	5378	chr2-68166392-68166817	NA
ATAC	ATAC: Top 10% Peaks	topic_0	5379	chr2-237235411-237235721	NA
ATAC	ATAC: Top 10% Peaks	topic_0	5380	chr2-102422927-102423202	NA
ATAC	ATAC: Top 10% Peaks	topic_0	5381	chr1-201937985-201938215	NA
ATAC	ATAC: Top 10% Peaks	topic_0	5382	chr2-958879-959626	NA
ATAC	ATAC: Top 10% Peaks	topic_0	5383	chr2-216070885-216071773	NA
ATAC	ATAC: Top 10% Peaks	topic_0	5384	chr2-144241716-144242118	NA
ATAC	ATAC: Top 10% Peaks	topic_0	5385	chr1-193495902-193496261	NA
ATAC	ATAC: Top 10% Peaks	topic_0	5386	chr1-50610632-50610925	NA
ATAC	ATAC: Top 10% Peaks	topic_0	5387	chr1-157926341-157926870	NA
ATAC	ATAC: Top 10% Peaks	topic_0	5388	chr1-13783006-13783251	NA
ATAC	ATAC: Top 10% Peaks	topic_0	5389	chr2-134327947-134328547	NA
ATAC	ATAC: Top 10% Peaks	topic_0	5390	chr2-85250853-85251202	NA
ATAC	ATAC: Top 10% Peaks	topic_0	5391	chr1-28856589-28856860	NA
ATAC	ATAC: Top 10% Peaks	topic_0	5392	chr2-200083151-200083842	NA
ATAC	ATAC: Top 10% Peaks	topic_0	5393	chr1-9676248-9677236	NA
ATAC	ATAC: Top 10% Peaks	topic_0	5394	chr2-26348343-26348542	NA
ATAC	ATAC: Top 10% Peaks	topic_0	5395	chr2-227125527-227125823	NA
ATAC	ATAC: Top 10% Peaks	topic_0	5396	chr2-134790584-134790810	NA
ATAC	ATAC: Top 10% Peaks	topic_0	5397	chr3-4771790-4772762	NA
ATAC	ATAC: Top 10% Peaks	topic_0	5398	chr2-215878299-215878765	NA
ATAC	ATAC: Top 10% Peaks	topic_0	5399	chr1-95627268-95627592	NA
ATAC	ATAC: Top 10% Peaks	topic_0	5400	chr2-171098457-171098986	NA
ATAC	ATAC: Top 10% Peaks	topic_0	5401	chr1-87090165-87090367	NA
ATAC	ATAC: Top 10% Peaks	topic_0	5402	chr1-39508264-39509939	NA
ATAC	ATAC: Top 10% Peaks	topic_0	5403	chr2-234445955-234447016	NA
ATAC	ATAC: Top 10% Peaks	topic_0	5404	chr2-169100146-169101153	NA
ATAC	ATAC: Top 10% Peaks	topic_0	5405	chr2-85235998-85236449	NA
ATAC	ATAC: Top 10% Peaks	topic_0	5406	chr1-42430614-42431094	NA
ATAC	ATAC: Top 10% Peaks	topic_0	5407	chr1-182101404-182101964	NA
ATAC	ATAC: Top 10% Peaks	topic_0	5408	chr2-230808191-230808563	NA
ATAC	ATAC: Top 10% Peaks	topic_0	5409	chr1-162349731-162350294	NA
ATAC	ATAC: Top 10% Peaks	topic_0	5410	chr1-12436399-12436620	NA
ATAC	ATAC: Top 10% Peaks	topic_0	5411	chr2-151453243-151453718	NA
ATAC	ATAC: Top 10% Peaks	topic_0	5412	chr1-220028338-220028727	NA
ATAC	ATAC: Top 10% Peaks	topic_0	5413	chr1-28400522-28400741	NA
ATAC	ATAC: Top 10% Peaks	topic_0	5414	chr2-160561133-160562227	NA
ATAC	ATAC: Top 10% Peaks	topic_0	5415	chr2-68673457-68674211	NA
ATAC	ATAC: Top 10% Peaks	topic_0	5416	chr2-24045944-24046316	NA
ATAC	ATAC: Top 10% Peaks	topic_0	5417	chr2-178317690-178318223	NA
ATAC	ATAC: Top 10% Peaks	topic_0	5418	chr1-212357750-212358418	NA
ATAC	ATAC: Top 10% Peaks	topic_0	5419	chr1-24179104-24179807	NA
ATAC	ATAC: Top 10% Peaks	topic_0	5420	chr1-172724774-172725596	NA
ATAC	ATAC: Top 10% Peaks	topic_0	5421	chr1-235045873-235046502	NA
ATAC	ATAC: Top 10% Peaks	topic_0	5422	chr1-61212850-61214000	NA
ATAC	ATAC: Top 10% Peaks	topic_0	5423	chr2-28743579-28743858	NA
ATAC	ATAC: Top 10% Peaks	topic_0	5424	chr2-43578096-43578455	NA
ATAC	ATAC: Top 10% Peaks	topic_0	5425	chr1-109282542-109283943	NA
ATAC	ATAC: Top 10% Peaks	topic_0	5426	chr2-171279406-171279645	NA
ATAC	ATAC: Top 10% Peaks	topic_0	5427	chr1-35559523-35559798	NA
ATAC	ATAC: Top 10% Peaks	topic_0	5428	chr2-38199634-38200587	NA
ATAC	ATAC: Top 10% Peaks	topic_0	5429	chr1-7519301-7520725	NA
ATAC	ATAC: Top 10% Peaks	topic_0	5430	chr2-55150557-55151271	NA
ATAC	ATAC: Top 10% Peaks	topic_0	5431	chr1-2823843-2824633	NA
ATAC	ATAC: Top 10% Peaks	topic_0	5432	chr1-57171167-57171769	NA
ATAC	ATAC: Top 10% Peaks	topic_0	5433	chr3-24151315-24152007	NA
ATAC	ATAC: Top 10% Peaks	topic_0	5434	chr1-172468371-172468570	NA
ATAC	ATAC: Top 10% Peaks	topic_0	5435	chr2-74756114-74756926	NA
ATAC	ATAC: Top 10% Peaks	topic_0	5436	chr3-16547584-16547812	NA
ATAC	ATAC: Top 10% Peaks	topic_0	5437	chr2-109509837-109510472	NA
ATAC	ATAC: Top 10% Peaks	topic_0	5438	chr2-24191579-24192353	NA
ATAC	ATAC: Top 10% Peaks	topic_0	5439	chr2-113203582-113204475	NA
ATAC	ATAC: Top 10% Peaks	topic_0	5440	chr1-221991291-221991531	NA
ATAC	ATAC: Top 10% Peaks	topic_0	5441	chr2-165627507-165627847	NA
ATAC	ATAC: Top 10% Peaks	topic_0	5442	chr2-47215890-47216194	NA
ATAC	ATAC: Top 10% Peaks	topic_0	5443	chr1-107921091-107921452	NA
ATAC	ATAC: Top 10% Peaks	topic_0	5444	chr2-148582989-148583506	NA
ATAC	ATAC: Top 10% Peaks	topic_0	5445	chr2-233408310-233410690	NA
ATAC	ATAC: Top 10% Peaks	topic_0	5446	chr1-35924476-35925211	NA
ATAC	ATAC: Top 10% Peaks	topic_0	5447	chr1-233673401-233673659	NA
ATAC	ATAC: Top 10% Peaks	topic_0	5448	chr2-128433537-128434505	NA
ATAC	ATAC: Top 10% Peaks	topic_0	5449	chr1-67048003-67048217	NA
ATAC	ATAC: Top 10% Peaks	topic_0	5450	chr1-20975797-20976034	NA
ATAC	ATAC: Top 10% Peaks	topic_0	5451	chr2-196532794-196533017	NA
ATAC	ATAC: Top 10% Peaks	topic_0	5452	chr1-22848354-22848714	NA
ATAC	ATAC: Top 10% Peaks	topic_0	5453	chr2-230306719-230307051	NA
ATAC	ATAC: Top 10% Peaks	topic_0	5454	chr1-174710703-174711127	NA
ATAC	ATAC: Top 10% Peaks	topic_0	5455	chr2-72974256-72974465	NA
ATAC	ATAC: Top 10% Peaks	topic_0	5456	chr3-31028066-31028557	NA
ATAC	ATAC: Top 10% Peaks	topic_0	5457	chr2-11777254-11777745	NA
ATAC	ATAC: Top 10% Peaks	topic_0	5458	chr2-163120127-163120412	NA
ATAC	ATAC: Top 10% Peaks	topic_0	5459	chr2-170020831-170021626	NA
ATAC	ATAC: Top 10% Peaks	topic_0	5460	chr1-183543436-183543950	NA
ATAC	ATAC: Top 10% Peaks	topic_0	5461	chr2-238546346-238546545	NA
ATAC	ATAC: Top 10% Peaks	topic_0	5462	chr2-68207835-68208480	NA
ATAC	ATAC: Top 10% Peaks	topic_0	5463	chr1-203083920-203085480	NA
ATAC	ATAC: Top 10% Peaks	topic_0	5464	chr2-131672023-131674280	NA
ATAC	ATAC: Top 10% Peaks	topic_0	5465	chr2-64929378-64929616	NA
ATAC	ATAC: Top 10% Peaks	topic_0	5466	chr2-120365144-120365723	NA
ATAC	ATAC: Top 10% Peaks	topic_0	5467	chr2-206305541-206305831	NA
ATAC	ATAC: Top 10% Peaks	topic_0	5468	chr3-15083273-15083602	NA
ATAC	ATAC: Top 10% Peaks	topic_0	5469	chr2-59321767-59322342	NA
ATAC	ATAC: Top 10% Peaks	topic_0	5470	chr2-216555392-216555650	NA
ATAC	ATAC: Top 10% Peaks	topic_0	5471	chr2-53843492-53843888	NA
ATAC	ATAC: Top 10% Peaks	topic_0	5472	chr1-227094460-227094894	NA
ATAC	ATAC: Top 10% Peaks	topic_0	5473	chr1-115850913-115851211	NA
ATAC	ATAC: Top 10% Peaks	topic_0	5474	chr1-87083782-87084797	NA
ATAC	ATAC: Top 10% Peaks	topic_0	5475	chr1-201839029-201839388	NA
ATAC	ATAC: Top 10% Peaks	topic_0	5476	chr1-66749759-66750248	NA
ATAC	ATAC: Top 10% Peaks	topic_0	5477	chr2-43707051-43707541	NA
ATAC	ATAC: Top 10% Peaks	topic_0	5478	chr1-9866848-9868014	NA
ATAC	ATAC: Top 10% Peaks	topic_0	5479	chr1-145675409-145676487	NA
ATAC	ATAC: Top 10% Peaks	topic_0	5480	chr2-24272425-24272685	NA
ATAC	ATAC: Top 10% Peaks	topic_0	5481	chr1-229597086-229597726	NA
ATAC	ATAC: Top 10% Peaks	topic_0	5482	chr1-188719785-188720000	NA
ATAC	ATAC: Top 10% Peaks	topic_0	5483	chr2-233321930-233322211	NA
ATAC	ATAC: Top 10% Peaks	topic_0	5484	chr1-220789797-220790075	NA
ATAC	ATAC: Top 10% Peaks	topic_0	5485	chr2-64243519-64244394	NA
ATAC	ATAC: Top 10% Peaks	topic_0	5486	chr1-38172968-38174280	NA
ATAC	ATAC: Top 10% Peaks	topic_0	5487	chr1-3719884-3720266	NA
ATAC	ATAC: Top 10% Peaks	topic_0	5488	chr1-1476019-1476638	NA
ATAC	ATAC: Top 10% Peaks	topic_0	5489	chr2-190781231-190781969	NA
ATAC	ATAC: Top 10% Peaks	topic_0	5490	chr2-223041456-223041829	NA
ATAC	ATAC: Top 10% Peaks	topic_0	5491	chr1-21115122-21115481	NA
ATAC	ATAC: Top 10% Peaks	topic_0	5492	chr1-27959171-27960506	NA
ATAC	ATAC: Top 10% Peaks	topic_0	5493	chr1-33069855-33070054	NA
ATAC	ATAC: Top 10% Peaks	topic_0	5494	chr1-206039114-206039347	NA
ATAC	ATAC: Top 10% Peaks	topic_0	5495	chr1-105097408-105097653	NA
ATAC	ATAC: Top 10% Peaks	topic_0	5496	chr3-11601514-11602304	NA
ATAC	ATAC: Top 10% Peaks	topic_0	5497	chr1-145772067-145772292	NA
ATAC	ATAC: Top 10% Peaks	topic_0	5498	chr1-185365096-185365493	NA
ATAC	ATAC: Top 10% Peaks	topic_0	5499	chr2-38186139-38186393	NA
ATAC	ATAC: Top 10% Peaks	topic_0	5500	chr1-9179838-9180268	NA
ATAC	ATAC: Top 10% Peaks	topic_0	5501	chr3-6799168-6799778	NA
ATAC	ATAC: Top 10% Peaks	topic_0	5502	chr2-192673963-192675101	NA
ATAC	ATAC: Top 10% Peaks	topic_0	5503	chr2-239439863-239440242	NA
ATAC	ATAC: Top 10% Peaks	topic_0	5504	chr2-105934550-105934772	NA
ATAC	ATAC: Top 10% Peaks	topic_0	5505	chr2-10474849-10475292	NA
ATAC	ATAC: Top 10% Peaks	topic_0	5506	chr2-178921720-178922819	NA
ATAC	ATAC: Top 10% Peaks	topic_0	5507	chr1-23200649-23201259	NA
ATAC	ATAC: Top 10% Peaks	topic_0	5508	chr2-170436575-170436846	NA
ATAC	ATAC: Top 10% Peaks	topic_0	5509	chr1-239730239-239731710	NA
ATAC	ATAC: Top 10% Peaks	topic_0	5510	chr2-152487888-152488384	NA
ATAC	ATAC: Top 10% Peaks	topic_0	5511	chr2-239523295-239524210	NA
ATAC	ATAC: Top 10% Peaks	topic_0	5512	chr2-54847800-54848203	NA
ATAC	ATAC: Top 10% Peaks	topic_0	5513	chr2-146540821-146541174	NA
ATAC	ATAC: Top 10% Peaks	topic_0	5514	chr1-110672606-110673004	NA
ATAC	ATAC: Top 10% Peaks	topic_0	5515	chr1-112851817-112852189	NA
ATAC	ATAC: Top 10% Peaks	topic_0	5516	chr1-226493283-226493661	NA
ATAC	ATAC: Top 10% Peaks	topic_0	5517	chr2-65369552-65369815	NA
ATAC	ATAC: Top 10% Peaks	topic_0	5518	chr2-23824540-23825237	NA
ATAC	ATAC: Top 10% Peaks	topic_0	5519	chr2-60391874-60392578	NA
ATAC	ATAC: Top 10% Peaks	topic_0	5520	chr2-26612343-26612810	NA
ATAC	ATAC: Top 10% Peaks	topic_0	5521	chr1-169767509-169767722	NA
ATAC	ATAC: Top 10% Peaks	topic_0	5522	chr1-200371878-200372336	NA
ATAC	ATAC: Top 10% Peaks	topic_0	5523	chr2-110702853-110703129	NA
ATAC	ATAC: Top 10% Peaks	topic_0	5524	chr1-94345128-94345670	NA
ATAC	ATAC: Top 10% Peaks	topic_0	5525	chr1-53467285-53467769	NA
ATAC	ATAC: Top 10% Peaks	topic_0	5526	chr2-134217330-134219731	NA
ATAC	ATAC: Top 10% Peaks	topic_0	5527	chr2-104901338-104901725	NA
ATAC	ATAC: Top 10% Peaks	topic_0	5528	chr1-173047931-173049567	NA
ATAC	ATAC: Top 10% Peaks	topic_0	5529	chr1-90434495-90434751	NA
ATAC	ATAC: Top 10% Peaks	topic_0	5530	chr1-229204286-229205462	NA
ATAC	ATAC: Top 10% Peaks	topic_0	5531	chr1-18182482-18183112	NA
ATAC	ATAC: Top 10% Peaks	topic_0	5532	chr1-220698510-220699133	NA
ATAC	ATAC: Top 10% Peaks	topic_0	5533	chr1-212351619-212353384	NA
ATAC	ATAC: Top 10% Peaks	topic_0	5534	chr1-180131145-180131929	NA
ATAC	ATAC: Top 10% Peaks	topic_0	5535	chr2-26727878-26728780	NA
ATAC	ATAC: Top 10% Peaks	topic_0	5536	chr2-44663832-44664079	NA
ATAC	ATAC: Top 10% Peaks	topic_0	5537	chr1-26910447-26910872	NA
ATAC	ATAC: Top 10% Peaks	topic_0	5538	chr1-155224591-155225107	NA
ATAC	ATAC: Top 10% Peaks	topic_0	5539	chr1-183581871-183582474	NA
ATAC	ATAC: Top 10% Peaks	topic_0	5540	chr1-110243021-110243972	NA
ATAC	ATAC: Top 10% Peaks	topic_0	5541	chr2-136058930-136059565	NA
ATAC	ATAC: Top 10% Peaks	topic_0	5542	chr1-42420841-42421622	NA
ATAC	ATAC: Top 10% Peaks	topic_0	5543	chr2-223918241-223919255	NA
ATAC	ATAC: Top 10% Peaks	topic_0	5544	chr1-114417956-114418998	NA
ATAC	ATAC: Top 10% Peaks	topic_0	5545	chr2-64687880-64688536	NA
ATAC	ATAC: Top 10% Peaks	topic_0	5546	chr2-73865560-73865791	NA
ATAC	ATAC: Top 10% Peaks	topic_0	5547	chr2-132439699-132440903	NA
ATAC	ATAC: Top 10% Peaks	topic_0	5548	chr2-40384310-40385305	NA
ATAC	ATAC: Top 10% Peaks	topic_0	5549	chr1-27388297-27388725	NA
ATAC	ATAC: Top 10% Peaks	topic_0	5550	chr1-230970466-230970799	NA
ATAC	ATAC: Top 10% Peaks	topic_0	5551	chr1-24675564-24675773	NA
ATAC	ATAC: Top 10% Peaks	topic_0	5552	chr1-202746389-202746638	NA
ATAC	ATAC: Top 10% Peaks	topic_0	5553	chr2-158618706-158619778	NA
ATAC	ATAC: Top 10% Peaks	topic_0	5554	chr1-31725164-31725451	NA
ATAC	ATAC: Top 10% Peaks	topic_0	5555	chr2-112945372-112945901	NA
ATAC	ATAC: Top 10% Peaks	topic_0	5556	chr2-16034105-16034826	NA
ATAC	ATAC: Top 10% Peaks	topic_0	5557	chr1-203944598-203945052	NA
ATAC	ATAC: Top 10% Peaks	topic_0	5558	chr1-231906443-231906642	NA
ATAC	ATAC: Top 10% Peaks	topic_0	5559	chr1-205310892-205311757	NA
ATAC	ATAC: Top 10% Peaks	topic_0	5560	chr1-154290902-154292064	NA
ATAC	ATAC: Top 10% Peaks	topic_0	5561	chr3-13470697-13471274	NA
ATAC	ATAC: Top 10% Peaks	topic_0	5562	chr1-63237623-63237949	NA
ATAC	ATAC: Top 10% Peaks	topic_0	5563	chr2-108560137-108561695	NA
ATAC	ATAC: Top 10% Peaks	topic_0	5564	chr2-21092257-21092851	NA
ATAC	ATAC: Top 10% Peaks	topic_0	5565	chr2-68855210-68855877	NA
ATAC	ATAC: Top 10% Peaks	topic_0	5566	chr2-182865940-182867643	NA
ATAC	ATAC: Top 10% Peaks	topic_0	5567	chr2-72114127-72114326	NA
ATAC	ATAC: Top 10% Peaks	topic_0	5568	chr1-58952133-58952994	NA
ATAC	ATAC: Top 10% Peaks	topic_0	5569	chr1-93721947-93723070	NA
ATAC	ATAC: Top 10% Peaks	topic_0	5570	chr2-62004502-62004844	NA
ATAC	ATAC: Top 10% Peaks	topic_0	5571	chr1-117388300-117388714	NA
ATAC	ATAC: Top 10% Peaks	topic_0	5572	chr1-89262705-89262904	NA
ATAC	ATAC: Top 10% Peaks	topic_0	5573	chr2-47414580-47415357	NA
ATAC	ATAC: Top 10% Peaks	topic_0	5574	chr1-146850292-146850776	NA
ATAC	ATAC: Top 10% Peaks	topic_0	5575	chr1-28883534-28885345	NA
ATAC	ATAC: Top 10% Peaks	topic_0	5576	chr2-134181062-134181812	NA
ATAC	ATAC: Top 10% Peaks	topic_0	5577	chr2-98157993-98158572	NA
ATAC	ATAC: Top 10% Peaks	topic_0	5578	chr1-51263278-51263699	NA
ATAC	ATAC: Top 10% Peaks	topic_0	5579	chr1-112732824-112733111	NA
ATAC	ATAC: Top 10% Peaks	topic_0	5580	chr2-42598733-42598978	NA
ATAC	ATAC: Top 10% Peaks	topic_0	5581	chr3-31038799-31039490	NA
ATAC	ATAC: Top 10% Peaks	topic_0	5582	chr2-135984428-135986207	NA
ATAC	ATAC: Top 10% Peaks	topic_0	5583	chr2-172065128-172065504	NA
ATAC	ATAC: Top 10% Peaks	topic_0	5584	chr2-236569213-236570010	NA
ATAC	ATAC: Top 10% Peaks	topic_0	5585	chr2-54568103-54568374	NA
ATAC	ATAC: Top 10% Peaks	topic_0	5586	chr2-109280830-109281155	NA
ATAC	ATAC: Top 10% Peaks	topic_0	5587	chr2-189167977-189168401	NA
ATAC	ATAC: Top 10% Peaks	topic_0	5588	chr1-184929579-184930973	NA
ATAC	ATAC: Top 10% Peaks	topic_0	5589	chr1-236351698-236352415	NA
ATAC	ATAC: Top 10% Peaks	topic_0	5590	chr1-187006102-187006900	NA
ATAC	ATAC: Top 10% Peaks	topic_0	5591	chr2-169766321-169766642	NA
ATAC	ATAC: Top 10% Peaks	topic_0	5592	chr1-26536008-26536376	NA
ATAC	ATAC: Top 10% Peaks	topic_0	5593	chr1-226526885-226527246	NA
ATAC	ATAC: Top 10% Peaks	topic_0	5594	chr1-163583580-163584031	NA
ATAC	ATAC: Top 10% Peaks	topic_0	5595	chr2-160664589-160665040	NA
ATAC	ATAC: Top 10% Peaks	topic_0	5596	chr1-223864184-223864626	NA
ATAC	ATAC: Top 10% Peaks	topic_0	5597	chr1-21368160-21369066	NA
ATAC	ATAC: Top 10% Peaks	topic_0	5598	chr2-229288587-229289221	NA
ATAC	ATAC: Top 10% Peaks	topic_0	5599	chr2-169141624-169142835	NA
ATAC	ATAC: Top 10% Peaks	topic_0	5600	chr1-25523479-25523878	NA
ATAC	ATAC: Top 10% Peaks	topic_0	5601	chr1-52001960-52002646	NA
ATAC	ATAC: Top 10% Peaks	topic_0	5602	chr1-104506227-104506568	NA
ATAC	ATAC: Top 10% Peaks	topic_0	5603	chr1-46238132-46239309	NA
ATAC	ATAC: Top 10% Peaks	topic_0	5604	chr2-39435288-39435515	NA
ATAC	ATAC: Top 10% Peaks	topic_0	5605	chr3-23175352-23176043	NA
ATAC	ATAC: Top 10% Peaks	topic_0	5606	chr1-170066450-170066792	NA
ATAC	ATAC: Top 10% Peaks	topic_0	5607	chr2-44981231-44982113	NA
ATAC	ATAC: Top 10% Peaks	topic_0	5608	chr1-207475048-207476242	NA
ATAC	ATAC: Top 10% Peaks	topic_0	5609	chr1-33441724-33442397	NA
ATAC	ATAC: Top 10% Peaks	topic_0	5610	chr2-120205936-120206583	NA
ATAC	ATAC: Top 10% Peaks	topic_0	5611	chr1-19007048-19008365	NA
ATAC	ATAC: Top 10% Peaks	topic_0	5612	chr2-62564543-62564768	NA
ATAC	ATAC: Top 10% Peaks	topic_0	5613	chr2-118842745-118843224	NA
ATAC	ATAC: Top 10% Peaks	topic_0	5614	chr2-26709801-26710046	NA
ATAC	ATAC: Top 10% Peaks	topic_0	5615	chr1-63916563-63917101	NA
ATAC	ATAC: Top 10% Peaks	topic_0	5616	chr2-69555919-69556347	NA
ATAC	ATAC: Top 10% Peaks	topic_0	5617	chr2-62456552-62457795	NA
ATAC	ATAC: Top 10% Peaks	topic_0	5618	chr2-37189465-37190577	NA
ATAC	ATAC: Top 10% Peaks	topic_0	5619	chr2-219266719-219267196	NA
ATAC	ATAC: Top 10% Peaks	topic_0	5620	chr2-113583282-113584206	NA
ATAC	ATAC: Top 10% Peaks	topic_0	5621	chr1-44021604-44022310	NA
ATAC	ATAC: Top 10% Peaks	topic_0	5622	chr2-45621679-45622096	NA
ATAC	ATAC: Top 10% Peaks	topic_0	5623	chr2-182941205-182942375	NA
ATAC	ATAC: Top 10% Peaks	topic_0	5624	chr1-222897133-222898064	NA
ATAC	ATAC: Top 10% Peaks	topic_0	5625	chr2-87500985-87501296	NA
ATAC	ATAC: Top 10% Peaks	topic_0	5626	chr1-164716810-164717383	NA
ATAC	ATAC: Top 10% Peaks	topic_0	5627	chr2-59084980-59085243	NA
ATAC	ATAC: Top 10% Peaks	topic_0	5628	chr1-224212553-224212775	NA
ATAC	ATAC: Top 10% Peaks	topic_0	5629	chr2-131665779-131666005	NA
ATAC	ATAC: Top 10% Peaks	topic_0	5630	chr2-69835720-69836630	NA
ATAC	ATAC: Top 10% Peaks	topic_0	5631	chr1-115982279-115982747	NA
ATAC	ATAC: Top 10% Peaks	topic_0	5632	chr2-144684058-144684294	NA
ATAC	ATAC: Top 10% Peaks	topic_0	5633	chr1-151596260-151596969	NA
ATAC	ATAC: Top 10% Peaks	topic_0	5634	chr2-209524813-209525014	NA
ATAC	ATAC: Top 10% Peaks	topic_0	5635	chr2-16671790-16672177	NA
ATAC	ATAC: Top 10% Peaks	topic_0	5636	chr2-142779108-142779398	NA
ATAC	ATAC: Top 10% Peaks	topic_0	5637	chr1-47423508-47423850	NA
ATAC	ATAC: Top 10% Peaks	topic_0	5638	chr1-38489746-38490130	NA
ATAC	ATAC: Top 10% Peaks	topic_0	5639	chr2-81806245-81806808	NA
ATAC	ATAC: Top 10% Peaks	topic_0	5640	chr1-96732593-96732814	NA
ATAC	ATAC: Top 10% Peaks	topic_0	5641	chr2-54924840-54925322	NA
ATAC	ATAC: Top 10% Peaks	topic_0	5642	chr2-9595522-9595985	NA
ATAC	ATAC: Top 10% Peaks	topic_0	5643	chr2-176018711-176019007	NA
ATAC	ATAC: Top 10% Peaks	topic_0	5644	chr1-2198742-2199680	NA
ATAC	ATAC: Top 10% Peaks	topic_0	5645	chr1-202944086-202945196	NA
ATAC	ATAC: Top 10% Peaks	topic_0	5646	chr2-70391700-70392314	NA
ATAC	ATAC: Top 10% Peaks	topic_0	5647	chr3-16303061-16303517	NA
ATAC	ATAC: Top 10% Peaks	topic_0	5648	chr1-234437784-234438096	NA
ATAC	ATAC: Top 10% Peaks	topic_0	5649	chr2-25071962-25072358	NA
ATAC	ATAC: Top 10% Peaks	topic_0	5650	chr1-236906559-236907945	NA
ATAC	ATAC: Top 10% Peaks	topic_0	5651	chr2-37653571-37654245	NA
ATAC	ATAC: Top 10% Peaks	topic_0	5652	chr3-6747238-6747586	NA
ATAC	ATAC: Top 10% Peaks	topic_0	5653	chr1-165856789-165857562	NA
ATAC	ATAC: Top 10% Peaks	topic_0	5654	chr1-226820356-226820629	NA
ATAC	ATAC: Top 10% Peaks	topic_0	5655	chr2-134302607-134302894	NA
ATAC	ATAC: Top 10% Peaks	topic_0	5656	chr2-25221597-25221934	NA
ATAC	ATAC: Top 10% Peaks	topic_0	5657	chr2-39225627-39225866	NA
ATAC	ATAC: Top 10% Peaks	topic_0	5658	chr2-191622525-191622998	NA
ATAC	ATAC: Top 10% Peaks	topic_0	5659	chr2-170404835-170405224	NA
ATAC	ATAC: Top 10% Peaks	topic_0	5660	chr2-16150010-16150222	NA
ATAC	ATAC: Top 10% Peaks	topic_0	5661	chr2-127921154-127921757	NA
ATAC	ATAC: Top 10% Peaks	topic_0	5662	chr2-144211720-144212188	NA
ATAC	ATAC: Top 10% Peaks	topic_0	5663	chr2-218648148-218649179	NA
ATAC	ATAC: Top 10% Peaks	topic_0	5664	chr2-131118084-131118350	NA
ATAC	ATAC: Top 10% Peaks	topic_0	5665	chr2-177893478-177894280	NA
ATAC	ATAC: Top 10% Peaks	topic_0	5666	chr2-65377365-65378151	NA
ATAC	ATAC: Top 10% Peaks	topic_0	5667	chr1-23590469-23590685	NA
ATAC	ATAC: Top 10% Peaks	topic_0	5668	chr1-2467060-2468477	NA
ATAC	ATAC: Top 10% Peaks	topic_0	5669	chr3-13682402-13682786	NA
ATAC	ATAC: Top 10% Peaks	topic_0	5670	chr1-85490301-85490987	NA
ATAC	ATAC: Top 10% Peaks	topic_0	5671	chr2-15908393-15908637	NA
ATAC	ATAC: Top 10% Peaks	topic_0	5672	chr2-33415445-33416012	NA
ATAC	ATAC: Top 10% Peaks	topic_0	5673	chr1-46339745-46341452	NA
ATAC	ATAC: Top 10% Peaks	topic_0	5674	chr1-64256714-64257165	NA
ATAC	ATAC: Top 10% Peaks	topic_0	5675	chr1-145606865-145607224	NA
ATAC	ATAC: Top 10% Peaks	topic_0	5676	chr1-112881711-112883573	NA
ATAC	ATAC: Top 10% Peaks	topic_0	5677	chr1-239814200-239814583	NA
ATAC	ATAC: Top 10% Peaks	topic_0	5678	chr1-7815697-7816651	NA
ATAC	ATAC: Top 10% Peaks	topic_0	5679	chr2-201033055-201033292	NA
ATAC	ATAC: Top 10% Peaks	topic_0	5680	chr1-12235570-12236051	NA
ATAC	ATAC: Top 10% Peaks	topic_0	5681	chr2-118064887-118066334	NA
ATAC	ATAC: Top 10% Peaks	topic_0	5682	chr2-47782245-47784513	NA
ATAC	ATAC: Top 10% Peaks	topic_0	5683	chr1-11563122-11564634	NA
ATAC	ATAC: Top 10% Peaks	topic_0	5684	chr1-175393868-175394067	NA
ATAC	ATAC: Top 10% Peaks	topic_0	5685	chr2-178277671-178278029	NA
ATAC	ATAC: Top 10% Peaks	topic_0	5686	chr3-16239985-16240554	NA
ATAC	ATAC: Top 10% Peaks	topic_0	5687	chr2-107930472-107930949	NA
ATAC	ATAC: Top 10% Peaks	topic_0	5688	chr2-114219300-114219723	NA
ATAC	ATAC: Top 10% Peaks	topic_0	5689	chr2-75064567-75065282	NA
ATAC	ATAC: Top 10% Peaks	topic_0	5690	chr1-222283280-222283716	NA
ATAC	ATAC: Top 10% Peaks	topic_0	5691	chr2-20260-20655	NA
ATAC	ATAC: Top 10% Peaks	topic_0	5692	chr1-100450415-100450696	NA
ATAC	ATAC: Top 10% Peaks	topic_0	5693	chr2-197413917-197414267	NA
ATAC	ATAC: Top 10% Peaks	topic_0	5694	chr1-2534416-2534772	NA
ATAC	ATAC: Top 10% Peaks	topic_0	5695	chr1-202165814-202166362	NA
ATAC	ATAC: Top 10% Peaks	topic_0	5696	chr2-232455387-232455880	NA
ATAC	ATAC: Top 10% Peaks	topic_0	5697	chr2-58553981-58554180	NA
ATAC	ATAC: Top 10% Peaks	topic_0	5698	chr1-194295163-194296048	NA
ATAC	ATAC: Top 10% Peaks	topic_0	5699	chr2-111154747-111155024	NA
ATAC	ATAC: Top 10% Peaks	topic_0	5700	chr1-212989742-212990723	NA
ATAC	ATAC: Top 10% Peaks	topic_0	5701	chr1-175160815-175161088	NA
ATAC	ATAC: Top 10% Peaks	topic_0	5702	chr2-143294095-143294378	NA
ATAC	ATAC: Top 10% Peaks	topic_0	5703	chr1-87644772-87645236	NA
ATAC	ATAC: Top 10% Peaks	topic_0	5704	chr2-39451122-39451587	NA
ATAC	ATAC: Top 10% Peaks	topic_0	5705	chr2-200604718-200605316	NA
ATAC	ATAC: Top 10% Peaks	topic_0	5706	chr2-20781522-20782003	NA
ATAC	ATAC: Top 10% Peaks	topic_0	5707	chr1-204855899-204856156	NA
ATAC	ATAC: Top 10% Peaks	topic_0	5708	chr1-46622342-46622758	NA
ATAC	ATAC: Top 10% Peaks	topic_0	5709	chr1-28345697-28346529	NA
ATAC	ATAC: Top 10% Peaks	topic_0	5710	chr2-47067829-47068154	NA
ATAC	ATAC: Top 10% Peaks	topic_0	5711	chr2-10338053-10338267	NA
ATAC	ATAC: Top 10% Peaks	topic_0	5712	chr1-163269973-163270229	NA
ATAC	ATAC: Top 10% Peaks	topic_0	5713	chr1-161773830-161774075	NA
ATAC	ATAC: Top 10% Peaks	topic_0	5714	chr2-207676775-207677325	NA
ATAC	ATAC: Top 10% Peaks	topic_0	5715	chr1-65438273-65438707	NA
ATAC	ATAC: Top 10% Peaks	topic_0	5716	chr1-18299451-18300230	NA
ATAC	ATAC: Top 10% Peaks	topic_0	5717	chr3-14290941-14291158	NA
ATAC	ATAC: Top 10% Peaks	topic_0	5718	chr1-229071762-229072170	NA
ATAC	ATAC: Top 10% Peaks	topic_0	5719	chr2-69007502-69007904	NA
ATAC	ATAC: Top 10% Peaks	topic_0	5720	chr2-240255551-240255936	NA
ATAC	ATAC: Top 10% Peaks	topic_0	5721	chr1-80217446-80217698	NA
ATAC	ATAC: Top 10% Peaks	topic_0	5722	chr1-1430261-1430508	NA
ATAC	ATAC: Top 10% Peaks	topic_0	5723	chr2-55616436-55619011	NA
ATAC	ATAC: Top 10% Peaks	topic_0	5724	chr2-226669787-226670285	NA
ATAC	ATAC: Top 10% Peaks	topic_0	5725	chr2-180618461-180618996	NA
ATAC	ATAC: Top 10% Peaks	topic_0	5726	chr2-68411052-68412324	NA
ATAC	ATAC: Top 10% Peaks	topic_0	5727	chr1-224005945-224006210	NA
ATAC	ATAC: Top 10% Peaks	topic_0	5728	chr1-174986222-174986543	NA
ATAC	ATAC: Top 10% Peaks	topic_0	5729	chr2-168843121-168843325	NA
ATAC	ATAC: Top 10% Peaks	topic_0	5730	chr2-203781891-203782630	NA
ATAC	ATAC: Top 10% Peaks	topic_0	5731	chr2-140639619-140639952	NA
ATAC	ATAC: Top 10% Peaks	topic_0	5732	chr2-38961666-38961906	NA
ATAC	ATAC: Top 10% Peaks	topic_0	5733	chr2-178796099-178796360	NA
ATAC	ATAC: Top 10% Peaks	topic_0	5734	chr2-132346901-132347682	NA
ATAC	ATAC: Top 10% Peaks	topic_0	5735	chr2-107936511-107937103	NA
ATAC	ATAC: Top 10% Peaks	topic_0	5736	chr1-186066404-186066643	NA
ATAC	ATAC: Top 10% Peaks	topic_0	5737	chr1-6112644-6112844	NA
ATAC	ATAC: Top 10% Peaks	topic_0	5738	chr1-86455105-86456104	NA
ATAC	ATAC: Top 10% Peaks	topic_0	5739	chr2-117982672-117983399	NA
ATAC	ATAC: Top 10% Peaks	topic_0	5740	chr2-240521784-240522200	NA
ATAC	ATAC: Top 10% Peaks	topic_0	5741	chr1-174071157-174071357	NA
ATAC	ATAC: Top 10% Peaks	topic_0	5742	chr2-40212054-40212968	NA
ATAC	ATAC: Top 10% Peaks	topic_0	5743	chr2-16450956-16451182	NA
ATAC	ATAC: Top 10% Peaks	topic_0	5744	chr2-54879713-54880802	NA
ATAC	ATAC: Top 10% Peaks	topic_0	5745	chr2-101124608-101124839	NA
ATAC	ATAC: Top 10% Peaks	topic_0	5746	chr2-168771923-168772222	NA
ATAC	ATAC: Top 10% Peaks	topic_0	5747	chr1-245153070-245155795	NA
ATAC	ATAC: Top 10% Peaks	topic_0	5748	chr2-226601879-226602078	NA
ATAC	ATAC: Top 10% Peaks	topic_0	5749	chr2-202317023-202317740	NA
ATAC	ATAC: Top 10% Peaks	topic_0	5750	chr1-46331859-46332601	NA
ATAC	ATAC: Top 10% Peaks	topic_0	5751	chr1-54413346-54413619	NA
ATAC	ATAC: Top 10% Peaks	topic_0	5752	chr1-23249598-23250032	NA
ATAC	ATAC: Top 10% Peaks	topic_0	5753	chr2-123723428-123724115	NA
ATAC	ATAC: Top 10% Peaks	topic_0	5754	chr1-234639253-234639516	NA
ATAC	ATAC: Top 10% Peaks	topic_0	5755	chr1-66397125-66397563	NA
ATAC	ATAC: Top 10% Peaks	topic_0	5756	chr2-165933632-165934015	NA
ATAC	ATAC: Top 10% Peaks	topic_0	5757	chr1-179278954-179279212	NA
ATAC	ATAC: Top 10% Peaks	topic_0	5758	chr2-222784588-222784964	NA
ATAC	ATAC: Top 10% Peaks	topic_0	5759	chr1-180317295-180317494	NA
ATAC	ATAC: Top 10% Peaks	topic_0	5760	chr1-62536871-62537080	NA
ATAC	ATAC: Top 10% Peaks	topic_0	5761	chr2-224656318-224656652	NA
ATAC	ATAC: Top 10% Peaks	topic_0	5762	chr1-162175713-162175956	NA
ATAC	ATAC: Top 10% Peaks	topic_0	5763	chr3-9763161-9763425	NA
ATAC	ATAC: Top 10% Peaks	topic_0	5764	chr1-23357486-23357686	NA
ATAC	ATAC: Top 10% Peaks	topic_0	5765	chr2-200672691-200672988	NA
ATAC	ATAC: Top 10% Peaks	topic_0	5766	chr2-215840361-215841118	NA
ATAC	ATAC: Top 10% Peaks	topic_0	5767	chr2-174611763-174612205	NA
ATAC	ATAC: Top 10% Peaks	topic_0	5768	chr2-59886576-59887003	NA
ATAC	ATAC: Top 10% Peaks	topic_0	5769	chr2-42889689-42890066	NA
ATAC	ATAC: Top 10% Peaks	topic_0	5770	chr1-87786375-87787391	NA
ATAC	ATAC: Top 10% Peaks	topic_0	5771	chr2-38091907-38092782	NA
ATAC	ATAC: Top 10% Peaks	topic_0	5772	chr2-66443784-66444555	NA
ATAC	ATAC: Top 10% Peaks	topic_0	5773	chr1-59750630-59750962	NA
ATAC	ATAC: Top 10% Peaks	topic_0	5774	chr1-211886074-211886387	NA
ATAC	ATAC: Top 10% Peaks	topic_0	5775	chr2-200268959-200269381	NA
ATAC	ATAC: Top 10% Peaks	topic_0	5776	chr2-101972506-101973413	NA
ATAC	ATAC: Top 10% Peaks	topic_0	5777	chr1-155624502-155624701	NA
ATAC	ATAC: Top 10% Peaks	topic_0	5778	chr3-17589056-17589515	NA
ATAC	ATAC: Top 10% Peaks	topic_0	5779	chr1-6099833-6100074	NA
ATAC	ATAC: Top 10% Peaks	topic_0	5780	chr2-12269071-12269415	NA
ATAC	ATAC: Top 10% Peaks	topic_0	5781	chr1-236672785-236672984	NA
ATAC	ATAC: Top 10% Peaks	topic_0	5782	chr2-203451688-203452041	NA
ATAC	ATAC: Top 10% Peaks	topic_0	5783	chr2-232944371-232944627	NA
ATAC	ATAC: Top 10% Peaks	topic_0	5784	chr2-65384787-65385018	NA
ATAC	ATAC: Top 10% Peaks	topic_0	5785	chr1-64960752-64961048	NA
ATAC	ATAC: Top 10% Peaks	topic_0	5786	chr1-5499898-5500183	NA
ATAC	ATAC: Top 10% Peaks	topic_0	5787	chr2-156673014-156673896	NA
ATAC	ATAC: Top 10% Peaks	topic_0	5788	chr3-20363294-20364505	NA
ATAC	ATAC: Top 10% Peaks	topic_0	5789	chr3-23830937-23831136	NA
ATAC	ATAC: Top 10% Peaks	topic_0	5790	chr2-54603187-54603537	NA
ATAC	ATAC: Top 10% Peaks	topic_0	5791	chr2-75374121-75374819	NA
ATAC	ATAC: Top 10% Peaks	topic_0	5792	chr2-32572689-32573076	NA
ATAC	ATAC: Top 10% Peaks	topic_0	5793	chr1-151524717-151525553	NA
ATAC	ATAC: Top 10% Peaks	topic_0	5794	chr2-16229075-16229382	NA
ATAC	ATAC: Top 10% Peaks	topic_0	5795	chr2-119011269-119011953	NA
ATAC	ATAC: Top 10% Peaks	topic_0	5796	chr1-214135885-214136805	NA
ATAC	ATAC: Top 10% Peaks	topic_0	5797	chr1-58943755-58944044	NA
ATAC	ATAC: Top 10% Peaks	topic_0	5798	chr1-230185024-230187407	NA
ATAC	ATAC: Top 10% Peaks	topic_0	5799	chr3-14972757-14973009	NA
ATAC	ATAC: Top 10% Peaks	topic_0	5800	chr2-64295273-64296994	NA
ATAC	ATAC: Top 10% Peaks	topic_0	5801	chr2-173523514-173523897	NA
ATAC	ATAC: Top 10% Peaks	topic_0	5802	chr1-175718744-175719418	NA
ATAC	ATAC: Top 10% Peaks	topic_0	5803	chr1-77458773-77459125	NA
ATAC	ATAC: Top 10% Peaks	topic_0	5804	chr2-127013729-127015285	NA
ATAC	ATAC: Top 10% Peaks	topic_0	5805	chr1-7993288-7994582	NA
ATAC	ATAC: Top 10% Peaks	topic_0	5806	chr1-173404233-173404432	NA
ATAC	ATAC: Top 10% Peaks	topic_0	5807	chr1-66239948-66240156	NA
ATAC	ATAC: Top 10% Peaks	topic_0	5808	chr1-167180362-167180807	NA
ATAC	ATAC: Top 10% Peaks	topic_0	5809	chr2-190598969-190599392	NA
ATAC	ATAC: Top 10% Peaks	topic_0	5810	chr1-64863845-64864950	NA
ATAC	ATAC: Top 10% Peaks	topic_0	5811	chr1-7193722-7194854	NA
ATAC	ATAC: Top 10% Peaks	topic_0	5812	chr1-166433746-166433949	NA
ATAC	ATAC: Top 10% Peaks	topic_0	5813	chr1-39335203-39335540	NA
ATAC	ATAC: Top 10% Peaks	topic_0	5814	chr1-158996341-158996671	NA
ATAC	ATAC: Top 10% Peaks	topic_0	5815	chr3-23277047-23277731	NA
ATAC	ATAC: Top 10% Peaks	topic_0	5816	chr1-169139635-169139910	NA
ATAC	ATAC: Top 10% Peaks	topic_0	5817	chr1-231663027-231663631	NA
ATAC	ATAC: Top 10% Peaks	topic_0	5818	chr1-109083893-109084371	NA
ATAC	ATAC: Top 10% Peaks	topic_0	5819	chr2-145184764-145185239	NA
ATAC	ATAC: Top 10% Peaks	topic_0	5820	chr1-5648368-5648809	NA
ATAC	ATAC: Top 10% Peaks	topic_0	5821	chr2-3465656-3466356	NA
ATAC	ATAC: Top 10% Peaks	topic_0	5822	chr1-26160509-26160793	NA
ATAC	ATAC: Top 10% Peaks	topic_0	5823	chr1-154576957-154577258	NA
ATAC	ATAC: Top 10% Peaks	topic_0	5824	chr2-216444476-216445401	NA
ATAC	ATAC: Top 10% Peaks	topic_0	5825	chr3-8328693-8330081	NA
ATAC	ATAC: Top 10% Peaks	topic_0	5826	chr1-219081690-219082640	NA
ATAC	ATAC: Top 10% Peaks	topic_0	5827	chr1-110095381-110095709	NA
ATAC	ATAC: Top 10% Peaks	topic_0	5828	chr2-237686580-237687156	NA
ATAC	ATAC: Top 10% Peaks	topic_0	5829	chr1-100651871-100652119	NA
ATAC	ATAC: Top 10% Peaks	topic_0	5830	chr1-225319608-225320269	NA
ATAC	ATAC: Top 10% Peaks	topic_0	5831	chr1-67728325-67729007	NA
ATAC	ATAC: Top 10% Peaks	topic_0	5832	chr2-112021710-112021936	NA
ATAC	ATAC: Top 10% Peaks	topic_0	5833	chr2-221512393-221512733	NA
ATAC	ATAC: Top 10% Peaks	topic_0	5834	chr1-50801142-50801382	NA
ATAC	ATAC: Top 10% Peaks	topic_0	5835	chr1-201884530-201884742	NA
ATAC	ATAC: Top 10% Peaks	topic_0	5836	chr1-27778066-27778440	NA
ATAC	ATAC: Top 10% Peaks	topic_0	5837	chr1-162039987-162040299	NA
ATAC	ATAC: Top 10% Peaks	topic_0	5838	chr1-153771752-153772201	NA
ATAC	ATAC: Top 10% Peaks	topic_0	5839	chr2-208359175-208359996	NA
ATAC	ATAC: Top 10% Peaks	topic_0	5840	chr2-174362556-174362922	NA
ATAC	ATAC: Top 10% Peaks	topic_0	5841	chr2-222024982-222025200	NA
ATAC	ATAC: Top 10% Peaks	topic_0	5842	chr2-166622824-166623260	NA
ATAC	ATAC: Top 10% Peaks	topic_0	5843	chr2-82852187-82853949	NA
ATAC	ATAC: Top 10% Peaks	topic_0	5844	chr1-113058702-113059653	NA
ATAC	ATAC: Top 10% Peaks	topic_0	5845	chr1-151611164-151613766	NA
ATAC	ATAC: Top 10% Peaks	topic_0	5846	chr2-39851143-39852245	NA
ATAC	ATAC: Top 10% Peaks	topic_0	5847	chr2-16483201-16483517	NA
ATAC	ATAC: Top 10% Peaks	topic_0	5848	chr1-157356265-157357788	NA
ATAC	ATAC: Top 10% Peaks	topic_0	5849	chr1-148372446-148373073	NA
ATAC	ATAC: Top 10% Peaks	topic_0	5850	chr2-102399107-102400249	NA
ATAC	ATAC: Top 10% Peaks	topic_0	5851	chr1-10778718-10779064	NA
ATAC	ATAC: Top 10% Peaks	topic_0	5852	chr1-226066690-226066908	NA
ATAC	ATAC: Top 10% Peaks	topic_0	5853	chr1-32958483-32958764	NA
ATAC	ATAC: Top 10% Peaks	topic_0	5854	chr2-181387393-181388338	NA
ATAC	ATAC: Top 10% Peaks	topic_0	5855	chr1-111768807-111769876	NA
ATAC	ATAC: Top 10% Peaks	topic_0	5856	chr1-35646149-35646359	NA
ATAC	ATAC: Top 10% Peaks	topic_0	5857	chr1-89854514-89855003	NA
ATAC	ATAC: Top 10% Peaks	topic_0	5858	chr2-217622126-217622571	NA
ATAC	ATAC: Top 10% Peaks	topic_0	5859	chr1-107226653-107226914	NA
ATAC	ATAC: Top 10% Peaks	topic_0	5860	chr1-19295864-19296149	NA
ATAC	ATAC: Top 10% Peaks	topic_0	5861	chr2-7513738-7514134	NA
ATAC	ATAC: Top 10% Peaks	topic_0	5862	chr1-119116706-119117291	NA
ATAC	ATAC: Top 10% Peaks	topic_0	5863	chr1-101298374-101299773	NA
ATAC	ATAC: Top 10% Peaks	topic_0	5864	chr1-169698773-169700029	NA
ATAC	ATAC: Top 10% Peaks	topic_0	5865	chr2-45776272-45776523	NA
ATAC	ATAC: Top 10% Peaks	topic_0	5866	chr2-101754736-101755042	NA
ATAC	ATAC: Top 10% Peaks	topic_0	5867	chr2-173649824-173650116	NA
ATAC	ATAC: Top 10% Peaks	topic_0	5868	chr1-22754804-22755138	NA
ATAC	ATAC: Top 10% Peaks	topic_0	5869	chr2-223306411-223306712	NA
ATAC	ATAC: Top 10% Peaks	topic_0	5870	chr2-128010159-128010579	NA
ATAC	ATAC: Top 10% Peaks	topic_0	5871	chr1-173019309-173020035	NA
ATAC	ATAC: Top 10% Peaks	topic_0	5872	chr1-26920872-26922770	NA
ATAC	ATAC: Top 10% Peaks	topic_0	5873	chr2-41947239-41948329	NA
ATAC	ATAC: Top 10% Peaks	topic_0	5874	chr2-140414757-140415482	NA
ATAC	ATAC: Top 10% Peaks	topic_0	5875	chr2-54708468-54709886	NA
ATAC	ATAC: Top 10% Peaks	topic_0	5876	chr1-42880466-42880753	NA
ATAC	ATAC: Top 10% Peaks	topic_0	5877	chr2-43887025-43887224	NA
ATAC	ATAC: Top 10% Peaks	topic_0	5878	chr1-235391250-235391768	NA
ATAC	ATAC: Top 10% Peaks	topic_0	5879	chr1-150328525-150328879	NA
ATAC	ATAC: Top 10% Peaks	topic_0	5880	chr2-57140523-57141828	NA
ATAC	ATAC: Top 10% Peaks	topic_0	5881	chr2-41576327-41576945	NA
ATAC	ATAC: Top 10% Peaks	topic_0	5882	chr1-114201100-114201319	NA
ATAC	ATAC: Top 10% Peaks	topic_0	5883	chr3-27927865-27928262	NA
ATAC	ATAC: Top 10% Peaks	topic_0	5884	chr2-53939494-53939984	NA
ATAC	ATAC: Top 10% Peaks	topic_0	5885	chr2-46780519-46781228	NA
ATAC	ATAC: Top 10% Peaks	topic_0	5886	chr2-209463093-209463574	NA
ATAC	ATAC: Top 10% Peaks	topic_0	5887	chr1-54014180-54014536	NA
ATAC	ATAC: Top 10% Peaks	topic_0	5888	chr1-45117775-45118087	NA
ATAC	ATAC: Top 10% Peaks	topic_0	5889	chr1-149102661-149103699	NA
ATAC	ATAC: Top 10% Peaks	topic_0	5890	chr1-204144871-204145391	NA
ATAC	ATAC: Top 10% Peaks	topic_0	5891	chr1-56948246-56948503	NA
ATAC	ATAC: Top 10% Peaks	topic_0	5892	chr1-241895970-241896662	NA
ATAC	ATAC: Top 10% Peaks	topic_0	5893	chr1-183603709-183605185	NA
ATAC	ATAC: Top 10% Peaks	topic_0	5894	chr2-11551181-11551439	NA
ATAC	ATAC: Top 10% Peaks	topic_0	5895	chr1-52203516-52205329	NA
ATAC	ATAC: Top 10% Peaks	topic_0	5896	chr2-130354733-130356724	NA
ATAC	ATAC: Top 10% Peaks	topic_0	5897	chr1-83905136-83905592	NA
ATAC	ATAC: Top 10% Peaks	topic_0	5898	chr2-231388168-231388794	NA
ATAC	ATAC: Top 10% Peaks	topic_0	5899	chr1-63180759-63181004	NA
ATAC	ATAC: Top 10% Peaks	topic_0	5900	chr2-47599052-47599444	NA
ATAC	ATAC: Top 10% Peaks	topic_0	5901	chr1-10772251-10772670	NA
ATAC	ATAC: Top 10% Peaks	topic_0	5902	chr2-237783199-237783398	NA
ATAC	ATAC: Top 10% Peaks	topic_0	5903	chr1-114088023-114089810	NA
ATAC	ATAC: Top 10% Peaks	topic_0	5904	chr1-155598402-155599479	NA
ATAC	ATAC: Top 10% Peaks	topic_0	5905	chr1-207345764-207347241	NA
ATAC	ATAC: Top 10% Peaks	topic_0	5906	chr1-209619121-209619322	NA
ATAC	ATAC: Top 10% Peaks	topic_0	5907	chr1-120994742-120995100	NA
ATAC	ATAC: Top 10% Peaks	topic_0	5908	chr1-16766657-16767027	NA
ATAC	ATAC: Top 10% Peaks	topic_0	5909	chr2-127563002-127564263	NA
ATAC	ATAC: Top 10% Peaks	topic_0	5910	chr1-59117004-59117314	NA
ATAC	ATAC: Top 10% Peaks	topic_0	5911	chr2-144659545-144660078	NA
ATAC	ATAC: Top 10% Peaks	topic_0	5912	chr1-101451988-101452263	NA
ATAC	ATAC: Top 10% Peaks	topic_0	5913	chr2-181992820-181993086	NA
ATAC	ATAC: Top 10% Peaks	topic_0	5914	chr3-5345493-5345742	NA
ATAC	ATAC: Top 10% Peaks	topic_0	5915	chr1-231106227-231106722	NA
ATAC	ATAC: Top 10% Peaks	topic_0	5916	chr1-203320355-203321413	NA
ATAC	ATAC: Top 10% Peaks	topic_0	5917	chr1-169390254-169390453	NA
ATAC	ATAC: Top 10% Peaks	topic_0	5918	chr2-190766398-190767013	NA
ATAC	ATAC: Top 10% Peaks	topic_0	5919	chr1-204889793-204890141	NA
ATAC	ATAC: Top 10% Peaks	topic_0	5920	chr2-9387906-9388230	NA
ATAC	ATAC: Top 10% Peaks	topic_0	5921	chr1-23636930-23638229	NA
ATAC	ATAC: Top 10% Peaks	topic_0	5922	chr2-88934952-88935171	NA
ATAC	ATAC: Top 10% Peaks	topic_0	5923	chr2-157825871-157826089	NA
ATAC	ATAC: Top 10% Peaks	topic_0	5924	chr2-36464143-36464705	NA
ATAC	ATAC: Top 10% Peaks	topic_0	5925	chr2-73963500-73964515	NA
ATAC	ATAC: Top 10% Peaks	topic_0	5926	chr2-128472576-128475030	NA
ATAC	ATAC: Top 10% Peaks	topic_0	5927	chr2-189660865-189662317	NA
ATAC	ATAC: Top 10% Peaks	topic_0	5928	chr1-205259297-205259811	NA
ATAC	ATAC: Top 10% Peaks	topic_0	5929	chr2-189601056-189601384	NA
ATAC	ATAC: Top 10% Peaks	topic_0	5930	chr1-143699032-143700017	NA
ATAC	ATAC: Top 10% Peaks	topic_0	5931	chr2-177916255-177916663	NA
ATAC	ATAC: Top 10% Peaks	topic_0	5932	chr1-24289946-24290236	NA
ATAC	ATAC: Top 10% Peaks	topic_0	5933	chr1-241806732-241807268	NA
ATAC	ATAC: Top 10% Peaks	topic_0	5934	chr3-16480890-16481678	NA
ATAC	ATAC: Top 10% Peaks	topic_0	5935	chr2-236963538-236963737	NA
ATAC	ATAC: Top 10% Peaks	topic_0	5936	chr3-4334431-4334854	NA
ATAC	ATAC: Top 10% Peaks	topic_0	5937	chr1-161412398-161412681	NA
ATAC	ATAC: Top 10% Peaks	topic_0	5938	chr1-246357089-246357443	NA
ATAC	ATAC: Top 10% Peaks	topic_0	5939	chr1-143905532-143906101	NA
ATAC	ATAC: Top 10% Peaks	topic_0	5940	chr2-62156797-62157656	NA
ATAC	ATAC: Top 10% Peaks	topic_0	5941	chr2-75060598-75060926	NA
ATAC	ATAC: Top 10% Peaks	topic_0	5942	chr1-41841378-41841754	NA
ATAC	ATAC: Top 10% Peaks	topic_0	5943	chr1-74586158-74586595	NA
ATAC	ATAC: Top 10% Peaks	topic_0	5944	chr1-198639750-198640101	NA
ATAC	ATAC: Top 10% Peaks	topic_0	5945	chr1-236515269-236515468	NA
ATAC	ATAC: Top 10% Peaks	topic_0	5946	chr2-62147698-62148267	NA
ATAC	ATAC: Top 10% Peaks	topic_0	5947	chr2-91766267-91766765	NA
ATAC	ATAC: Top 10% Peaks	topic_0	5948	chr2-58107422-58108341	NA
ATAC	ATAC: Top 10% Peaks	topic_0	5949	chr1-191318317-191318785	NA
ATAC	ATAC: Top 10% Peaks	topic_0	5950	chr2-136693970-136694291	NA
ATAC	ATAC: Top 10% Peaks	topic_0	5951	chr1-24081555-24081786	NA
ATAC	ATAC: Top 10% Peaks	topic_0	5952	chr2-121685874-121686140	NA
ATAC	ATAC: Top 10% Peaks	topic_0	5953	chr2-17800198-17800529	NA
ATAC	ATAC: Top 10% Peaks	topic_0	5954	chr3-15566304-15566503	NA
ATAC	ATAC: Top 10% Peaks	topic_0	5955	chr2-197819014-197819355	NA
ATAC	ATAC: Top 10% Peaks	topic_0	5956	chr2-22407276-22408012	NA
ATAC	ATAC: Top 10% Peaks	topic_0	5957	chr1-153763690-153764007	NA
ATAC	ATAC: Top 10% Peaks	topic_0	5958	chr2-47887858-47889155	NA
ATAC	ATAC: Top 10% Peaks	topic_0	5959	chr2-61179807-61180410	NA
ATAC	ATAC: Top 10% Peaks	topic_0	5960	chr1-19100035-19100347	NA
ATAC	ATAC: Top 10% Peaks	topic_0	5961	chr2-135369565-135369788	NA
ATAC	ATAC: Top 10% Peaks	topic_0	5962	chr2-70509636-70509910	NA
ATAC	ATAC: Top 10% Peaks	topic_0	5963	chr1-23652932-23653760	NA
ATAC	ATAC: Top 10% Peaks	topic_0	5964	chr1-194865318-194865883	NA
ATAC	ATAC: Top 10% Peaks	topic_0	5965	chr2-215748124-215748779	NA
ATAC	ATAC: Top 10% Peaks	topic_0	5966	chr2-113116023-113117076	NA
ATAC	ATAC: Top 10% Peaks	topic_0	5967	chr2-177460046-177460245	NA
ATAC	ATAC: Top 10% Peaks	topic_0	5968	chr2-8964998-8966818	NA
ATAC	ATAC: Top 10% Peaks	topic_0	5969	chr1-23108897-23109112	NA
ATAC	ATAC: Top 10% Peaks	topic_0	5970	chr1-226697103-226698167	NA
ATAC	ATAC: Top 10% Peaks	topic_0	5971	chr1-32705071-32705272	NA
ATAC	ATAC: Top 10% Peaks	topic_0	5972	chr1-36305832-36307852	NA
ATAC	ATAC: Top 10% Peaks	topic_0	5973	chr2-54873148-54873502	NA
ATAC	ATAC: Top 10% Peaks	topic_0	5974	chr2-196322804-196323091	NA
ATAC	ATAC: Top 10% Peaks	topic_0	5975	chr2-96251414-96252031	NA
ATAC	ATAC: Top 10% Peaks	topic_0	5976	chr1-113780448-113781145	NA
ATAC	ATAC: Top 10% Peaks	topic_0	5977	chr2-218802384-218803116	NA
ATAC	ATAC: Top 10% Peaks	topic_0	5978	chr1-24571969-24572824	NA
ATAC	ATAC: Top 10% Peaks	topic_0	5979	chr2-160630626-160631562	NA
ATAC	ATAC: Top 10% Peaks	topic_0	5980	chr2-27303056-27303695	NA
ATAC	ATAC: Top 10% Peaks	topic_0	5981	chr1-245337291-245338705	NA
ATAC	ATAC: Top 10% Peaks	topic_0	5982	chr2-138423276-138423522	NA
ATAC	ATAC: Top 10% Peaks	topic_0	5983	chr1-203232245-203233047	NA
ATAC	ATAC: Top 10% Peaks	topic_0	5984	chr1-212324096-212324325	NA
ATAC	ATAC: Top 10% Peaks	topic_0	5985	chr1-207034178-207034482	NA
ATAC	ATAC: Top 10% Peaks	topic_0	5986	chr2-234272140-234272785	NA
ATAC	ATAC: Top 10% Peaks	topic_0	5987	chr1-218507529-218507873	NA
ATAC	ATAC: Top 10% Peaks	topic_0	5988	chr1-145999731-146000017	NA
ATAC	ATAC: Top 10% Peaks	topic_0	5989	chr1-41925753-41925998	NA
ATAC	ATAC: Top 10% Peaks	topic_0	5990	chr1-148345118-148346151	NA
ATAC	ATAC: Top 10% Peaks	topic_0	5991	chr1-17063639-17063933	NA
ATAC	ATAC: Top 10% Peaks	topic_0	5992	chr2-217428397-217428633	NA
ATAC	ATAC: Top 10% Peaks	topic_0	5993	chr2-224608142-224608461	NA
ATAC	ATAC: Top 10% Peaks	topic_0	5994	chr1-171380958-171381705	NA
ATAC	ATAC: Top 10% Peaks	topic_0	5995	chr2-156589417-156590333	NA
ATAC	ATAC: Top 10% Peaks	topic_0	5996	chr2-218980669-218981138	NA
ATAC	ATAC: Top 10% Peaks	topic_0	5997	chr1-220803288-220804175	NA
ATAC	ATAC: Top 10% Peaks	topic_0	5998	chr2-118833750-118834082	NA
ATAC	ATAC: Top 10% Peaks	topic_0	5999	chr1-95386391-95386678	NA
ATAC	ATAC: Top 10% Peaks	topic_0	6000	chr1-1835977-1836541	NA
ATAC	ATAC: Top 10% Peaks	topic_0	6001	chr2-229753012-229753309	NA
ATAC	ATAC: Top 10% Peaks	topic_0	6002	chr2-225122014-225122301	NA
ATAC	ATAC: Top 10% Peaks	topic_0	6003	chr1-94423889-94424243	NA
ATAC	ATAC: Top 10% Peaks	topic_0	6004	chr1-50425758-50425957	NA
ATAC	ATAC: Top 10% Peaks	topic_0	6005	chr2-157321310-157321820	NA
ATAC	ATAC: Top 10% Peaks	topic_0	6006	chr3-23835810-23836058	NA
ATAC	ATAC: Top 10% Peaks	topic_0	6007	chr1-224081443-224081924	NA
ATAC	ATAC: Top 10% Peaks	topic_0	6008	chr1-12502952-12503151	NA
ATAC	ATAC: Top 10% Peaks	topic_0	6009	chr2-239830923-239831793	NA
ATAC	ATAC: Top 10% Peaks	topic_0	6010	chr2-226423142-226423942	NA
ATAC	ATAC: Top 10% Peaks	topic_0	6011	chr2-212683418-212684018	NA
ATAC	ATAC: Top 10% Peaks	topic_0	6012	chr1-39317641-39318702	NA
ATAC	ATAC: Top 10% Peaks	topic_0	6013	chr3-1942518-1943106	NA
ATAC	ATAC: Top 10% Peaks	topic_0	6014	chr2-202156264-202156663	NA
ATAC	ATAC: Top 10% Peaks	topic_0	6015	chr1-172916199-172916444	NA
ATAC	ATAC: Top 10% Peaks	topic_0	6016	chr1-92818012-92818691	NA
ATAC	ATAC: Top 10% Peaks	topic_0	6017	chr2-221757826-221758438	NA
ATAC	ATAC: Top 10% Peaks	topic_0	6018	chr1-48508597-48509047	NA
ATAC	ATAC: Top 10% Peaks	topic_0	6019	chr1-91870421-91870655	NA
ATAC	ATAC: Top 10% Peaks	topic_0	6020	chr2-181081095-181081541	NA
ATAC	ATAC: Top 10% Peaks	topic_0	6021	chr3-31009944-31010478	NA
ATAC	ATAC: Top 10% Peaks	topic_0	6022	chr3-30693029-30693842	NA
ATAC	ATAC: Top 10% Peaks	topic_0	6023	chr2-206218645-206219358	NA
ATAC	ATAC: Top 10% Peaks	topic_0	6024	chr2-229408073-229409335	NA
ATAC	ATAC: Top 10% Peaks	topic_0	6025	chr1-54780618-54781829	NA
ATAC	ATAC: Top 10% Peaks	topic_0	6026	chr2-38668573-38669468	NA
ATAC	ATAC: Top 10% Peaks	topic_0	6027	chr1-44878870-44879628	NA
ATAC	ATAC: Top 10% Peaks	topic_0	6028	chr1-6364890-6365492	NA
ATAC	ATAC: Top 10% Peaks	topic_0	6029	chr1-17509149-17509911	NA
ATAC	ATAC: Top 10% Peaks	topic_0	6030	chr2-75353224-75353542	NA
ATAC	ATAC: Top 10% Peaks	topic_0	6031	chr2-61404287-61404782	NA
ATAC	ATAC: Top 10% Peaks	topic_0	6032	chr1-31172178-31172586	NA
ATAC	ATAC: Top 10% Peaks	topic_0	6033	chr2-238125586-238125867	NA
ATAC	ATAC: Top 10% Peaks	topic_0	6034	chr1-37613362-37613879	NA
ATAC	ATAC: Top 10% Peaks	topic_0	6035	chr2-1115910-1116404	NA
ATAC	ATAC: Top 10% Peaks	topic_0	6036	chr2-217580344-217580856	NA
ATAC	ATAC: Top 10% Peaks	topic_0	6037	chr2-239346754-239347083	NA
ATAC	ATAC: Top 10% Peaks	topic_0	6038	chr2-224551452-224552024	NA
ATAC	ATAC: Top 10% Peaks	topic_0	6039	chr1-44050241-44050500	NA
ATAC	ATAC: Top 10% Peaks	topic_0	6040	chr2-161089185-161089623	NA
ATAC	ATAC: Top 10% Peaks	topic_0	6041	chr2-122758773-122759276	NA
ATAC	ATAC: Top 10% Peaks	topic_0	6042	chr1-37678184-37678412	NA
ATAC	ATAC: Top 10% Peaks	topic_0	6043	chr1-236893565-236893932	NA
ATAC	ATAC: Top 10% Peaks	topic_0	6044	chr2-196758597-196759194	NA
ATAC	ATAC: Top 10% Peaks	topic_0	6045	chr1-245304673-245305003	NA
ATAC	ATAC: Top 10% Peaks	topic_0	6046	chr2-68764601-68764957	NA
ATAC	ATAC: Top 10% Peaks	topic_0	6047	chr2-175405373-175406199	NA
ATAC	ATAC: Top 10% Peaks	topic_0	6048	chr2-153477176-153477375	NA
ATAC	ATAC: Top 10% Peaks	topic_0	6049	chr1-168266719-168267218	NA
ATAC	ATAC: Top 10% Peaks	topic_0	6050	chr2-44130981-44131565	NA
ATAC	ATAC: Top 10% Peaks	topic_0	6051	chr1-59879256-59880372	NA
ATAC	ATAC: Top 10% Peaks	topic_0	6052	chr1-196307878-196308765	NA
ATAC	ATAC: Top 10% Peaks	topic_0	6053	chr2-102581461-102582245	NA
ATAC	ATAC: Top 10% Peaks	topic_0	6054	chr2-240434677-240436561	NA
ATAC	ATAC: Top 10% Peaks	topic_0	6055	chr2-221978178-221978852	NA
ATAC	ATAC: Top 10% Peaks	topic_0	6056	chr3-23365020-23365523	NA
ATAC	ATAC: Top 10% Peaks	topic_0	6057	chr1-91651509-91651861	NA
ATAC	ATAC: Top 10% Peaks	topic_0	6058	chr2-170369982-170370240	NA
ATAC	ATAC: Top 10% Peaks	topic_0	6059	chr2-197046328-197046764	NA
ATAC	ATAC: Top 10% Peaks	topic_0	6060	chr2-635981-637339	NA
ATAC	ATAC: Top 10% Peaks	topic_0	6061	chr1-41675453-41675838	NA
ATAC	ATAC: Top 10% Peaks	topic_0	6062	chr1-62523886-62524085	NA
ATAC	ATAC: Top 10% Peaks	topic_0	6063	chr2-85054440-85054700	NA
ATAC	ATAC: Top 10% Peaks	topic_0	6064	chr1-147299616-147299879	NA
ATAC	ATAC: Top 10% Peaks	topic_0	6065	chr2-147977345-147978518	NA
ATAC	ATAC: Top 10% Peaks	topic_0	6066	chr2-206556380-206556671	NA
ATAC	ATAC: Top 10% Peaks	topic_0	6067	chr2-238080072-238080271	NA
ATAC	ATAC: Top 10% Peaks	topic_0	6068	chr2-188040054-188040450	NA
ATAC	ATAC: Top 10% Peaks	topic_0	6069	chr3-11736159-11736870	NA
ATAC	ATAC: Top 10% Peaks	topic_0	6070	chr1-51162402-51162876	NA
ATAC	ATAC: Top 10% Peaks	topic_0	6071	chr2-159817098-159817620	NA
ATAC	ATAC: Top 10% Peaks	topic_0	6072	chr1-62039890-62040165	NA
ATAC	ATAC: Top 10% Peaks	topic_0	6073	chr2-165699991-165700279	NA
ATAC	ATAC: Top 10% Peaks	topic_0	6074	chr1-160806946-160808033	NA
ATAC	ATAC: Top 10% Peaks	topic_0	6075	chr1-201714209-201715131	NA
ATAC	ATAC: Top 10% Peaks	topic_0	6076	chr1-165927977-165928391	NA
ATAC	ATAC: Top 10% Peaks	topic_0	6077	chr2-209987468-209988748	NA
ATAC	ATAC: Top 10% Peaks	topic_0	6078	chr2-37149264-37150163	NA
ATAC	ATAC: Top 10% Peaks	topic_0	6079	chr2-224958427-224959309	NA
ATAC	ATAC: Top 10% Peaks	topic_0	6080	chr2-68374982-68375181	NA
ATAC	ATAC: Top 10% Peaks	topic_0	6081	chr1-18480376-18481694	NA
ATAC	ATAC: Top 10% Peaks	topic_0	6082	chr2-25209593-25210781	NA
ATAC	ATAC: Top 10% Peaks	topic_0	6083	chr1-1418478-1419188	NA
ATAC	ATAC: Top 10% Peaks	topic_0	6084	chr1-172682468-172683197	NA
ATAC	ATAC: Top 10% Peaks	topic_0	6085	chr2-149211446-149212091	NA
ATAC	ATAC: Top 10% Peaks	topic_0	6086	chr2-55163740-55164139	NA
ATAC	ATAC: Top 10% Peaks	topic_0	6087	chr1-245401195-245401433	NA
ATAC	ATAC: Top 10% Peaks	topic_0	6088	chr1-11572027-11572531	NA
ATAC	ATAC: Top 10% Peaks	topic_0	6089	chr2-47862725-47863209	NA
ATAC	ATAC: Top 10% Peaks	topic_0	6090	chr1-41888431-41888994	NA
ATAC	ATAC: Top 10% Peaks	topic_0	6091	chr2-128595912-128596438	NA
ATAC	ATAC: Top 10% Peaks	topic_0	6092	chr1-84954845-84955807	NA
ATAC	ATAC: Top 10% Peaks	topic_0	6093	chr2-42208766-42209133	NA
ATAC	ATAC: Top 10% Peaks	topic_0	6094	chr2-173298593-173298856	NA
ATAC	ATAC: Top 10% Peaks	topic_0	6095	chr3-25842758-25843640	NA
ATAC	ATAC: Top 10% Peaks	topic_0	6096	chr2-178295085-178295333	NA
ATAC	ATAC: Top 10% Peaks	topic_0	6097	chr2-160492350-160494514	NA
ATAC	ATAC: Top 10% Peaks	topic_0	6098	chr1-160656365-160656579	NA
ATAC	ATAC: Top 10% Peaks	topic_0	6099	chr2-18907557-18907777	NA
ATAC	ATAC: Top 10% Peaks	topic_0	6100	chr3-3586183-3586658	NA
ATAC	ATAC: Top 10% Peaks	topic_0	6101	chr2-181223198-181223450	NA
ATAC	ATAC: Top 10% Peaks	topic_0	6102	chr2-85513576-85513806	NA
ATAC	ATAC: Top 10% Peaks	topic_0	6103	chr1-220883179-220883413	NA
ATAC	ATAC: Top 10% Peaks	topic_0	6104	chr1-203461710-203462063	NA
ATAC	ATAC: Top 10% Peaks	topic_0	6105	chr2-181425391-181426091	NA
ATAC	ATAC: Top 10% Peaks	topic_0	6106	chr2-176219916-176220184	NA
ATAC	ATAC: Top 10% Peaks	topic_0	6107	chr1-43774206-43774750	NA
ATAC	ATAC: Top 10% Peaks	topic_0	6108	chr1-204795600-204796262	NA
ATAC	ATAC: Top 10% Peaks	topic_0	6109	chr2-54535197-54536197	NA
ATAC	ATAC: Top 10% Peaks	topic_0	6110	chr2-11104192-11104391	NA
ATAC	ATAC: Top 10% Peaks	topic_0	6111	chr2-16025901-16026187	NA
ATAC	ATAC: Top 10% Peaks	topic_0	6112	chr1-44174751-44174956	NA
ATAC	ATAC: Top 10% Peaks	topic_0	6113	chr2-38346198-38346741	NA
ATAC	ATAC: Top 10% Peaks	topic_0	6114	chr2-234368239-234368441	NA
ATAC	ATAC: Top 10% Peaks	topic_0	6115	chr1-76254143-76255157	NA
ATAC	ATAC: Top 10% Peaks	topic_0	6116	chr1-193115940-193116190	NA
ATAC	ATAC: Top 10% Peaks	topic_0	6117	chr1-10994245-10995090	NA
ATAC	ATAC: Top 10% Peaks	topic_0	6118	chr1-229684573-229684961	NA
ATAC	ATAC: Top 10% Peaks	topic_0	6119	chr2-207478543-207478831	NA
ATAC	ATAC: Top 10% Peaks	topic_0	6120	chr2-74281127-74281633	NA
ATAC	ATAC: Top 10% Peaks	topic_0	6121	chr2-112254197-112255339	NA
ATAC	ATAC: Top 10% Peaks	topic_0	6122	chr1-86472092-86472490	NA
ATAC	ATAC: Top 10% Peaks	topic_0	6123	chr1-186921192-186921762	NA
ATAC	ATAC: Top 10% Peaks	topic_0	6124	chr1-47365989-47366341	NA
ATAC	ATAC: Top 10% Peaks	topic_0	6125	chr3-12787334-12788163	NA
ATAC	ATAC: Top 10% Peaks	topic_0	6126	chr1-108556420-108556863	NA
ATAC	ATAC: Top 10% Peaks	topic_0	6127	chr2-68062170-68063371	NA
ATAC	ATAC: Top 10% Peaks	topic_0	6128	chr2-2281024-2281270	NA
ATAC	ATAC: Top 10% Peaks	topic_0	6129	chr1-45442566-45442776	NA
ATAC	ATAC: Top 10% Peaks	topic_0	6130	chr1-112143870-112144170	NA
ATAC	ATAC: Top 10% Peaks	topic_0	6131	chr2-219511626-219511960	NA
ATAC	ATAC: Top 10% Peaks	topic_0	6132	chr2-10390323-10390869	NA
ATAC	ATAC: Top 10% Peaks	topic_0	6133	chr2-16774811-16775935	NA
ATAC	ATAC: Top 10% Peaks	topic_0	6134	chr1-246925440-246925818	NA
ATAC	ATAC: Top 10% Peaks	topic_0	6135	chr1-2226701-2229512	NA
ATAC	ATAC: Top 10% Peaks	topic_0	6136	chr2-7099583-7100000	NA
ATAC	ATAC: Top 10% Peaks	topic_0	6137	chr2-127185093-127185427	NA
ATAC	ATAC: Top 10% Peaks	topic_0	6138	chr1-85859878-85860182	NA
ATAC	ATAC: Top 10% Peaks	topic_0	6139	chr2-116094256-116094541	NA
ATAC	ATAC: Top 10% Peaks	topic_0	6140	chr2-23690681-23691011	NA
ATAC	ATAC: Top 10% Peaks	topic_0	6141	chr1-222553336-222553535	NA
ATAC	ATAC: Top 10% Peaks	topic_0	6142	chr1-31516943-31517707	NA
ATAC	ATAC: Top 10% Peaks	topic_0	6143	chr2-12465438-12466179	NA
ATAC	ATAC: Top 10% Peaks	topic_0	6144	chr2-176980153-176980898	NA
ATAC	ATAC: Top 10% Peaks	topic_0	6145	chr2-73634623-73634833	NA
ATAC	ATAC: Top 10% Peaks	topic_0	6146	chr1-147993913-147994284	NA
ATAC	ATAC: Top 10% Peaks	topic_0	6147	chr1-201988118-201988794	NA
ATAC	ATAC: Top 10% Peaks	topic_0	6148	chr2-58984527-58984997	NA
ATAC	ATAC: Top 10% Peaks	topic_0	6149	chr1-89986851-89987725	NA
ATAC	ATAC: Top 10% Peaks	topic_0	6150	chr1-201398927-201400012	NA
ATAC	ATAC: Top 10% Peaks	topic_0	6151	chr1-42587631-42588018	NA
ATAC	ATAC: Top 10% Peaks	topic_0	6152	chr1-172778520-172779351	NA
ATAC	ATAC: Top 10% Peaks	topic_0	6153	chr2-54934049-54934248	NA
ATAC	ATAC: Top 10% Peaks	topic_0	6154	chr1-100476850-100477335	NA
ATAC	ATAC: Top 10% Peaks	topic_0	6155	chr2-145957938-145958204	NA
ATAC	ATAC: Top 10% Peaks	topic_0	6156	chr1-207727958-207729159	NA
ATAC	ATAC: Top 10% Peaks	topic_0	6157	chr2-187985864-187986351	NA
ATAC	ATAC: Top 10% Peaks	topic_0	6158	chr2-199705561-199706117	NA
ATAC	ATAC: Top 10% Peaks	topic_0	6159	chr2-9365449-9365747	NA
ATAC	ATAC: Top 10% Peaks	topic_0	6160	chr3-12562918-12563221	NA
ATAC	ATAC: Top 10% Peaks	topic_0	6161	chr2-168188194-168189049	NA
ATAC	ATAC: Top 10% Peaks	topic_0	6162	chr1-213605438-213606135	NA
ATAC	ATAC: Top 10% Peaks	topic_0	6163	chr2-10909681-10909966	NA
ATAC	ATAC: Top 10% Peaks	topic_0	6164	chr2-122031562-122032445	NA
ATAC	ATAC: Top 10% Peaks	topic_0	6165	chr1-7572454-7573757	NA
ATAC	ATAC: Top 10% Peaks	topic_0	6166	chr1-29025731-29026026	NA
ATAC	ATAC: Top 10% Peaks	topic_0	6167	chr2-215839787-215840004	NA
ATAC	ATAC: Top 10% Peaks	topic_0	6168	chr1-226482882-226483641	NA
ATAC	ATAC: Top 10% Peaks	topic_0	6169	chr3-7653739-7654243	NA
ATAC	ATAC: Top 10% Peaks	topic_0	6170	chr2-146545652-146545980	NA
ATAC	ATAC: Top 10% Peaks	topic_0	6171	chr2-15458315-15458591	NA
ATAC	ATAC: Top 10% Peaks	topic_0	6172	chr1-39617777-39618030	NA
ATAC	ATAC: Top 10% Peaks	topic_0	6173	chr2-10159569-10159927	NA
ATAC	ATAC: Top 10% Peaks	topic_0	6174	chr1-211722496-211724164	NA
ATAC	ATAC: Top 10% Peaks	topic_0	6175	chr1-183074232-183074490	NA
ATAC	ATAC: Top 10% Peaks	topic_0	6176	chr1-28401795-28402020	NA
ATAC	ATAC: Top 10% Peaks	topic_0	6177	chr2-201097919-201098251	NA
ATAC	ATAC: Top 10% Peaks	topic_0	6178	chr2-73851115-73851610	NA
ATAC	ATAC: Top 10% Peaks	topic_0	6179	chr1-115237254-115237645	NA
ATAC	ATAC: Top 10% Peaks	topic_0	6180	chr2-222007093-222007370	NA
ATAC	ATAC: Top 10% Peaks	topic_0	6181	chr1-5716576-5717958	NA
ATAC	ATAC: Top 10% Peaks	topic_0	6182	chr1-203056157-203056368	NA
ATAC	ATAC: Top 10% Peaks	topic_0	6183	chr2-17645507-17646563	NA
ATAC	ATAC: Top 10% Peaks	topic_0	6184	chr1-225561694-225562006	NA
ATAC	ATAC: Top 10% Peaks	topic_0	6185	chr2-144946159-144946981	NA
ATAC	ATAC: Top 10% Peaks	topic_0	6186	chr2-201488036-201489336	NA
ATAC	ATAC: Top 10% Peaks	topic_0	6187	chr1-110696834-110697157	NA
ATAC	ATAC: Top 10% Peaks	topic_0	6188	chr2-105563361-105563578	NA
ATAC	ATAC: Top 10% Peaks	topic_0	6189	chr1-150421783-150422147	NA
ATAC	ATAC: Top 10% Peaks	topic_0	6190	chr1-26664241-26664559	NA
ATAC	ATAC: Top 10% Peaks	topic_0	6191	chr1-160290852-160292211	NA
ATAC	ATAC: Top 10% Peaks	topic_0	6192	chr1-1908267-1909838	NA
ATAC	ATAC: Top 10% Peaks	topic_0	6193	chr3-23220516-23221786	NA
ATAC	ATAC: Top 10% Peaks	topic_0	6194	chr1-155535836-155537069	NA
ATAC	ATAC: Top 10% Peaks	topic_0	6195	chr2-30207819-30208111	NA
ATAC	ATAC: Top 10% Peaks	topic_0	6196	chr1-245062756-245063051	NA
ATAC	ATAC: Top 10% Peaks	topic_0	6197	chr1-174929545-174929915	NA
ATAC	ATAC: Top 10% Peaks	topic_0	6198	chr2-213034660-213034974	NA
ATAC	ATAC: Top 10% Peaks	topic_0	6199	chr1-214670109-214670415	NA
ATAC	ATAC: Top 10% Peaks	topic_0	6200	chr2-142180751-142181524	NA
ATAC	ATAC: Top 10% Peaks	topic_0	6201	chr2-46015350-46015706	NA
ATAC	ATAC: Top 10% Peaks	topic_0	6202	chr2-220499046-220499571	NA
ATAC	ATAC: Top 10% Peaks	topic_0	6203	chr2-55630464-55630918	NA
ATAC	ATAC: Top 10% Peaks	topic_0	6204	chr1-9435909-9436151	NA
ATAC	ATAC: Top 10% Peaks	topic_0	6205	chr2-11872307-11873240	NA
ATAC	ATAC: Top 10% Peaks	topic_0	6206	chr2-44086681-44087889	NA
ATAC	ATAC: Top 10% Peaks	topic_0	6207	chr2-8426377-8427539	NA
ATAC	ATAC: Top 10% Peaks	topic_0	6208	chr1-91493030-91493229	NA
ATAC	ATAC: Top 10% Peaks	topic_0	6209	chr2-39735570-39735952	NA
ATAC	ATAC: Top 10% Peaks	topic_0	6210	chr1-175719703-175720124	NA
ATAC	ATAC: Top 10% Peaks	topic_0	6211	chr2-200124506-200125928	NA
ATAC	ATAC: Top 10% Peaks	topic_0	6212	chr2-222576071-222576722	NA
ATAC	ATAC: Top 10% Peaks	topic_0	6213	chr2-181501331-181501530	NA
ATAC	ATAC: Top 10% Peaks	topic_0	6214	chr1-221333398-221333619	NA
ATAC	ATAC: Top 10% Peaks	topic_0	6215	chr1-94620884-94621789	NA
ATAC	ATAC: Top 10% Peaks	topic_0	6216	chr2-19038578-19039150	NA
ATAC	ATAC: Top 10% Peaks	topic_0	6217	chr2-212005117-212005415	NA
ATAC	ATAC: Top 10% Peaks	topic_0	6218	chr1-246486795-246487038	NA
ATAC	ATAC: Top 10% Peaks	topic_0	6219	chr2-230157006-230157323	NA
ATAC	ATAC: Top 10% Peaks	topic_0	6220	chr1-212147330-212148047	NA
ATAC	ATAC: Top 10% Peaks	topic_0	6221	chr2-41644968-41645241	NA
ATAC	ATAC: Top 10% Peaks	topic_0	6222	chr1-204746309-204747186	NA
ATAC	ATAC: Top 10% Peaks	topic_0	6223	chr2-84631005-84631408	NA
ATAC	ATAC: Top 10% Peaks	topic_0	6224	chr3-23696814-23697013	NA
ATAC	ATAC: Top 10% Peaks	topic_0	6225	chr2-129239683-129240444	NA
ATAC	ATAC: Top 10% Peaks	topic_0	6226	chr1-241918886-241919212	NA
ATAC	ATAC: Top 10% Peaks	topic_0	6227	chr2-60209556-60210012	NA
ATAC	ATAC: Top 10% Peaks	topic_0	6228	chr1-180270772-180271677	NA
ATAC	ATAC: Top 10% Peaks	topic_0	6229	chr1-46411881-46412284	NA
ATAC	ATAC: Top 10% Peaks	topic_0	6230	chr1-215542780-215543659	NA
ATAC	ATAC: Top 10% Peaks	topic_0	6231	chr1-91640868-91641309	NA
ATAC	ATAC: Top 10% Peaks	topic_0	6232	chr1-6063578-6063865	NA
ATAC	ATAC: Top 10% Peaks	topic_0	6233	chr2-47886892-47887270	NA
ATAC	ATAC: Top 10% Peaks	topic_0	6234	chr1-178165591-178166286	NA
ATAC	ATAC: Top 10% Peaks	topic_0	6235	chr2-221477689-221478012	NA
ATAC	ATAC: Top 10% Peaks	topic_0	6236	chr1-146032691-146033033	NA
ATAC	ATAC: Top 10% Peaks	topic_0	6237	chr3-10426422-10427160	NA
ATAC	ATAC: Top 10% Peaks	topic_0	6238	chr2-111598756-111599177	NA
ATAC	ATAC: Top 10% Peaks	topic_0	6239	chr1-59915544-59916268	NA
ATAC	ATAC: Top 10% Peaks	topic_0	6240	chr2-205941988-205942189	NA
ATAC	ATAC: Top 10% Peaks	topic_0	6241	chr3-23657857-23658141	NA
ATAC	ATAC: Top 10% Peaks	topic_0	6242	chr1-153238365-153238831	NA
ATAC	ATAC: Top 10% Peaks	topic_0	6243	chr2-227338775-227339591	NA
ATAC	ATAC: Top 10% Peaks	topic_0	6244	chr2-216616104-216616509	NA
ATAC	ATAC: Top 10% Peaks	topic_0	6245	chr2-219560129-219560850	NA
ATAC	ATAC: Top 10% Peaks	topic_0	6246	chr2-143575086-143575640	NA
ATAC	ATAC: Top 10% Peaks	topic_0	6247	chr2-197054461-197055025	NA
ATAC	ATAC: Top 10% Peaks	topic_0	6248	chr1-59029779-59030046	NA
ATAC	ATAC: Top 10% Peaks	topic_0	6249	chr1-89271720-89273378	NA
ATAC	ATAC: Top 10% Peaks	topic_0	6250	chr1-37254527-37255785	NA
ATAC	ATAC: Top 10% Peaks	topic_0	6251	chr1-207191797-207192079	NA
ATAC	ATAC: Top 10% Peaks	topic_0	6252	chr1-205492855-205493624	NA
ATAC	ATAC: Top 10% Peaks	topic_0	6253	chr2-85970735-85970934	NA
ATAC	ATAC: Top 10% Peaks	topic_0	6254	chr3-16498095-16498728	NA
ATAC	ATAC: Top 10% Peaks	topic_0	6255	chr1-223726155-223727122	NA
ATAC	ATAC: Top 10% Peaks	topic_0	6256	chr3-25349853-25350052	NA
ATAC	ATAC: Top 10% Peaks	topic_0	6257	chr3-12964315-12965093	NA
ATAC	ATAC: Top 10% Peaks	topic_0	6258	chr1-90725397-90725960	NA
ATAC	ATAC: Top 10% Peaks	topic_0	6259	chr1-87410517-87411404	NA
ATAC	ATAC: Top 10% Peaks	topic_0	6260	chr1-229567060-229567755	NA
ATAC	ATAC: Top 10% Peaks	topic_0	6261	chr1-28577035-28577479	NA
ATAC	ATAC: Top 10% Peaks	topic_0	6262	chr2-141423122-141423511	NA
ATAC	ATAC: Top 10% Peaks	topic_0	6263	chr2-101480591-101481070	NA
ATAC	ATAC: Top 10% Peaks	topic_0	6264	chr2-15234346-15234717	NA
ATAC	ATAC: Top 10% Peaks	topic_0	6265	chr2-168955356-168955557	NA
ATAC	ATAC: Top 10% Peaks	topic_0	6266	chr1-95146653-95147046	NA
ATAC	ATAC: Top 10% Peaks	topic_0	6267	chr1-112904843-112905240	NA
ATAC	ATAC: Top 10% Peaks	topic_0	6268	chr1-102715000-102715441	NA
ATAC	ATAC: Top 10% Peaks	topic_0	6269	chr2-190969300-190969565	NA
ATAC	ATAC: Top 10% Peaks	topic_0	6270	chr2-44721707-44722398	NA
ATAC	ATAC: Top 10% Peaks	topic_0	6271	chr2-38190429-38190941	NA
ATAC	ATAC: Top 10% Peaks	topic_0	6272	chr1-173338776-173339219	NA
ATAC	ATAC: Top 10% Peaks	topic_0	6273	chr1-212074741-212075193	NA
ATAC	ATAC: Top 10% Peaks	topic_0	6274	chr1-207917014-207917478	NA
ATAC	ATAC: Top 10% Peaks	topic_0	6275	chr2-222714612-222714811	NA
ATAC	ATAC: Top 10% Peaks	topic_0	6276	chr2-144240632-144241324	NA
ATAC	ATAC: Top 10% Peaks	topic_0	6277	chr2-219393737-219394019	NA
ATAC	ATAC: Top 10% Peaks	topic_0	6278	chr3-20051069-20051393	NA
ATAC	ATAC: Top 10% Peaks	topic_0	6279	chr1-200183737-200184725	NA
ATAC	ATAC: Top 10% Peaks	topic_0	6280	chr2-238039369-238039573	NA
ATAC	ATAC: Top 10% Peaks	topic_0	6281	chr2-28523215-28524237	NA
ATAC	ATAC: Top 10% Peaks	topic_0	6282	chr2-168734376-168734882	NA
ATAC	ATAC: Top 10% Peaks	topic_0	6283	chr1-7740207-7740986	NA
ATAC	ATAC: Top 10% Peaks	topic_0	6284	chr1-23061188-23061387	NA
ATAC	ATAC: Top 10% Peaks	topic_0	6285	chr2-190847604-190847869	NA
ATAC	ATAC: Top 10% Peaks	topic_0	6286	chr1-174938138-174939018	NA
ATAC	ATAC: Top 10% Peaks	topic_0	6287	chr2-127217941-127218262	NA
ATAC	ATAC: Top 10% Peaks	topic_0	6288	chr2-111493090-111494032	NA
ATAC	ATAC: Top 10% Peaks	topic_0	6289	chr1-24488222-24488467	NA
ATAC	ATAC: Top 10% Peaks	topic_0	6290	chr1-12453340-12453672	NA
ATAC	ATAC: Top 10% Peaks	topic_0	6291	chr2-25561543-25561744	NA
ATAC	ATAC: Top 10% Peaks	topic_0	6292	chr2-151485892-151486401	NA
ATAC	ATAC: Top 10% Peaks	topic_0	6293	chr1-211247843-211248325	NA
ATAC	ATAC: Top 10% Peaks	topic_0	6294	chr2-15758455-15759302	NA
ATAC	ATAC: Top 10% Peaks	topic_0	6295	chr1-54636225-54637044	NA
ATAC	ATAC: Top 10% Peaks	topic_0	6296	chr2-208160579-208160895	NA
ATAC	ATAC: Top 10% Peaks	topic_0	6297	chr1-16334367-16335124	NA
ATAC	ATAC: Top 10% Peaks	topic_0	6298	chr2-64634386-64634666	NA
ATAC	ATAC: Top 10% Peaks	topic_0	6299	chr3-7439089-7439701	NA
ATAC	ATAC: Top 10% Peaks	topic_0	6300	chr1-183480608-183481486	NA
ATAC	ATAC: Top 10% Peaks	topic_0	6301	chr2-102101715-102102040	NA
ATAC	ATAC: Top 10% Peaks	topic_0	6302	chr2-130836395-130837949	NA
ATAC	ATAC: Top 10% Peaks	topic_0	6303	chr2-31868195-31868535	NA
ATAC	ATAC: Top 10% Peaks	topic_0	6304	chr1-157978397-157979362	NA
ATAC	ATAC: Top 10% Peaks	topic_0	6305	chr1-163932768-163934059	NA
ATAC	ATAC: Top 10% Peaks	topic_0	6306	chr2-101311459-101311658	NA
ATAC	ATAC: Top 10% Peaks	topic_0	6307	chr1-181042752-181043376	NA
ATAC	ATAC: Top 10% Peaks	topic_0	6308	chr1-6519556-6520545	NA
ATAC	ATAC: Top 10% Peaks	topic_0	6309	chr3-26011779-26012182	NA
ATAC	ATAC: Top 10% Peaks	topic_0	6310	chr1-41249604-41250017	NA
ATAC	ATAC: Top 10% Peaks	topic_0	6311	chr2-175256418-175256720	NA
ATAC	ATAC: Top 10% Peaks	topic_0	6312	chr1-101264639-101265061	NA
ATAC	ATAC: Top 10% Peaks	topic_0	6313	chr1-246067271-246068629	NA
ATAC	ATAC: Top 10% Peaks	topic_0	6314	chr2-122186365-122187795	NA
ATAC	ATAC: Top 10% Peaks	topic_0	6315	chr1-147812698-147813498	NA
ATAC	ATAC: Top 10% Peaks	topic_0	6316	chr1-77542898-77543297	NA
ATAC	ATAC: Top 10% Peaks	topic_0	6317	chr2-47049144-47049430	NA
ATAC	ATAC: Top 10% Peaks	topic_0	6318	chr1-87143518-87144009	NA
ATAC	ATAC: Top 10% Peaks	topic_0	6319	chr2-172204720-172205016	NA
ATAC	ATAC: Top 10% Peaks	topic_0	6320	chr1-1787989-1788500	NA
ATAC	ATAC: Top 10% Peaks	topic_0	6321	chr2-232512250-232513163	NA
ATAC	ATAC: Top 10% Peaks	topic_0	6322	chr1-207414294-207415344	NA
ATAC	ATAC: Top 10% Peaks	topic_0	6323	chr1-9892378-9893654	NA
ATAC	ATAC: Top 10% Peaks	topic_0	6324	chr1-86501970-86502969	NA
ATAC	ATAC: Top 10% Peaks	topic_0	6325	chr2-217331278-217331952	NA
ATAC	ATAC: Top 10% Peaks	topic_0	6326	chr1-162612835-162614013	NA
ATAC	ATAC: Top 10% Peaks	topic_0	6327	chr2-231940537-231941203	NA
ATAC	ATAC: Top 10% Peaks	topic_0	6328	chr3-13377967-13378331	NA
ATAC	ATAC: Top 10% Peaks	topic_0	6329	chr1-88868256-88868946	NA
ATAC	ATAC: Top 10% Peaks	topic_0	6330	chr1-89205140-89205367	NA
ATAC	ATAC: Top 10% Peaks	topic_0	6331	chr2-190755011-190755335	NA
ATAC	ATAC: Top 10% Peaks	topic_0	6332	chr2-86142226-86142835	NA
ATAC	ATAC: Top 10% Peaks	topic_0	6333	chr2-237963504-237964003	NA
ATAC	ATAC: Top 10% Peaks	topic_0	6334	chr1-152110310-152111941	NA
ATAC	ATAC: Top 10% Peaks	topic_0	6335	chr1-37720186-37720522	NA
ATAC	ATAC: Top 10% Peaks	topic_0	6336	chr1-16072493-16074123	NA
ATAC	ATAC: Top 10% Peaks	topic_0	6337	chr2-115296034-115296286	NA
ATAC	ATAC: Top 10% Peaks	topic_0	6338	chr1-113404474-113404724	NA
ATAC	ATAC: Top 10% Peaks	topic_0	6339	chr1-36250441-36250961	NA
ATAC	ATAC: Top 10% Peaks	topic_0	6340	chr1-221156915-221157786	NA
ATAC	ATAC: Top 10% Peaks	topic_0	6341	chr2-44612220-44612936	NA
ATAC	ATAC: Top 10% Peaks	topic_0	6342	chr1-180490090-180490313	NA
ATAC	ATAC: Top 10% Peaks	topic_0	6343	chr1-22542474-22542673	NA
ATAC	ATAC: Top 10% Peaks	topic_0	6344	chr2-71274118-71274670	NA
ATAC	ATAC: Top 10% Peaks	topic_0	6345	chr2-177883397-177883692	NA
ATAC	ATAC: Top 10% Peaks	topic_0	6346	chr1-7500334-7500976	NA
ATAC	ATAC: Top 10% Peaks	topic_0	6347	chr1-225961986-225962898	NA
ATAC	ATAC: Top 10% Peaks	topic_0	6348	chr2-147538271-147538486	NA
ATAC	ATAC: Top 10% Peaks	topic_0	6349	chr2-55848211-55848616	NA
ATAC	ATAC: Top 10% Peaks	topic_0	6350	chr1-155979167-155979383	NA
ATAC	ATAC: Top 10% Peaks	topic_0	6351	chr1-228236586-228237084	NA
ATAC	ATAC: Top 10% Peaks	topic_0	6352	chr1-1185029-1185309	NA
ATAC	ATAC: Top 10% Peaks	topic_0	6353	chr2-85731641-85732031	NA
ATAC	ATAC: Top 10% Peaks	topic_0	6354	chr2-152004124-152005075	NA
ATAC	ATAC: Top 10% Peaks	topic_0	6355	chr1-25389649-25390196	NA
ATAC	ATAC: Top 10% Peaks	topic_0	6356	chr1-30283029-30283567	NA
ATAC	ATAC: Top 10% Peaks	topic_0	6357	chr1-193012842-193013287	NA
ATAC	ATAC: Top 10% Peaks	topic_0	6358	chr1-191219-191940	NA
ATAC	ATAC: Top 10% Peaks	topic_0	6359	chr2-194698058-194698280	NA
ATAC	ATAC: Top 10% Peaks	topic_0	6360	chr2-95841258-95841758	NA
ATAC	ATAC: Top 10% Peaks	topic_0	6361	chr1-163528442-163529041	NA
ATAC	ATAC: Top 10% Peaks	topic_0	6362	chr1-48048875-48049258	NA
ATAC	ATAC: Top 10% Peaks	topic_0	6363	chr1-7075142-7075822	NA
ATAC	ATAC: Top 10% Peaks	topic_0	6364	chr2-20077432-20077921	NA
ATAC	ATAC: Top 10% Peaks	topic_0	6365	chr1-44093596-44093973	NA
ATAC	ATAC: Top 10% Peaks	topic_0	6366	chr2-39917279-39917700	NA
ATAC	ATAC: Top 10% Peaks	topic_0	6367	chr1-239483297-239483726	NA
ATAC	ATAC: Top 10% Peaks	topic_0	6368	chr1-51314322-51314648	NA
ATAC	ATAC: Top 10% Peaks	topic_0	6369	chr1-114108643-114109324	NA
ATAC	ATAC: Top 10% Peaks	topic_0	6370	chr2-60297223-60298196	NA
ATAC	ATAC: Top 10% Peaks	topic_0	6371	chr1-50894321-50894593	NA
ATAC	ATAC: Top 10% Peaks	topic_0	6372	chr1-37753696-37754369	NA
ATAC	ATAC: Top 10% Peaks	topic_0	6373	chr2-10059840-10060132	NA
ATAC	ATAC: Top 10% Peaks	topic_0	6374	chr2-122019528-122020163	NA
ATAC	ATAC: Top 10% Peaks	topic_0	6375	chr2-43359813-43360504	NA
ATAC	ATAC: Top 10% Peaks	topic_0	6376	chr2-47867296-47867569	NA
ATAC	ATAC: Top 10% Peaks	topic_0	6377	chr1-90826343-90827178	NA
ATAC	ATAC: Top 10% Peaks	topic_0	6378	chr2-159467833-159468564	NA
ATAC	ATAC: Top 10% Peaks	topic_0	6379	chr2-152742915-152743294	NA
ATAC	ATAC: Top 10% Peaks	topic_0	6380	chr2-41720137-41721143	NA
ATAC	ATAC: Top 10% Peaks	topic_0	6381	chr2-135111939-135112952	NA
ATAC	ATAC: Top 10% Peaks	topic_0	6382	chr2-190068658-190069125	NA
ATAC	ATAC: Top 10% Peaks	topic_0	6383	chr3-10017651-10018303	NA
ATAC	ATAC: Top 10% Peaks	topic_0	6384	chr1-12151934-12152520	NA
ATAC	ATAC: Top 10% Peaks	topic_0	6385	chr1-44128224-44128730	NA
ATAC	ATAC: Top 10% Peaks	topic_0	6386	chr2-110204122-110206342	NA
ATAC	ATAC: Top 10% Peaks	topic_0	6387	chr2-17229455-17229658	NA
ATAC	ATAC: Top 10% Peaks	topic_0	6388	chr1-236370288-236370620	NA
ATAC	ATAC: Top 10% Peaks	topic_0	6389	chr1-40305452-40305764	NA
ATAC	ATAC: Top 10% Peaks	topic_0	6390	chr2-101625321-101625822	NA
ATAC	ATAC: Top 10% Peaks	topic_0	6391	chr1-3102422-3103031	NA
ATAC	ATAC: Top 10% Peaks	topic_0	6392	chr2-111100272-111101175	NA
ATAC	ATAC: Top 10% Peaks	topic_0	6393	chr2-191728607-191729233	NA
ATAC	ATAC: Top 10% Peaks	topic_0	6394	chr2-138486822-138487086	NA
ATAC	ATAC: Top 10% Peaks	topic_0	6395	chr1-160384254-160384471	NA
ATAC	ATAC: Top 10% Peaks	topic_0	6396	chr1-34546875-34547339	NA
ATAC	ATAC: Top 10% Peaks	topic_0	6397	chr2-233081292-233082498	NA
ATAC	ATAC: Top 10% Peaks	topic_0	6398	chr1-161547863-161548257	NA
ATAC	ATAC: Top 10% Peaks	topic_0	6399	chr2-236604541-236605424	NA
ATAC	ATAC: Top 10% Peaks	topic_0	6400	chr2-62686304-62686660	NA
ATAC	ATAC: Top 10% Peaks	topic_0	6401	chr1-156725486-156726272	NA
ATAC	ATAC: Top 10% Peaks	topic_0	6402	chr2-230257480-230258118	NA
ATAC	ATAC: Top 10% Peaks	topic_0	6403	chr1-245612337-245612538	NA
ATAC	ATAC: Top 10% Peaks	topic_0	6404	chr1-233252081-233252975	NA
ATAC	ATAC: Top 10% Peaks	topic_0	6405	chr1-207284395-207284666	NA
ATAC	ATAC: Top 10% Peaks	topic_0	6406	chr2-28685536-28685738	NA
ATAC	ATAC: Top 10% Peaks	topic_0	6407	chr1-231679100-231679394	NA
ATAC	ATAC: Top 10% Peaks	topic_0	6408	chr2-232899185-232899475	NA
ATAC	ATAC: Top 10% Peaks	topic_0	6409	chr2-156319456-156320738	NA
ATAC	ATAC: Top 10% Peaks	topic_0	6410	chr1-90616242-90616813	NA
ATAC	ATAC: Top 10% Peaks	topic_0	6411	chr2-169761383-169762135	NA
ATAC	ATAC: Top 10% Peaks	topic_0	6412	chr2-162031541-162032523	NA
ATAC	ATAC: Top 10% Peaks	topic_0	6413	chr2-176585701-176586129	NA
ATAC	ATAC: Top 10% Peaks	topic_0	6414	chr3-25854587-25854935	NA
ATAC	ATAC: Top 10% Peaks	topic_0	6415	chr1-204512818-204513743	NA
ATAC	ATAC: Top 10% Peaks	topic_0	6416	chr2-183081783-183082186	NA
ATAC	ATAC: Top 10% Peaks	topic_0	6417	chr2-3750777-3752220	NA
ATAC	ATAC: Top 10% Peaks	topic_0	6418	chr2-172612439-172614609	NA
ATAC	ATAC: Top 10% Peaks	topic_0	6419	chr2-222992217-222992518	NA
ATAC	ATAC: Top 10% Peaks	topic_0	6420	chr2-119150403-119150624	NA
ATAC	ATAC: Top 10% Peaks	topic_0	6421	chr2-11539333-11539651	NA
ATAC	ATAC: Top 10% Peaks	topic_0	6422	chr1-23423406-23425253	NA
ATAC	ATAC: Top 10% Peaks	topic_0	6423	chr2-126837393-126837642	NA
ATAC	ATAC: Top 10% Peaks	topic_0	6424	chr1-113276547-113276900	NA
ATAC	ATAC: Top 10% Peaks	topic_0	6425	chr1-29067394-29067704	NA
ATAC	ATAC: Top 10% Peaks	topic_0	6426	chr2-126996695-126997506	NA
ATAC	ATAC: Top 10% Peaks	topic_0	6427	chr2-40364608-40364986	NA
ATAC	ATAC: Top 10% Peaks	topic_0	6428	chr2-202529777-202530476	NA
ATAC	ATAC: Top 10% Peaks	topic_0	6429	chr2-178306098-178306754	NA
ATAC	ATAC: Top 10% Peaks	topic_0	6430	chr1-46474458-46474853	NA
ATAC	ATAC: Top 10% Peaks	topic_0	6431	chr1-156675963-156677580	NA
ATAC	ATAC: Top 10% Peaks	topic_0	6432	chr1-109322267-109322592	NA
ATAC	ATAC: Top 10% Peaks	topic_0	6433	chr1-21715497-21715969	NA
ATAC	ATAC: Top 10% Peaks	topic_0	6434	chr2-165767607-165767946	NA
ATAC	ATAC: Top 10% Peaks	topic_0	6435	chr1-45867681-45867968	NA
ATAC	ATAC: Top 10% Peaks	topic_0	6436	chr1-160492858-160493062	NA
ATAC	ATAC: Top 10% Peaks	topic_0	6437	chr1-6961777-6963836	NA
ATAC	ATAC: Top 10% Peaks	topic_0	6438	chr1-51221659-51221899	NA
ATAC	ATAC: Top 10% Peaks	topic_0	6439	chr2-119402210-119402949	NA
ATAC	ATAC: Top 10% Peaks	topic_0	6440	chr2-54904893-54905206	NA
ATAC	ATAC: Top 10% Peaks	topic_0	6441	chr1-96739278-96739819	NA
ATAC	ATAC: Top 10% Peaks	topic_0	6442	chr2-200337684-200337894	NA
ATAC	ATAC: Top 10% Peaks	topic_0	6443	chr2-46185043-46185469	NA
ATAC	ATAC: Top 10% Peaks	topic_0	6444	chr2-119642399-119642715	NA
ATAC	ATAC: Top 10% Peaks	topic_0	6445	chr2-25539078-25539379	NA
ATAC	ATAC: Top 10% Peaks	topic_0	6446	chr2-86274693-86275278	NA
ATAC	ATAC: Top 10% Peaks	topic_0	6447	chr2-215672394-215673040	NA
ATAC	ATAC: Top 10% Peaks	topic_0	6448	chr2-174388668-174389103	NA
ATAC	ATAC: Top 10% Peaks	topic_0	6449	chr1-3307464-3307672	NA
ATAC	ATAC: Top 10% Peaks	topic_0	6450	chr1-197764526-197764996	NA
ATAC	ATAC: Top 10% Peaks	topic_0	6451	chr1-48024852-48025433	NA
ATAC	ATAC: Top 10% Peaks	topic_0	6452	chr1-2134685-2134987	NA
ATAC	ATAC: Top 10% Peaks	topic_0	6453	chr1-203930191-203930519	NA
ATAC	ATAC: Top 10% Peaks	topic_0	6454	chr1-21244811-21245325	NA
ATAC	ATAC: Top 10% Peaks	topic_0	6455	chr1-55033633-55033929	NA
ATAC	ATAC: Top 10% Peaks	topic_0	6456	chr1-153709009-153709714	NA
ATAC	ATAC: Top 10% Peaks	topic_0	6457	chr3-22977018-22977330	NA
ATAC	ATAC: Top 10% Peaks	topic_0	6458	chr3-17088611-17089313	NA
ATAC	ATAC: Top 10% Peaks	topic_0	6459	chr2-197147046-197147318	NA
ATAC	ATAC: Top 10% Peaks	topic_0	6460	chr1-7918040-7918479	NA
ATAC	ATAC: Top 10% Peaks	topic_0	6461	chr1-24119932-24120866	NA
ATAC	ATAC: Top 10% Peaks	topic_0	6462	chr1-220824620-220824968	NA
ATAC	ATAC: Top 10% Peaks	topic_0	6463	chr2-191711697-191711988	NA
ATAC	ATAC: Top 10% Peaks	topic_0	6464	chr2-112181266-112182920	NA
ATAC	ATAC: Top 10% Peaks	topic_0	6465	chr2-101321304-101321896	NA
ATAC	ATAC: Top 10% Peaks	topic_0	6466	chr1-9173926-9174547	NA
ATAC	ATAC: Top 10% Peaks	topic_0	6467	chr2-236809814-236810028	NA
ATAC	ATAC: Top 10% Peaks	topic_0	6468	chr2-47433025-47433268	NA
ATAC	ATAC: Top 10% Peaks	topic_0	6469	chr1-234960760-234961421	NA
ATAC	ATAC: Top 10% Peaks	topic_0	6470	chr1-155385884-155386190	NA
ATAC	ATAC: Top 10% Peaks	topic_0	6471	chr2-23756476-23756747	NA
ATAC	ATAC: Top 10% Peaks	topic_0	6472	chr2-207257324-207257831	NA
ATAC	ATAC: Top 10% Peaks	topic_0	6473	chr2-128659370-128659605	NA
ATAC	ATAC: Top 10% Peaks	topic_0	6474	chr1-158020634-158021539	NA
ATAC	ATAC: Top 10% Peaks	topic_0	6475	chr1-3356848-3357065	NA
ATAC	ATAC: Top 10% Peaks	topic_0	6476	chr3-10917089-10917391	NA
ATAC	ATAC: Top 10% Peaks	topic_0	6477	chr2-3524918-3525237	NA
ATAC	ATAC: Top 10% Peaks	topic_0	6478	chr2-38589889-38590384	NA
ATAC	ATAC: Top 10% Peaks	topic_0	6479	chr1-244919888-244920131	NA
ATAC	ATAC: Top 10% Peaks	topic_0	6480	chr1-152167446-152168355	NA
ATAC	ATAC: Top 10% Peaks	topic_0	6481	chr2-44568278-44568975	NA
ATAC	ATAC: Top 10% Peaks	topic_0	6482	chr2-135913447-135914122	NA
ATAC	ATAC: Top 10% Peaks	topic_0	6483	chr2-240477852-240478218	NA
ATAC	ATAC: Top 10% Peaks	topic_0	6484	chr3-12871464-12871683	NA
ATAC	ATAC: Top 10% Peaks	topic_0	6485	chr1-237974611-237975783	NA
ATAC	ATAC: Top 10% Peaks	topic_0	6486	chr1-62032773-62032972	NA
ATAC	ATAC: Top 10% Peaks	topic_0	6487	chr2-177931354-177932083	NA
ATAC	ATAC: Top 10% Peaks	topic_0	6488	chr1-21539861-21540186	NA
ATAC	ATAC: Top 10% Peaks	topic_0	6489	chr2-33056747-33057834	NA
ATAC	ATAC: Top 10% Peaks	topic_0	6490	chr1-245255549-245256167	NA
ATAC	ATAC: Top 10% Peaks	topic_0	6491	chr2-20693010-20693901	NA
ATAC	ATAC: Top 10% Peaks	topic_0	6492	chr1-107785367-107786847	NA
ATAC	ATAC: Top 10% Peaks	topic_0	6493	chr2-217593241-217594398	NA
ATAC	ATAC: Top 10% Peaks	topic_0	6494	chr2-225164130-225165130	NA
ATAC	ATAC: Top 10% Peaks	topic_0	6495	chr2-216001687-216002656	NA
ATAC	ATAC: Top 10% Peaks	topic_0	6496	chr1-4000672-4000905	NA
ATAC	ATAC: Top 10% Peaks	topic_0	6497	chr2-96144233-96146704	NA
ATAC	ATAC: Top 10% Peaks	topic_0	6498	chr1-3839661-3840050	NA
ATAC	ATAC: Top 10% Peaks	topic_0	6499	chr2-33335928-33336812	NA
ATAC	ATAC: Top 10% Peaks	topic_0	6500	chr1-161784973-161785286	NA
ATAC	ATAC: Top 10% Peaks	topic_0	6501	chr2-102250303-102251905	NA
ATAC	ATAC: Top 10% Peaks	topic_0	6502	chr2-219373823-219374022	NA
ATAC	ATAC: Top 10% Peaks	topic_0	6503	chr1-247375884-247376088	NA
ATAC	ATAC: Top 10% Peaks	topic_0	6504	chr2-164861641-164862241	NA
ATAC	ATAC: Top 10% Peaks	topic_0	6505	chr2-186910682-186911824	NA
ATAC	ATAC: Top 10% Peaks	topic_0	6506	chr1-149879439-149879819	NA
ATAC	ATAC: Top 10% Peaks	topic_0	6507	chr2-38992949-38993291	NA
ATAC	ATAC: Top 10% Peaks	topic_0	6508	chr2-219529637-219530511	NA
ATAC	ATAC: Top 10% Peaks	topic_0	6509	chr2-226660580-226660880	NA
ATAC	ATAC: Top 10% Peaks	topic_0	6510	chr1-195345196-195345431	NA
ATAC	ATAC: Top 10% Peaks	topic_0	6511	chr1-1165855-1166683	NA
ATAC	ATAC: Top 10% Peaks	topic_0	6512	chr1-230855913-230856148	NA
ATAC	ATAC: Top 10% Peaks	topic_0	6513	chr1-55243473-55245137	NA
ATAC	ATAC: Top 10% Peaks	topic_0	6514	chr1-37925920-37926465	NA
ATAC	ATAC: Top 10% Peaks	topic_0	6515	chr1-156540882-156541207	NA
ATAC	ATAC: Top 10% Peaks	topic_0	6516	chr1-153872280-153872874	NA
ATAC	ATAC: Top 10% Peaks	topic_0	6517	chr2-33477434-33478437	NA
ATAC	ATAC: Top 10% Peaks	topic_0	6518	chr1-182291314-182292083	NA
ATAC	ATAC: Top 10% Peaks	topic_0	6519	chr2-84671770-84672123	NA
ATAC	ATAC: Top 10% Peaks	topic_0	6520	chr1-36155192-36157352	NA
ATAC	ATAC: Top 10% Peaks	topic_0	6521	chr3-12719540-12720863	NA
ATAC	ATAC: Top 10% Peaks	topic_0	6522	chr1-3518239-3518500	NA
ATAC	ATAC: Top 10% Peaks	topic_0	6523	chr2-234100304-234101186	NA
ATAC	ATAC: Top 10% Peaks	topic_0	6524	chr2-47270883-47273671	NA
ATAC	ATAC: Top 10% Peaks	topic_0	6525	chr1-35450880-35451755	NA
ATAC	ATAC: Top 10% Peaks	topic_0	6526	chr2-189424660-189426700	NA
ATAC	ATAC: Top 10% Peaks	topic_0	6527	chr1-3593840-3594049	NA
ATAC	ATAC: Top 10% Peaks	topic_0	6528	chr2-237665650-237666056	NA
ATAC	ATAC: Top 10% Peaks	topic_0	6529	chr1-228357965-228358701	NA
ATAC	ATAC: Top 10% Peaks	topic_0	6530	chr1-30852100-30852325	NA
ATAC	ATAC: Top 10% Peaks	topic_0	6531	chr1-39326871-39327122	NA
ATAC	ATAC: Top 10% Peaks	topic_0	6532	chr2-143701734-143701950	NA
ATAC	ATAC: Top 10% Peaks	topic_0	6533	chr2-158544659-158545295	NA
ATAC	ATAC: Top 10% Peaks	topic_0	6534	chr2-239887466-239887963	NA
ATAC	ATAC: Top 10% Peaks	topic_0	6535	chr2-196199703-196199909	NA
ATAC	ATAC: Top 10% Peaks	topic_0	6536	chr1-11280640-11281496	NA
ATAC	ATAC: Top 10% Peaks	topic_0	6537	chr2-218272459-218273157	NA
ATAC	ATAC: Top 10% Peaks	topic_0	6538	chr2-159470392-159470622	NA
ATAC	ATAC: Top 10% Peaks	topic_0	6539	chr3-8251457-8252245	NA
ATAC	ATAC: Top 10% Peaks	topic_0	6540	chr1-180278626-180279449	NA
ATAC	ATAC: Top 10% Peaks	topic_0	6541	chr1-26027725-26028039	NA
ATAC	ATAC: Top 10% Peaks	topic_0	6542	chr1-192850909-192851397	NA
ATAC	ATAC: Top 10% Peaks	topic_0	6543	chr1-229341337-229343807	NA
ATAC	ATAC: Top 10% Peaks	topic_0	6544	chr2-233022575-233022798	NA
ATAC	ATAC: Top 10% Peaks	topic_0	6545	chr1-205319046-205319973	NA
ATAC	ATAC: Top 10% Peaks	topic_0	6546	chr2-197627965-197628489	NA
ATAC	ATAC: Top 10% Peaks	topic_0	6547	chr1-21997326-21998599	NA
ATAC	ATAC: Top 10% Peaks	topic_0	6548	chr2-70604203-70604407	NA
ATAC	ATAC: Top 10% Peaks	topic_0	6549	chr1-64769292-64769857	NA
ATAC	ATAC: Top 10% Peaks	topic_0	6550	chr2-227151965-227152589	NA
ATAC	ATAC: Top 10% Peaks	topic_0	6551	chr2-90068968-90069640	NA
ATAC	ATAC: Top 10% Peaks	topic_0	6552	chr2-218019261-218020330	NA
ATAC	ATAC: Top 10% Peaks	topic_0	6553	chr1-161749242-161750656	NA
ATAC	ATAC: Top 10% Peaks	topic_0	6554	chr2-172922250-172922623	NA
ATAC	ATAC: Top 10% Peaks	topic_0	6555	chr1-211909781-211910079	NA
ATAC	ATAC: Top 10% Peaks	topic_0	6556	chr2-26959122-26959823	NA
ATAC	ATAC: Top 10% Peaks	topic_0	6557	chr2-68741295-68743240	NA
ATAC	ATAC: Top 10% Peaks	topic_0	6558	chr2-15648817-15649592	NA
ATAC	ATAC: Top 10% Peaks	topic_0	6559	chr1-185464340-185465100	NA
ATAC	ATAC: Top 10% Peaks	topic_0	6560	chr2-131145815-131146758	NA
ATAC	ATAC: Top 10% Peaks	topic_0	6561	chr1-8218349-8219098	NA
ATAC	ATAC: Top 10% Peaks	topic_0	6562	chr2-226901982-226902418	NA
ATAC	ATAC: Top 10% Peaks	topic_0	6563	chr2-120898999-120899939	NA
ATAC	ATAC: Top 10% Peaks	topic_0	6564	chr2-144847622-144849328	NA
ATAC	ATAC: Top 10% Peaks	topic_0	6565	chr2-23403469-23404781	NA
ATAC	ATAC: Top 10% Peaks	topic_0	6566	chr2-121429134-121430362	NA
ATAC	ATAC: Top 10% Peaks	topic_0	6567	chr1-174726250-174726830	NA
ATAC	ATAC: Top 10% Peaks	topic_0	6568	chr2-173736197-173736438	NA
ATAC	ATAC: Top 10% Peaks	topic_0	6569	chr2-168192766-168193667	NA
ATAC	ATAC: Top 10% Peaks	topic_0	6570	chr2-231280337-231281398	NA
ATAC	ATAC: Top 10% Peaks	topic_0	6571	chr2-197293193-197294570	NA
ATAC	ATAC: Top 10% Peaks	topic_0	6572	chr1-22543088-22543386	NA
ATAC	ATAC: Top 10% Peaks	topic_0	6573	chr1-211308373-211310223	NA
ATAC	ATAC: Top 10% Peaks	topic_0	6574	chr1-25033471-25034542	NA
ATAC	ATAC: Top 10% Peaks	topic_0	6575	chr2-10160896-10161452	NA
ATAC	ATAC: Top 10% Peaks	topic_0	6576	chr2-10057116-10058429	NA
ATAC	ATAC: Top 10% Peaks	topic_0	6577	chr2-59083191-59084834	NA
ATAC	ATAC: Top 10% Peaks	topic_0	6578	chr2-289181-290416	NA
ATAC	ATAC: Top 10% Peaks	topic_0	6579	chr1-9162123-9164445	NA
ATAC	ATAC: Top 10% Peaks	topic_0	6580	chr2-25672628-25674246	NA
ATAC	ATAC: Top 10% Peaks	topic_0	6581	chr1-68347056-68347773	NA
ATAC	ATAC: Top 10% Peaks	topic_0	6582	chr1-28580770-28583362	NA
ATAC	ATAC: Top 10% Peaks	topic_0	6583	chr2-237964790-237965440	NA
ATAC	ATAC: Top 10% Peaks	topic_0	6584	chr1-11692784-11693558	NA
ATAC	ATAC: Top 10% Peaks	topic_0	6585	chr2-82278478-82278711	NA
ATAC	ATAC: Top 10% Peaks	topic_0	6586	chr1-162181575-162181965	NA
ATAC	ATAC: Top 10% Peaks	topic_0	6587	chr1-216888705-216889328	NA
ATAC	ATAC: Top 10% Peaks	topic_0	6588	chr2-169295140-169295496	NA
ATAC	ATAC: Top 10% Peaks	topic_0	6589	chr1-153533783-153534018	NA
ATAC	ATAC: Top 10% Peaks	topic_0	6590	chr1-206927187-206927420	NA
ATAC	ATAC: Top 10% Peaks	topic_0	6591	chr2-38677388-38678166	NA
ATAC	ATAC: Top 10% Peaks	topic_0	6592	chr1-40018281-40018503	NA
ATAC	ATAC: Top 10% Peaks	topic_0	6593	chr1-172003505-172004031	NA
ATAC	ATAC: Top 10% Peaks	topic_0	6594	chr1-84377469-84377910	NA
ATAC	ATAC: Top 10% Peaks	topic_0	6595	chr2-190323264-190323654	NA
ATAC	ATAC: Top 10% Peaks	topic_0	6596	chr3-18028734-18029079	NA
ATAC	ATAC: Top 10% Peaks	topic_0	6597	chr1-42901090-42901624	NA
ATAC	ATAC: Top 10% Peaks	topic_0	6598	chr2-200396621-200397104	NA
ATAC	ATAC: Top 10% Peaks	topic_0	6599	chr1-116916919-116917509	NA
ATAC	ATAC: Top 10% Peaks	topic_0	6600	chr1-203657800-203657999	NA
ATAC	ATAC: Top 10% Peaks	topic_0	6601	chr2-216423712-216424635	NA
ATAC	ATAC: Top 10% Peaks	topic_0	6602	chr1-2413636-2414701	NA
ATAC	ATAC: Top 10% Peaks	topic_0	6603	chr2-137921169-137922268	NA
ATAC	ATAC: Top 10% Peaks	topic_0	6604	chr2-75370432-75370906	NA
ATAC	ATAC: Top 10% Peaks	topic_0	6605	chr1-88901496-88902109	NA
ATAC	ATAC: Top 10% Peaks	topic_0	6606	chr1-42527078-42527431	NA
ATAC	ATAC: Top 10% Peaks	topic_0	6607	chr2-216133410-216133653	NA
ATAC	ATAC: Top 10% Peaks	topic_0	6608	chr2-88248441-88248722	NA
ATAC	ATAC: Top 10% Peaks	topic_0	6609	chr1-114103668-114104179	NA
ATAC	ATAC: Top 10% Peaks	topic_0	6610	chr2-238908884-238909775	NA
ATAC	ATAC: Top 10% Peaks	topic_0	6611	chr1-77704534-77705336	NA
ATAC	ATAC: Top 10% Peaks	topic_0	6612	chr2-64361742-64362111	NA
ATAC	ATAC: Top 10% Peaks	topic_0	6613	chr1-206002931-206004584	NA
ATAC	ATAC: Top 10% Peaks	topic_0	6614	chr2-137706910-137707597	NA
ATAC	ATAC: Top 10% Peaks	topic_0	6615	chr2-190202673-190202954	NA
ATAC	ATAC: Top 10% Peaks	topic_0	6616	chr1-77900324-77901001	NA
ATAC	ATAC: Top 10% Peaks	topic_0	6617	chr1-211737192-211737470	NA
ATAC	ATAC: Top 10% Peaks	topic_0	6618	chr1-212109162-212110096	NA
ATAC	ATAC: Top 10% Peaks	topic_0	6619	chr1-220829234-220829562	NA
ATAC	ATAC: Top 10% Peaks	topic_0	6620	chr2-234786535-234786772	NA
ATAC	ATAC: Top 10% Peaks	topic_0	6621	chr2-27408118-27408466	NA
ATAC	ATAC: Top 10% Peaks	topic_0	6622	chr2-87063475-87063703	NA
ATAC	ATAC: Top 10% Peaks	topic_0	6623	chr1-67802642-67802853	NA
ATAC	ATAC: Top 10% Peaks	topic_0	6624	chr2-168650250-168652116	NA
ATAC	ATAC: Top 10% Peaks	topic_0	6625	chr2-121698501-121701148	NA
ATAC	ATAC: Top 10% Peaks	topic_0	6626	chr2-26975088-26975382	NA
ATAC	ATAC: Top 10% Peaks	topic_0	6627	chr2-127151552-127152078	NA
ATAC	ATAC: Top 10% Peaks	topic_0	6628	chr1-155531709-155531956	NA
ATAC	ATAC: Top 10% Peaks	topic_0	6629	chr2-151475010-151475382	NA
ATAC	ATAC: Top 10% Peaks	topic_0	6630	chr2-44593257-44593967	NA
ATAC	ATAC: Top 10% Peaks	topic_0	6631	chr2-239917436-239917892	NA
ATAC	ATAC: Top 10% Peaks	topic_0	6632	chr1-197829139-197829338	NA
ATAC	ATAC: Top 10% Peaks	topic_0	6633	chr1-212129798-212130004	NA
ATAC	ATAC: Top 10% Peaks	topic_0	6634	chr1-42424622-42425166	NA
ATAC	ATAC: Top 10% Peaks	topic_0	6635	chr2-85993506-85994645	NA
ATAC	ATAC: Top 10% Peaks	topic_0	6636	chr1-179903456-179904147	NA
ATAC	ATAC: Top 10% Peaks	topic_0	6637	chr2-28319789-28319988	NA
ATAC	ATAC: Top 10% Peaks	topic_0	6638	chr1-46387581-46387823	NA
ATAC	ATAC: Top 10% Peaks	topic_0	6639	chr2-181774634-181775093	NA
ATAC	ATAC: Top 10% Peaks	topic_0	6640	chr2-16642138-16642418	NA
ATAC	ATAC: Top 10% Peaks	topic_0	6641	chr1-53172476-53173191	NA
ATAC	ATAC: Top 10% Peaks	topic_0	6642	chr2-177348023-177348711	NA
ATAC	ATAC: Top 10% Peaks	topic_0	6643	chr1-52825515-52826199	NA
ATAC	ATAC: Top 10% Peaks	topic_0	6644	chr2-40127166-40127462	NA
ATAC	ATAC: Top 10% Peaks	topic_0	6645	chr2-237012215-237013167	NA
ATAC	ATAC: Top 10% Peaks	topic_0	6646	chr2-146119397-146119859	NA
ATAC	ATAC: Top 10% Peaks	topic_0	6647	chr1-151123975-151125265	NA
ATAC	ATAC: Top 10% Peaks	topic_0	6648	chr1-236869732-236871240	NA
ATAC	ATAC: Top 10% Peaks	topic_0	6649	chr1-70866430-70867322	NA
ATAC	ATAC: Top 10% Peaks	topic_0	6650	chr2-47336124-47337453	NA
ATAC	ATAC: Top 10% Peaks	topic_0	6651	chr1-201435348-201436256	NA
ATAC	ATAC: Top 10% Peaks	topic_0	6652	chr1-234928101-234928315	NA
ATAC	ATAC: Top 10% Peaks	topic_0	6653	chr2-178275487-178275969	NA
ATAC	ATAC: Top 10% Peaks	topic_0	6654	chr2-78928442-78928767	NA
ATAC	ATAC: Top 10% Peaks	topic_0	6655	chr2-47502469-47502947	NA
ATAC	ATAC: Top 10% Peaks	topic_0	6656	chr1-10928564-10929166	NA
ATAC	ATAC: Top 10% Peaks	topic_0	6657	chr2-23845122-23845629	NA
ATAC	ATAC: Top 10% Peaks	topic_0	6658	chr2-7577678-7578018	NA
ATAC	ATAC: Top 10% Peaks	topic_0	6659	chr2-65388794-65389213	NA
ATAC	ATAC: Top 10% Peaks	topic_0	6660	chr1-8465051-8465449	NA
ATAC	ATAC: Top 10% Peaks	topic_0	6661	chr1-205577018-205577925	NA
ATAC	ATAC: Top 10% Peaks	topic_0	6662	chr1-94693889-94694650	NA
ATAC	ATAC: Top 10% Peaks	topic_0	6663	chr2-25285322-25286357	NA
ATAC	ATAC: Top 10% Peaks	topic_0	6664	chr2-138445242-138445489	NA
ATAC	ATAC: Top 10% Peaks	topic_0	6665	chr1-11570576-11571340	NA
ATAC	ATAC: Top 10% Peaks	topic_0	6666	chr3-10050401-10050666	NA
ATAC	ATAC: Top 10% Peaks	topic_0	6667	chr1-1957954-1958172	NA
ATAC	ATAC: Top 10% Peaks	topic_0	6668	chr1-87840137-87841141	NA
ATAC	ATAC: Top 10% Peaks	topic_0	6669	chr3-18334809-18335542	NA
ATAC	ATAC: Top 10% Peaks	topic_0	6670	chr2-39166885-39167452	NA
ATAC	ATAC: Top 10% Peaks	topic_0	6671	chr2-111882857-111883159	NA
ATAC	ATAC: Top 10% Peaks	topic_0	6672	chr2-239036060-239036799	NA
ATAC	ATAC: Top 10% Peaks	topic_0	6673	chr1-53345354-53345752	NA
ATAC	ATAC: Top 10% Peaks	topic_0	6674	chr1-211842592-211843446	NA
ATAC	ATAC: Top 10% Peaks	topic_0	6675	chr2-24191288-24191508	NA
ATAC	ATAC: Top 10% Peaks	topic_0	6676	chr1-40342116-40342502	NA
ATAC	ATAC: Top 10% Peaks	topic_0	6677	chr2-168699840-168700128	NA
ATAC	ATAC: Top 10% Peaks	topic_0	6678	chr1-115918165-115918432	NA
ATAC	ATAC: Top 10% Peaks	topic_0	6679	chr2-61441016-61441544	NA
ATAC	ATAC: Top 10% Peaks	topic_0	6680	chr2-44020329-44020543	NA
ATAC	ATAC: Top 10% Peaks	topic_0	6681	chr2-172227518-172228089	NA
ATAC	ATAC: Top 10% Peaks	topic_0	6682	chr2-27865565-27866579	NA
ATAC	ATAC: Top 10% Peaks	topic_0	6683	chr2-53883850-53884077	NA
ATAC	ATAC: Top 10% Peaks	topic_0	6684	chr1-41744991-41745312	NA
ATAC	ATAC: Top 10% Peaks	topic_0	6685	chr1-11549428-11549651	NA
ATAC	ATAC: Top 10% Peaks	topic_0	6686	chr1-169193034-169193845	NA
ATAC	ATAC: Top 10% Peaks	topic_0	6687	chr1-102434045-102434787	NA
ATAC	ATAC: Top 10% Peaks	topic_0	6688	chr3-7800151-7800630	NA
ATAC	ATAC: Top 10% Peaks	topic_0	6689	chr1-109300444-109301038	NA
ATAC	ATAC: Top 10% Peaks	topic_0	6690	chr1-152118868-152119313	NA
ATAC	ATAC: Top 10% Peaks	topic_0	6691	chr1-185267053-185267622	NA
ATAC	ATAC: Top 10% Peaks	topic_0	6692	chr2-189300682-189301255	NA
ATAC	ATAC: Top 10% Peaks	topic_0	6693	chr1-31930849-31931182	NA
ATAC	ATAC: Top 10% Peaks	topic_0	6694	chr2-62042333-62042605	NA
ATAC	ATAC: Top 10% Peaks	topic_0	6695	chr1-236394044-236394567	NA
ATAC	ATAC: Top 10% Peaks	topic_0	6696	chr1-95116568-95118076	NA
ATAC	ATAC: Top 10% Peaks	topic_0	6697	chr2-9389422-9389778	NA
ATAC	ATAC: Top 10% Peaks	topic_0	6698	chr1-49213283-49213607	NA
ATAC	ATAC: Top 10% Peaks	topic_0	6699	chr1-239501646-239502138	NA
ATAC	ATAC: Top 10% Peaks	topic_0	6700	chr2-32134308-32135712	NA
ATAC	ATAC: Top 10% Peaks	topic_0	6701	chr1-164837171-164837404	NA
ATAC	ATAC: Top 10% Peaks	topic_0	6702	chr2-89161455-89161917	NA
ATAC	ATAC: Top 10% Peaks	topic_0	6703	chr1-162315907-162316542	NA
ATAC	ATAC: Top 10% Peaks	topic_0	6704	chr1-34918122-34919504	NA
ATAC	ATAC: Top 10% Peaks	topic_0	6705	chr1-1582917-1583874	NA
ATAC	ATAC: Top 10% Peaks	topic_0	6706	chr1-100176958-100177225	NA
ATAC	ATAC: Top 10% Peaks	topic_0	6707	chr1-42251115-42251379	NA
ATAC	ATAC: Top 10% Peaks	topic_0	6708	chr2-239928133-239929566	NA
ATAC	ATAC: Top 10% Peaks	topic_0	6709	chr1-28278434-28279351	NA
ATAC	ATAC: Top 10% Peaks	topic_0	6710	chr2-10402711-10402942	NA
ATAC	ATAC: Top 10% Peaks	topic_0	6711	chr2-197498733-197500732	NA
ATAC	ATAC: Top 10% Peaks	topic_0	6712	chr2-172100524-172100784	NA
ATAC	ATAC: Top 10% Peaks	topic_0	6713	chr1-1433868-1434575	NA
ATAC	ATAC: Top 10% Peaks	topic_0	6714	chr2-23734444-23734710	NA
ATAC	ATAC: Top 10% Peaks	topic_0	6715	chr2-55518714-55520749	NA
ATAC	ATAC: Top 10% Peaks	topic_0	6716	chr1-58148698-58149860	NA
ATAC	ATAC: Top 10% Peaks	topic_0	6717	chr1-202835202-202836101	NA
ATAC	ATAC: Top 10% Peaks	topic_0	6718	chr1-89755646-89755867	NA
ATAC	ATAC: Top 10% Peaks	topic_0	6719	chr1-19811058-19811574	NA
ATAC	ATAC: Top 10% Peaks	topic_0	6720	chr2-177770513-177770917	NA
ATAC	ATAC: Top 10% Peaks	topic_0	6721	chr2-27288370-27288936	NA
ATAC	ATAC: Top 10% Peaks	topic_0	6722	chr2-182541064-182541651	NA
ATAC	ATAC: Top 10% Peaks	topic_0	6723	chr1-109643087-109643863	NA
ATAC	ATAC: Top 10% Peaks	topic_0	6724	chr2-30462330-30462769	NA
ATAC	ATAC: Top 10% Peaks	topic_0	6725	chr2-66425284-66427045	NA
ATAC	ATAC: Top 10% Peaks	topic_0	6726	chr2-232136127-232136735	NA
ATAC	ATAC: Top 10% Peaks	topic_0	6727	chr2-181046450-181047663	NA
ATAC	ATAC: Top 10% Peaks	topic_0	6728	chr2-165698277-165698917	NA
ATAC	ATAC: Top 10% Peaks	topic_0	6729	chr1-8700907-8701933	NA
ATAC	ATAC: Top 10% Peaks	topic_0	6730	chr3-8713559-8714418	NA
ATAC	ATAC: Top 10% Peaks	topic_0	6731	chr2-224929846-224930698	NA
ATAC	ATAC: Top 10% Peaks	topic_0	6732	chr2-127191404-127191857	NA
ATAC	ATAC: Top 10% Peaks	topic_0	6733	chr1-18642926-18643964	NA
ATAC	ATAC: Top 10% Peaks	topic_0	6734	chr1-192797669-192798431	NA
ATAC	ATAC: Top 10% Peaks	topic_0	6735	chr2-16399852-16400740	NA
ATAC	ATAC: Top 10% Peaks	topic_0	6736	chr1-46254531-46254755	NA
ATAC	ATAC: Top 10% Peaks	topic_0	6737	chr2-119490811-119491578	NA
ATAC	ATAC: Top 10% Peaks	topic_0	6738	chr2-177992934-177993265	NA
ATAC	ATAC: Top 10% Peaks	topic_0	6739	chr1-94723823-94724073	NA
ATAC	ATAC: Top 10% Peaks	topic_0	6740	chr1-225723225-225723711	NA
ATAC	ATAC: Top 10% Peaks	topic_0	6741	chr1-15480076-15480334	NA
ATAC	ATAC: Top 10% Peaks	topic_0	6742	chr2-108625308-108625717	NA
ATAC	ATAC: Top 10% Peaks	topic_0	6743	chr2-90397493-90397872	NA
ATAC	ATAC: Top 10% Peaks	topic_0	6744	chr2-128435600-128436152	NA
ATAC	ATAC: Top 10% Peaks	topic_0	6745	chr1-159240638-159241104	NA
ATAC	ATAC: Top 10% Peaks	topic_0	6746	chr2-222591177-222591871	NA
ATAC	ATAC: Top 10% Peaks	topic_0	6747	chr2-24317254-24317819	NA
ATAC	ATAC: Top 10% Peaks	topic_0	6748	chr2-172477510-172477769	NA
ATAC	ATAC: Top 10% Peaks	topic_0	6749	chr3-31013780-31014244	NA
ATAC	ATAC: Top 10% Peaks	topic_0	6750	chr2-165738476-165738755	NA
ATAC	ATAC: Top 10% Peaks	topic_0	6751	chr1-42657159-42659387	NA
ATAC	ATAC: Top 10% Peaks	topic_0	6752	chr1-15166226-15166503	NA
ATAC	ATAC: Top 10% Peaks	topic_0	6753	chr2-61726232-61727158	NA
ATAC	ATAC: Top 10% Peaks	topic_0	6754	chr2-202158862-202159061	NA
ATAC	ATAC: Top 10% Peaks	topic_0	6755	chr1-1541168-1541398	NA
ATAC	ATAC: Top 10% Peaks	topic_0	6756	chr2-190814279-190814490	NA
ATAC	ATAC: Top 10% Peaks	topic_0	6757	chr1-201674931-201675563	NA
ATAC	ATAC: Top 10% Peaks	topic_0	6758	chr2-45747253-45747452	NA
ATAC	ATAC: Top 10% Peaks	topic_0	6759	chr3-31035254-31036353	NA
ATAC	ATAC: Top 10% Peaks	topic_0	6760	chr1-9346560-9346862	NA
ATAC	ATAC: Top 10% Peaks	topic_0	6761	chr1-151996688-151997077	NA
ATAC	ATAC: Top 10% Peaks	topic_0	6762	chr2-74146992-74148568	NA
ATAC	ATAC: Top 10% Peaks	topic_0	6763	chr2-24190467-24190789	NA
ATAC	ATAC: Top 10% Peaks	topic_0	6764	chr3-30193111-30193846	NA
ATAC	ATAC: Top 10% Peaks	topic_0	6765	chr1-41890750-41893184	NA
ATAC	ATAC: Top 10% Peaks	topic_0	6766	chr2-162449543-162449759	NA
ATAC	ATAC: Top 10% Peaks	topic_0	6767	chr1-154715646-154716403	NA
ATAC	ATAC: Top 10% Peaks	topic_0	6768	chr1-233406289-233406560	NA
ATAC	ATAC: Top 10% Peaks	topic_0	6769	chr1-44483417-44483799	NA
ATAC	ATAC: Top 10% Peaks	topic_0	6770	chr2-152189576-152190251	NA
ATAC	ATAC: Top 10% Peaks	topic_0	6771	chr2-207597361-207597560	NA
ATAC	ATAC: Top 10% Peaks	topic_0	6772	chr1-46134804-46135164	NA
ATAC	ATAC: Top 10% Peaks	topic_0	6773	chr2-64114094-64114931	NA
ATAC	ATAC: Top 10% Peaks	topic_0	6774	chr2-169109439-169110236	NA
ATAC	ATAC: Top 10% Peaks	topic_0	6775	chr2-29321557-29322554	NA
ATAC	ATAC: Top 10% Peaks	topic_0	6776	chr2-187803833-187804153	NA
ATAC	ATAC: Top 10% Peaks	topic_0	6777	chr2-37167926-37168690	NA
ATAC	ATAC: Top 10% Peaks	topic_0	6778	chr1-176221054-176221253	NA
ATAC	ATAC: Top 10% Peaks	topic_0	6779	chr2-9111827-9112693	NA
ATAC	ATAC: Top 10% Peaks	topic_0	6780	chr1-51108833-51109033	NA
ATAC	ATAC: Top 10% Peaks	topic_0	6781	chr1-200832030-200832421	NA
ATAC	ATAC: Top 10% Peaks	topic_0	6782	chr1-22226068-22226596	NA
ATAC	ATAC: Top 10% Peaks	topic_0	6783	chr2-136251214-136251556	NA
ATAC	ATAC: Top 10% Peaks	topic_0	6784	chr2-125580915-125582241	NA
ATAC	ATAC: Top 10% Peaks	topic_0	6785	chr1-178095151-178095488	NA
ATAC	ATAC: Top 10% Peaks	topic_0	6786	chr1-1011446-1011715	NA
ATAC	ATAC: Top 10% Peaks	topic_0	6787	chr1-211815058-211816072	NA
ATAC	ATAC: Top 10% Peaks	topic_0	6788	chr1-225388234-225388774	NA
ATAC	ATAC: Top 10% Peaks	topic_0	6789	chr1-156755603-156756163	NA
ATAC	ATAC: Top 10% Peaks	topic_0	6790	chr2-240060636-240061350	NA
ATAC	ATAC: Top 10% Peaks	topic_0	6791	chr2-19851210-19851409	NA
ATAC	ATAC: Top 10% Peaks	topic_0	6792	chr2-68099524-68100595	NA
ATAC	ATAC: Top 10% Peaks	topic_0	6793	chr2-104620523-104621398	NA
ATAC	ATAC: Top 10% Peaks	topic_0	6794	chr1-87284512-87285449	NA
ATAC	ATAC: Top 10% Peaks	topic_0	6795	chr2-158472968-158473411	NA
ATAC	ATAC: Top 10% Peaks	topic_0	6796	chr2-176856672-176856976	NA
ATAC	ATAC: Top 10% Peaks	topic_0	6797	chr3-14152364-14152976	NA
ATAC	ATAC: Top 10% Peaks	topic_0	6798	chr2-162401885-162402215	NA
ATAC	ATAC: Top 10% Peaks	topic_0	6799	chr1-147750273-147750508	NA
ATAC	ATAC: Top 10% Peaks	topic_0	6800	chr1-198716595-198716884	NA
ATAC	ATAC: Top 10% Peaks	topic_0	6801	chr1-173191090-173191289	NA
ATAC	ATAC: Top 10% Peaks	topic_0	6802	chr3-24471066-24471303	NA
ATAC	ATAC: Top 10% Peaks	topic_0	6803	chr2-230774414-230774898	NA
ATAC	ATAC: Top 10% Peaks	topic_0	6804	chr2-73753732-73754355	NA
ATAC	ATAC: Top 10% Peaks	topic_0	6805	chr2-20524307-20525568	NA
ATAC	ATAC: Top 10% Peaks	topic_0	6806	chr1-173193197-173194171	NA
ATAC	ATAC: Top 10% Peaks	topic_0	6807	chr1-8167141-8167605	NA
ATAC	ATAC: Top 10% Peaks	topic_0	6808	chr2-144537040-144537432	NA
ATAC	ATAC: Top 10% Peaks	topic_0	6809	chr2-42159193-42159907	NA
ATAC	ATAC: Top 10% Peaks	topic_0	6810	chr2-240392485-240392964	NA
ATAC	ATAC: Top 10% Peaks	topic_0	6811	chr1-179016438-179017776	NA
ATAC	ATAC: Top 10% Peaks	topic_0	6812	chr3-22458297-22458898	NA
ATAC	ATAC: Top 10% Peaks	topic_0	6813	chr1-9716802-9718140	NA
ATAC	ATAC: Top 10% Peaks	topic_0	6814	chr1-19869579-19870523	NA
ATAC	ATAC: Top 10% Peaks	topic_0	6815	chr2-201476753-201477359	NA
ATAC	ATAC: Top 10% Peaks	topic_0	6816	chr2-25810941-25811168	NA
ATAC	ATAC: Top 10% Peaks	topic_0	6817	chr1-111639655-111640215	NA
ATAC	ATAC: Top 10% Peaks	topic_0	6818	chr1-22924998-22925438	NA
ATAC	ATAC: Top 10% Peaks	topic_0	6819	chr2-20113662-20113866	NA
ATAC	ATAC: Top 10% Peaks	topic_0	6820	chr1-47931290-47931755	NA
ATAC	ATAC: Top 10% Peaks	topic_0	6821	chr2-181183746-181184545	NA
ATAC	ATAC: Top 10% Peaks	topic_0	6822	chr2-28662588-28662793	NA
ATAC	ATAC: Top 10% Peaks	topic_0	6823	chr1-89357130-89357354	NA
ATAC	ATAC: Top 10% Peaks	topic_0	6824	chr1-3803684-3805365	NA
ATAC	ATAC: Top 10% Peaks	topic_0	6825	chr1-198726901-198727100	NA
ATAC	ATAC: Top 10% Peaks	topic_0	6826	chr2-229896899-229897171	NA
ATAC	ATAC: Top 10% Peaks	topic_0	6827	chr2-162027442-162028046	NA
ATAC	ATAC: Top 10% Peaks	topic_0	6828	chr1-198963796-198964063	NA
ATAC	ATAC: Top 10% Peaks	topic_0	6829	chr1-247992726-247993362	NA
ATAC	ATAC: Top 10% Peaks	topic_0	6830	chr2-15799487-15799750	NA
ATAC	ATAC: Top 10% Peaks	topic_0	6831	chr1-27284289-27286143	NA
ATAC	ATAC: Top 10% Peaks	topic_0	6832	chr2-165818832-165819239	NA
ATAC	ATAC: Top 10% Peaks	topic_0	6833	chr2-175180601-175181966	NA
ATAC	ATAC: Top 10% Peaks	topic_0	6834	chr1-90983502-90984305	NA
ATAC	ATAC: Top 10% Peaks	topic_0	6835	chr2-106960380-106961823	NA
ATAC	ATAC: Top 10% Peaks	topic_0	6836	chr3-7447356-7447636	NA
ATAC	ATAC: Top 10% Peaks	topic_0	6837	chr2-197878707-197879506	NA
ATAC	ATAC: Top 10% Peaks	topic_0	6838	chr2-88350313-88351376	NA
ATAC	ATAC: Top 10% Peaks	topic_0	6839	chr3-12327070-12327323	NA
ATAC	ATAC: Top 10% Peaks	topic_0	6840	chr3-10753836-10754306	NA
ATAC	ATAC: Top 10% Peaks	topic_0	6841	chr2-85728507-85729463	NA
ATAC	ATAC: Top 10% Peaks	topic_0	6842	chr2-183148669-183148965	NA
ATAC	ATAC: Top 10% Peaks	topic_0	6843	chr2-219124242-219125870	NA
ATAC	ATAC: Top 10% Peaks	topic_0	6844	chr2-159627752-159627993	NA
ATAC	ATAC: Top 10% Peaks	topic_0	6845	chr1-109792035-109792484	NA
ATAC	ATAC: Top 10% Peaks	topic_0	6846	chr2-81706016-81706255	NA
ATAC	ATAC: Top 10% Peaks	topic_0	6847	chr2-179751064-179751483	NA
ATAC	ATAC: Top 10% Peaks	topic_0	6848	chr1-246573472-246574169	NA
ATAC	ATAC: Top 10% Peaks	topic_0	6849	chr1-12296026-12296382	NA
ATAC	ATAC: Top 10% Peaks	topic_0	6850	chr3-9845962-9846597	NA
ATAC	ATAC: Top 10% Peaks	topic_0	6851	chr1-62217271-62217761	NA
ATAC	ATAC: Top 10% Peaks	topic_0	6852	chr2-234514100-234514473	NA
ATAC	ATAC: Top 10% Peaks	topic_0	6853	chr2-27133413-27134953	NA
ATAC	ATAC: Top 10% Peaks	topic_0	6854	chr2-165451790-165452061	NA
ATAC	ATAC: Top 10% Peaks	topic_0	6855	chr1-39424991-39425541	NA
ATAC	ATAC: Top 10% Peaks	topic_0	6856	chr2-14143248-14143778	NA
ATAC	ATAC: Top 10% Peaks	topic_0	6857	chr2-219277516-219278189	NA
ATAC	ATAC: Top 10% Peaks	topic_0	6858	chr1-173402302-173402612	NA
ATAC	ATAC: Top 10% Peaks	topic_0	6859	chr2-216489924-216490402	NA
ATAC	ATAC: Top 10% Peaks	topic_0	6860	chr1-159436147-159436859	NA
ATAC	ATAC: Top 10% Peaks	topic_0	6861	chr1-236353124-236353386	NA
ATAC	ATAC: Top 10% Peaks	topic_0	6862	chr2-62966760-62967350	NA
ATAC	ATAC: Top 10% Peaks	topic_0	6863	chr2-239707550-239707855	NA
ATAC	ATAC: Top 10% Peaks	topic_0	6864	chr2-181158991-181159190	NA
ATAC	ATAC: Top 10% Peaks	topic_0	6865	chr1-175185814-175186146	NA
ATAC	ATAC: Top 10% Peaks	topic_0	6866	chr1-209703888-209704880	NA
ATAC	ATAC: Top 10% Peaks	topic_0	6867	chr2-128446609-128447198	NA
ATAC	ATAC: Top 10% Peaks	topic_0	6868	chr1-231460070-231461179	NA
ATAC	ATAC: Top 10% Peaks	topic_0	6869	chr1-169023177-169023531	NA
ATAC	ATAC: Top 10% Peaks	topic_0	6870	chr2-74979587-74980258	NA
ATAC	ATAC: Top 10% Peaks	topic_0	6871	chr1-197268016-197268311	NA
ATAC	ATAC: Top 10% Peaks	topic_0	6872	chr1-224170405-224171130	NA
ATAC	ATAC: Top 10% Peaks	topic_0	6873	chr1-39745041-39745251	NA
ATAC	ATAC: Top 10% Peaks	topic_0	6874	chr1-201272648-201272960	NA
ATAC	ATAC: Top 10% Peaks	topic_0	6875	chr1-9338887-9339146	NA
ATAC	ATAC: Top 10% Peaks	topic_0	6876	chr2-62281506-62281999	NA
ATAC	ATAC: Top 10% Peaks	topic_0	6877	chr2-9233862-9235065	NA
ATAC	ATAC: Top 10% Peaks	topic_0	6878	chr2-159129356-159130780	NA
ATAC	ATAC: Top 10% Peaks	topic_0	6879	chr1-155356606-155357177	NA
ATAC	ATAC: Top 10% Peaks	topic_0	6880	chr1-25948236-25948841	NA
ATAC	ATAC: Top 10% Peaks	topic_0	6881	chr1-202858286-202858782	NA
ATAC	ATAC: Top 10% Peaks	topic_0	6882	chr1-24809439-24809850	NA
ATAC	ATAC: Top 10% Peaks	topic_0	6883	chr2-46188487-46188777	NA
ATAC	ATAC: Top 10% Peaks	topic_0	6884	chr1-110864216-110864562	NA
ATAC	ATAC: Top 10% Peaks	topic_0	6885	chr2-60450481-60451100	NA
ATAC	ATAC: Top 10% Peaks	topic_0	6886	chr2-153864077-153864289	NA
ATAC	ATAC: Top 10% Peaks	topic_0	6887	chr2-120176527-120177600	NA
ATAC	ATAC: Top 10% Peaks	topic_0	6888	chr2-82055862-82056148	NA
ATAC	ATAC: Top 10% Peaks	topic_0	6889	chr1-161698387-161698743	NA
ATAC	ATAC: Top 10% Peaks	topic_0	6890	chr1-43360587-43360900	NA
ATAC	ATAC: Top 10% Peaks	topic_0	6891	chr1-109617320-109617638	NA
ATAC	ATAC: Top 10% Peaks	topic_0	6892	chr2-45252777-45253089	NA
ATAC	ATAC: Top 10% Peaks	topic_0	6893	chr2-157301805-157302199	NA
ATAC	ATAC: Top 10% Peaks	topic_0	6894	chr2-81645017-81646135	NA
ATAC	ATAC: Top 10% Peaks	topic_0	6895	chr1-69496954-69498339	NA
ATAC	ATAC: Top 10% Peaks	topic_0	6896	chr1-216914926-216915232	NA
ATAC	ATAC: Top 10% Peaks	topic_0	6897	chr1-179140990-179142159	NA
ATAC	ATAC: Top 10% Peaks	topic_0	6898	chr1-32586491-32586719	NA
ATAC	ATAC: Top 10% Peaks	topic_0	6899	chr2-20184559-20184925	NA
ATAC	ATAC: Top 10% Peaks	topic_0	6900	chr2-41488126-41488341	NA
ATAC	ATAC: Top 10% Peaks	topic_0	6901	chr3-10134149-10135050	NA
ATAC	ATAC: Top 10% Peaks	topic_0	6902	chr2-148952321-148952923	NA
ATAC	ATAC: Top 10% Peaks	topic_0	6903	chr2-30119112-30119530	NA
ATAC	ATAC: Top 10% Peaks	topic_0	6904	chr2-191830588-191831921	NA
ATAC	ATAC: Top 10% Peaks	topic_0	6905	chr1-211334896-211336506	NA
ATAC	ATAC: Top 10% Peaks	topic_0	6906	chr2-696195-696906	NA
ATAC	ATAC: Top 10% Peaks	topic_0	6907	chr2-127367948-127368162	NA
ATAC	ATAC: Top 10% Peaks	topic_0	6908	chr1-160487939-160489079	NA
ATAC	ATAC: Top 10% Peaks	topic_0	6909	chr1-211468256-211469185	NA
ATAC	ATAC: Top 10% Peaks	topic_0	6910	chr1-212518284-212518955	NA
ATAC	ATAC: Top 10% Peaks	topic_0	6911	chr2-10873990-10874242	NA
ATAC	ATAC: Top 10% Peaks	topic_0	6912	chr2-79124757-79125174	NA
ATAC	ATAC: Top 10% Peaks	topic_0	6913	chr1-28249440-28249745	NA
ATAC	ATAC: Top 10% Peaks	topic_0	6914	chr1-206465978-206466221	NA
ATAC	ATAC: Top 10% Peaks	topic_0	6915	chr2-236214064-236214850	NA
ATAC	ATAC: Top 10% Peaks	topic_0	6916	chr1-83923656-83924214	NA
ATAC	ATAC: Top 10% Peaks	topic_0	6917	chr2-233148341-233148704	NA
ATAC	ATAC: Top 10% Peaks	topic_0	6918	chr1-222582818-222583638	NA
ATAC	ATAC: Top 10% Peaks	topic_0	6919	chr2-206673445-206673892	NA
ATAC	ATAC: Top 10% Peaks	topic_0	6920	chr2-229692927-229693197	NA
ATAC	ATAC: Top 10% Peaks	topic_0	6921	chr1-248882064-248882825	NA
ATAC	ATAC: Top 10% Peaks	topic_0	6922	chr2-65299288-65299563	NA
ATAC	ATAC: Top 10% Peaks	topic_0	6923	chr1-180659270-180659600	NA
ATAC	ATAC: Top 10% Peaks	topic_0	6924	chr1-110650259-110650498	NA
ATAC	ATAC: Top 10% Peaks	topic_0	6925	chr1-167483794-167484299	NA
ATAC	ATAC: Top 10% Peaks	topic_0	6926	chr2-107018432-107018823	NA
ATAC	ATAC: Top 10% Peaks	topic_0	6927	chr1-239438379-239438633	NA
ATAC	ATAC: Top 10% Peaks	topic_0	6928	chr1-21675622-21676587	NA
ATAC	ATAC: Top 10% Peaks	topic_0	6929	chr1-113710136-113710337	NA
ATAC	ATAC: Top 10% Peaks	topic_0	6930	chr1-27031325-27032008	NA
ATAC	ATAC: Top 10% Peaks	topic_0	6931	chr2-218491178-218491425	NA
ATAC	ATAC: Top 10% Peaks	topic_0	6932	chr2-207721537-207722142	NA
ATAC	ATAC: Top 10% Peaks	topic_0	6933	chr1-48775714-48777799	NA
ATAC	ATAC: Top 10% Peaks	topic_0	6934	chr1-45306335-45306618	NA
ATAC	ATAC: Top 10% Peaks	topic_0	6935	chr1-229791278-229791680	NA
ATAC	ATAC: Top 10% Peaks	topic_0	6936	chr3-8355716-8357865	NA
ATAC	ATAC: Top 10% Peaks	topic_0	6937	chr1-178188212-178188610	NA
ATAC	ATAC: Top 10% Peaks	topic_0	6938	chr2-151789075-151790166	NA
ATAC	ATAC: Top 10% Peaks	topic_0	6939	chr1-156608670-156609368	NA
ATAC	ATAC: Top 10% Peaks	topic_0	6940	chr1-111462790-111463723	NA
ATAC	ATAC: Top 10% Peaks	topic_0	6941	chr1-1517914-1518820	NA
ATAC	ATAC: Top 10% Peaks	topic_0	6942	chr2-86780223-86780422	NA
ATAC	ATAC: Top 10% Peaks	topic_0	6943	chr1-234581041-234581322	NA
ATAC	ATAC: Top 10% Peaks	topic_0	6944	chr2-238287416-238290481	NA
ATAC	ATAC: Top 10% Peaks	topic_0	6945	chr1-26277270-26277564	NA
ATAC	ATAC: Top 10% Peaks	topic_0	6946	chr1-60848022-60848941	NA
ATAC	ATAC: Top 10% Peaks	topic_0	6947	chr2-200515051-200515319	NA
ATAC	ATAC: Top 10% Peaks	topic_0	6948	chr2-210617606-210618030	NA
ATAC	ATAC: Top 10% Peaks	topic_0	6949	chr2-127874437-127875213	NA
ATAC	ATAC: Top 10% Peaks	topic_0	6950	chr2-135239152-135239426	NA
ATAC	ATAC: Top 10% Peaks	topic_0	6951	chr1-45641855-45642429	NA
ATAC	ATAC: Top 10% Peaks	topic_0	6952	chr2-57843184-57843566	NA
ATAC	ATAC: Top 10% Peaks	topic_0	6953	chr1-226460780-226461468	NA
ATAC	ATAC: Top 10% Peaks	topic_0	6954	chr1-89197773-89199126	NA
ATAC	ATAC: Top 10% Peaks	topic_0	6955	chr2-206282775-206283030	NA
ATAC	ATAC: Top 10% Peaks	topic_0	6956	chr1-10548121-10548380	NA
ATAC	ATAC: Top 10% Peaks	topic_0	6957	chr2-3807591-3808131	NA
ATAC	ATAC: Top 10% Peaks	topic_0	6958	chr3-23188889-23189116	NA
ATAC	ATAC: Top 10% Peaks	topic_0	6959	chr1-203726104-203726867	NA
ATAC	ATAC: Top 10% Peaks	topic_0	6960	chr1-54069735-54070809	NA
ATAC	ATAC: Top 10% Peaks	topic_0	6961	chr2-177331975-177332670	NA
ATAC	ATAC: Top 10% Peaks	topic_0	6962	chr3-18891293-18892493	NA
ATAC	ATAC: Top 10% Peaks	topic_0	6963	chr1-96755980-96756219	NA
ATAC	ATAC: Top 10% Peaks	topic_0	6964	chr2-159614055-159614265	NA
ATAC	ATAC: Top 10% Peaks	topic_0	6965	chr1-234599494-234601223	NA
ATAC	ATAC: Top 10% Peaks	topic_0	6966	chr2-6836377-6836576	NA
ATAC	ATAC: Top 10% Peaks	topic_0	6967	chr2-30766132-30766455	NA
ATAC	ATAC: Top 10% Peaks	topic_0	6968	chr3-13796715-13797175	NA
ATAC	ATAC: Top 10% Peaks	topic_0	6969	chr2-48321828-48322553	NA
ATAC	ATAC: Top 10% Peaks	topic_0	6970	chr2-121982386-121982831	NA
ATAC	ATAC: Top 10% Peaks	topic_0	6971	chr1-226144048-226144380	NA
ATAC	ATAC: Top 10% Peaks	topic_0	6972	chr2-229708057-229708673	NA
ATAC	ATAC: Top 10% Peaks	topic_0	6973	chr2-170946711-170947308	NA
ATAC	ATAC: Top 10% Peaks	topic_0	6974	chr1-19129054-19129535	NA
ATAC	ATAC: Top 10% Peaks	topic_0	6975	chr1-82689135-82689575	NA
ATAC	ATAC: Top 10% Peaks	topic_0	6976	chr2-112183287-112183854	NA
ATAC	ATAC: Top 10% Peaks	topic_0	6977	chr2-69743187-69743974	NA
ATAC	ATAC: Top 10% Peaks	topic_0	6978	chr2-233243453-233243658	NA
ATAC	ATAC: Top 10% Peaks	topic_0	6979	chr2-223867742-223868454	NA
ATAC	ATAC: Top 10% Peaks	topic_0	6980	chr1-153860613-153861151	NA
ATAC	ATAC: Top 10% Peaks	topic_0	6981	chr1-115269637-115270073	NA
ATAC	ATAC: Top 10% Peaks	topic_0	6982	chr1-160204113-160206211	NA
ATAC	ATAC: Top 10% Peaks	topic_0	6983	chr1-172515079-172516333	NA
ATAC	ATAC: Top 10% Peaks	topic_0	6984	chr1-33395900-33397156	NA
ATAC	ATAC: Top 10% Peaks	topic_0	6985	chr2-47759641-47760331	NA
ATAC	ATAC: Top 10% Peaks	topic_0	6986	chr2-242003006-242003286	NA
ATAC	ATAC: Top 10% Peaks	topic_0	6987	chr2-112946903-112947766	NA
ATAC	ATAC: Top 10% Peaks	topic_0	6988	chr3-15796884-15798297	NA
ATAC	ATAC: Top 10% Peaks	topic_0	6989	chr2-66529038-66529375	NA
ATAC	ATAC: Top 10% Peaks	topic_0	6990	chr1-239861877-239862800	NA
ATAC	ATAC: Top 10% Peaks	topic_0	6991	chr2-25708047-25708322	NA
ATAC	ATAC: Top 10% Peaks	topic_0	6992	chr1-108925971-108926235	NA
ATAC	ATAC: Top 10% Peaks	topic_0	6993	chr2-9351645-9351864	NA
ATAC	ATAC: Top 10% Peaks	topic_0	6994	chr2-216643883-216644188	NA
ATAC	ATAC: Top 10% Peaks	topic_0	6995	chr1-205079904-205080209	NA
ATAC	ATAC: Top 10% Peaks	topic_0	6996	chr2-231200799-231201028	NA
ATAC	ATAC: Top 10% Peaks	topic_0	6997	chr1-32388613-32388999	NA
ATAC	ATAC: Top 10% Peaks	topic_0	6998	chr1-177877078-177877349	NA
ATAC	ATAC: Top 10% Peaks	topic_0	6999	chr1-83868050-83868622	NA
ATAC	ATAC: Top 10% Peaks	topic_0	7000	chr1-204451596-204451973	NA
ATAC	ATAC: Top 10% Peaks	topic_0	7001	chr2-44273162-44273361	NA
ATAC	ATAC: Top 10% Peaks	topic_0	7002	chr2-69380928-69381641	NA
ATAC	ATAC: Top 10% Peaks	topic_0	7003	chr2-40668294-40669555	NA
ATAC	ATAC: Top 10% Peaks	topic_0	7004	chr1-10590816-10591740	NA
ATAC	ATAC: Top 10% Peaks	topic_0	7005	chr1-51952766-51953447	NA
ATAC	ATAC: Top 10% Peaks	topic_0	7006	chr2-114405699-114406210	NA
ATAC	ATAC: Top 10% Peaks	topic_0	7007	chr1-6672161-6673153	NA
ATAC	ATAC: Top 10% Peaks	topic_0	7008	chr2-3461563-3463002	NA
ATAC	ATAC: Top 10% Peaks	topic_0	7009	chr1-186304978-186305954	NA
ATAC	ATAC: Top 10% Peaks	topic_0	7010	chr1-65791185-65793919	NA
ATAC	ATAC: Top 10% Peaks	topic_0	7011	chr1-208970379-208971177	NA
ATAC	ATAC: Top 10% Peaks	topic_0	7012	chr2-230267928-230268345	NA
ATAC	ATAC: Top 10% Peaks	topic_0	7013	chr1-205665276-205665653	NA
ATAC	ATAC: Top 10% Peaks	topic_0	7014	chr1-143860960-143861169	NA
ATAC	ATAC: Top 10% Peaks	topic_0	7015	chr2-55499974-55500366	NA
ATAC	ATAC: Top 10% Peaks	topic_0	7016	chr1-205918770-205919356	NA
ATAC	ATAC: Top 10% Peaks	topic_0	7017	chr2-46306349-46306845	NA
ATAC	ATAC: Top 10% Peaks	topic_0	7018	chr2-152812676-152813763	NA
ATAC	ATAC: Top 10% Peaks	topic_0	7019	chr2-78999295-79000563	NA
ATAC	ATAC: Top 10% Peaks	topic_0	7020	chr1-213244429-213244909	NA
ATAC	ATAC: Top 10% Peaks	topic_0	7021	chr1-3186546-3186851	NA
ATAC	ATAC: Top 10% Peaks	topic_0	7022	chr1-47388028-47388315	NA
ATAC	ATAC: Top 10% Peaks	topic_0	7023	chr1-1448467-1448834	NA
ATAC	ATAC: Top 10% Peaks	topic_0	7024	chr1-231761277-231761489	NA
ATAC	ATAC: Top 10% Peaks	topic_0	7025	chr3-24069063-24069303	NA
ATAC	ATAC: Top 10% Peaks	topic_0	7026	chr2-112274579-112276428	NA
ATAC	ATAC: Top 10% Peaks	topic_0	7027	chr1-226995684-226995883	NA
ATAC	ATAC: Top 10% Peaks	topic_0	7028	chr1-4016349-4016587	NA
ATAC	ATAC: Top 10% Peaks	topic_0	7029	chr1-25615625-25618066	NA
ATAC	ATAC: Top 10% Peaks	topic_0	7030	chr3-23164737-23165105	NA
ATAC	ATAC: Top 10% Peaks	topic_0	7031	chr1-101506398-101506879	NA
ATAC	ATAC: Top 10% Peaks	topic_0	7032	chr1-173579792-173580661	NA
ATAC	ATAC: Top 10% Peaks	topic_0	7033	chr2-156470585-156471666	NA
ATAC	ATAC: Top 10% Peaks	topic_0	7034	chr1-8593115-8593510	NA
ATAC	ATAC: Top 10% Peaks	topic_0	7035	chr1-39850720-39851432	NA
ATAC	ATAC: Top 10% Peaks	topic_0	7036	chr1-160342184-160343887	NA
ATAC	ATAC: Top 10% Peaks	topic_0	7037	chr1-116220165-116220869	NA
ATAC	ATAC: Top 10% Peaks	topic_0	7038	chr1-25357024-25357717	NA
ATAC	ATAC: Top 10% Peaks	topic_0	7039	chr1-85417182-85418354	NA
ATAC	ATAC: Top 10% Peaks	topic_0	7040	chr1-26756278-26756774	NA
ATAC	ATAC: Top 10% Peaks	topic_0	7041	chr2-149953232-149954047	NA
ATAC	ATAC: Top 10% Peaks	topic_0	7042	chr2-160075112-160075498	NA
ATAC	ATAC: Top 10% Peaks	topic_0	7043	chr1-214312529-214313086	NA
ATAC	ATAC: Top 10% Peaks	topic_0	7044	chr2-102278536-102279502	NA
ATAC	ATAC: Top 10% Peaks	topic_0	7045	chr1-58954151-58954518	NA
ATAC	ATAC: Top 10% Peaks	topic_0	7046	chr2-60817804-60818030	NA
ATAC	ATAC: Top 10% Peaks	topic_0	7047	chr1-227664305-227664504	NA
ATAC	ATAC: Top 10% Peaks	topic_0	7048	chr2-139869140-139869379	NA
ATAC	ATAC: Top 10% Peaks	topic_0	7049	chr1-112872323-112872833	NA
ATAC	ATAC: Top 10% Peaks	topic_0	7050	chr1-223617466-223618161	NA
ATAC	ATAC: Top 10% Peaks	topic_0	7051	chr1-221051285-221051798	NA
ATAC	ATAC: Top 10% Peaks	topic_0	7052	chr2-149586846-149588168	NA
ATAC	ATAC: Top 10% Peaks	topic_0	7053	chr1-21568253-21568621	NA
ATAC	ATAC: Top 10% Peaks	topic_0	7054	chr1-24266298-24266983	NA
ATAC	ATAC: Top 10% Peaks	topic_0	7055	chr2-161900261-161900632	NA
ATAC	ATAC: Top 10% Peaks	topic_0	7056	chr1-45470191-45470570	NA
ATAC	ATAC: Top 10% Peaks	topic_0	7057	chr1-173960442-173960960	NA
ATAC	ATAC: Top 10% Peaks	topic_0	7058	chr2-186222852-186223092	NA
ATAC	ATAC: Top 10% Peaks	topic_0	7059	chr2-54975168-54975532	NA
ATAC	ATAC: Top 10% Peaks	topic_0	7060	chr1-245771623-245772534	NA
ATAC	ATAC: Top 10% Peaks	topic_0	7061	chr2-29232464-29232899	NA
ATAC	ATAC: Top 10% Peaks	topic_0	7062	chr1-167371030-167371287	NA
ATAC	ATAC: Top 10% Peaks	topic_0	7063	chr3-23340917-23342332	NA
ATAC	ATAC: Top 10% Peaks	topic_0	7064	chr2-177748068-177748696	NA
ATAC	ATAC: Top 10% Peaks	topic_0	7065	chr2-157193898-157194410	NA
ATAC	ATAC: Top 10% Peaks	topic_0	7066	chr1-173562854-173563364	NA
ATAC	ATAC: Top 10% Peaks	topic_0	7067	chr2-135072056-135072714	NA
ATAC	ATAC: Top 10% Peaks	topic_0	7068	chr3-11061360-11061564	NA
ATAC	ATAC: Top 10% Peaks	topic_0	7069	chr2-218472895-218473284	NA
ATAC	ATAC: Top 10% Peaks	topic_0	7070	chr2-43977342-43977541	NA
ATAC	ATAC: Top 10% Peaks	topic_0	7071	chr2-217858272-217859111	NA
ATAC	ATAC: Top 10% Peaks	topic_0	7072	chr1-109521066-109521603	NA
ATAC	ATAC: Top 10% Peaks	topic_0	7073	chr2-20374928-20375183	NA
ATAC	ATAC: Top 10% Peaks	topic_0	7074	chr3-27666293-27667136	NA
ATAC	ATAC: Top 10% Peaks	topic_0	7075	chr2-68536949-68537294	NA
ATAC	ATAC: Top 10% Peaks	topic_0	7076	chr2-38436113-38436535	NA
ATAC	ATAC: Top 10% Peaks	topic_0	7077	chr2-105927111-105927620	NA
ATAC	ATAC: Top 10% Peaks	topic_0	7078	chr1-53198413-53198670	NA
ATAC	ATAC: Top 10% Peaks	topic_0	7079	chr2-1727024-1727865	NA
ATAC	ATAC: Top 10% Peaks	topic_0	7080	chr1-234332170-234332437	NA
ATAC	ATAC: Top 10% Peaks	topic_0	7081	chr2-215770613-215771087	NA
ATAC	ATAC: Top 10% Peaks	topic_0	7082	chr1-2238459-2238809	NA
ATAC	ATAC: Top 10% Peaks	topic_0	7083	chr1-183508998-183509312	NA
ATAC	ATAC: Top 10% Peaks	topic_0	7084	chr2-46042171-46042467	NA
ATAC	ATAC: Top 10% Peaks	topic_0	7085	chr1-2539420-2539630	NA
ATAC	ATAC: Top 10% Peaks	topic_0	7086	chr3-25433515-25434279	NA
ATAC	ATAC: Top 10% Peaks	topic_0	7087	chr1-46223023-46223962	NA
ATAC	ATAC: Top 10% Peaks	topic_0	7088	chr1-84245132-84246584	NA
ATAC	ATAC: Top 10% Peaks	topic_0	7089	chr2-127735600-127735864	NA
ATAC	ATAC: Top 10% Peaks	topic_0	7090	chr1-156862676-156863545	NA
ATAC	ATAC: Top 10% Peaks	topic_0	7091	chr2-46316036-46317213	NA
ATAC	ATAC: Top 10% Peaks	topic_0	7092	chr1-156265887-156266277	NA
ATAC	ATAC: Top 10% Peaks	topic_0	7093	chr1-77471733-77471953	NA
ATAC	ATAC: Top 10% Peaks	topic_0	7094	chr1-207365109-207365312	NA
ATAC	ATAC: Top 10% Peaks	topic_0	7095	chr2-144356292-144356705	NA
ATAC	ATAC: Top 10% Peaks	topic_0	7096	chr1-7014022-7014462	NA
ATAC	ATAC: Top 10% Peaks	topic_0	7097	chr2-7766099-7766711	NA
ATAC	ATAC: Top 10% Peaks	topic_0	7098	chr2-37664932-37665331	NA
ATAC	ATAC: Top 10% Peaks	topic_0	7099	chr2-165203400-165204298	NA
ATAC	ATAC: Top 10% Peaks	topic_0	7100	chr2-105217764-105218186	NA
ATAC	ATAC: Top 10% Peaks	topic_0	7101	chr2-202555230-202556003	NA
ATAC	ATAC: Top 10% Peaks	topic_0	7102	chr2-73674689-73675060	NA
ATAC	ATAC: Top 10% Peaks	topic_0	7103	chr1-203954420-203955529	NA
ATAC	ATAC: Top 10% Peaks	topic_0	7104	chr2-227471583-227473211	NA
ATAC	ATAC: Top 10% Peaks	topic_0	7105	chr1-92095748-92097024	NA
ATAC	ATAC: Top 10% Peaks	topic_0	7106	chr1-169311976-169312586	NA
ATAC	ATAC: Top 10% Peaks	topic_0	7107	chr1-30880964-30881815	NA
ATAC	ATAC: Top 10% Peaks	topic_0	7108	chr1-158807452-158807677	NA
ATAC	ATAC: Top 10% Peaks	topic_0	7109	chr1-79575339-79575740	NA
ATAC	ATAC: Top 10% Peaks	topic_0	7110	chr1-27623384-27623657	NA
ATAC	ATAC: Top 10% Peaks	topic_0	7111	chr2-25590386-25590656	NA
ATAC	ATAC: Top 10% Peaks	topic_0	7112	chr2-86336001-86336304	NA
ATAC	ATAC: Top 10% Peaks	topic_0	7113	chr1-216924604-216924856	NA
ATAC	ATAC: Top 10% Peaks	topic_0	7114	chr1-63335087-63335425	NA
ATAC	ATAC: Top 10% Peaks	topic_0	7115	chr2-32041400-32041639	NA
ATAC	ATAC: Top 10% Peaks	topic_0	7116	chr3-16223823-16224688	NA
ATAC	ATAC: Top 10% Peaks	topic_0	7117	chr2-31278106-31278324	NA
ATAC	ATAC: Top 10% Peaks	topic_0	7118	chr1-11817032-11817538	NA
ATAC	ATAC: Top 10% Peaks	topic_0	7119	chr2-189527498-189528039	NA
ATAC	ATAC: Top 10% Peaks	topic_0	7120	chr1-66531078-66531371	NA
ATAC	ATAC: Top 10% Peaks	topic_0	7121	chr2-134251635-134252560	NA
ATAC	ATAC: Top 10% Peaks	topic_0	7122	chr2-54937671-54938048	NA
ATAC	ATAC: Top 10% Peaks	topic_0	7123	chr1-219119910-219120144	NA
ATAC	ATAC: Top 10% Peaks	topic_0	7124	chr2-229676712-229677020	NA
ATAC	ATAC: Top 10% Peaks	topic_0	7125	chr1-66236985-66237446	NA
ATAC	ATAC: Top 10% Peaks	topic_0	7126	chr2-86794731-86795130	NA
ATAC	ATAC: Top 10% Peaks	topic_0	7127	chr3-9349288-9349487	NA
ATAC	ATAC: Top 10% Peaks	topic_0	7128	chr2-21422123-21422363	NA
ATAC	ATAC: Top 10% Peaks	topic_0	7129	chr2-57335105-57335735	NA
ATAC	ATAC: Top 10% Peaks	topic_0	7130	chr3-16205509-16205708	NA
ATAC	ATAC: Top 10% Peaks	topic_0	7131	chr2-202393053-202393454	NA
ATAC	ATAC: Top 10% Peaks	topic_0	7132	chr1-244710720-244710955	NA
ATAC	ATAC: Top 10% Peaks	topic_0	7133	chr3-13047576-13047793	NA
ATAC	ATAC: Top 10% Peaks	topic_0	7134	chr1-50678036-50678297	NA
ATAC	ATAC: Top 10% Peaks	topic_0	7135	chr2-161627323-161627552	NA
ATAC	ATAC: Top 10% Peaks	topic_0	7136	chr3-12405550-12406194	NA
ATAC	ATAC: Top 10% Peaks	topic_0	7137	chr1-43858500-43858811	NA
ATAC	ATAC: Top 10% Peaks	topic_0	7138	chr2-53987197-53987556	NA
ATAC	ATAC: Top 10% Peaks	topic_0	7139	chr2-71011591-71012199	NA
ATAC	ATAC: Top 10% Peaks	topic_0	7140	chr1-186669903-186670335	NA
ATAC	ATAC: Top 10% Peaks	topic_0	7141	chr2-36875208-36875425	NA
ATAC	ATAC: Top 10% Peaks	topic_0	7142	chr2-109546940-109547514	NA
ATAC	ATAC: Top 10% Peaks	topic_0	7143	chr1-78155109-78155360	NA
ATAC	ATAC: Top 10% Peaks	topic_0	7144	chr1-66995557-66996415	NA
ATAC	ATAC: Top 10% Peaks	topic_0	7145	chr3-12759242-12759507	NA
ATAC	ATAC: Top 10% Peaks	topic_0	7146	chr1-166932949-166933153	NA
ATAC	ATAC: Top 10% Peaks	topic_0	7147	chr2-98538703-98538983	NA
ATAC	ATAC: Top 10% Peaks	topic_0	7148	chr1-20851614-20852283	NA
ATAC	ATAC: Top 10% Peaks	topic_0	7149	chr1-97674169-97674872	NA
ATAC	ATAC: Top 10% Peaks	topic_0	7150	chr2-15784484-15784764	NA
ATAC	ATAC: Top 10% Peaks	topic_0	7151	chr1-47545889-47546148	NA
ATAC	ATAC: Top 10% Peaks	topic_0	7152	chr1-26279362-26280683	NA
ATAC	ATAC: Top 10% Peaks	topic_0	7153	chr1-167286295-167287096	NA
ATAC	ATAC: Top 10% Peaks	topic_0	7154	chr1-12057178-12057814	NA
ATAC	ATAC: Top 10% Peaks	topic_0	7155	chr1-18790233-18790586	NA
ATAC	ATAC: Top 10% Peaks	topic_0	7156	chr1-175737486-175737814	NA
ATAC	ATAC: Top 10% Peaks	topic_0	7157	chr1-70790298-70790830	NA
ATAC	ATAC: Top 10% Peaks	topic_0	7158	chr1-243010425-243011005	NA
ATAC	ATAC: Top 10% Peaks	topic_0	7159	chr2-147642544-147643172	NA
ATAC	ATAC: Top 10% Peaks	topic_0	7160	chr2-218820091-218820712	NA
ATAC	ATAC: Top 10% Peaks	topic_0	7161	chr2-6801468-6801696	NA
ATAC	ATAC: Top 10% Peaks	topic_0	7162	chr2-206274042-206275802	NA
ATAC	ATAC: Top 10% Peaks	topic_0	7163	chr2-159193017-159193364	NA
ATAC	ATAC: Top 10% Peaks	topic_0	7164	chr1-20927728-20928615	NA
ATAC	ATAC: Top 10% Peaks	topic_0	7165	chr2-207472951-207473541	NA
ATAC	ATAC: Top 10% Peaks	topic_0	7166	chr2-121025573-121025803	NA
ATAC	ATAC: Top 10% Peaks	topic_0	7167	chr2-128466296-128467290	NA
ATAC	ATAC: Top 10% Peaks	topic_0	7168	chr2-173235424-173235692	NA
ATAC	ATAC: Top 10% Peaks	topic_0	7169	chr1-117967177-117967806	NA
ATAC	ATAC: Top 10% Peaks	topic_0	7170	chr2-213232615-213233641	NA
ATAC	ATAC: Top 10% Peaks	topic_0	7171	chr1-19206934-19207221	NA
ATAC	ATAC: Top 10% Peaks	topic_0	7172	chr2-70870819-70872036	NA
ATAC	ATAC: Top 10% Peaks	topic_0	7173	chr1-50608735-50609283	NA
ATAC	ATAC: Top 10% Peaks	topic_0	7174	chr1-53127167-53127865	NA
ATAC	ATAC: Top 10% Peaks	topic_0	7175	chr1-5660001-5660806	NA
ATAC	ATAC: Top 10% Peaks	topic_0	7176	chr1-234758458-234759875	NA
ATAC	ATAC: Top 10% Peaks	topic_0	7177	chr2-106882738-106882953	NA
ATAC	ATAC: Top 10% Peaks	topic_0	7178	chr1-91075097-91076044	NA
ATAC	ATAC: Top 10% Peaks	topic_0	7179	chr1-21774620-21775327	NA
ATAC	ATAC: Top 10% Peaks	topic_0	7180	chr2-97763283-97763842	NA
ATAC	ATAC: Top 10% Peaks	topic_0	7181	chr2-127743272-127743980	NA
ATAC	ATAC: Top 10% Peaks	topic_0	7182	chr2-226973498-226974311	NA
ATAC	ATAC: Top 10% Peaks	topic_0	7183	chr3-30041472-30041941	NA
ATAC	ATAC: Top 10% Peaks	topic_0	7184	chr2-89205013-89205409	NA
ATAC	ATAC: Top 10% Peaks	topic_0	7185	chr2-29528661-29529563	NA
ATAC	ATAC: Top 10% Peaks	topic_0	7186	chr2-19785972-19787029	NA
ATAC	ATAC: Top 10% Peaks	topic_0	7187	chr2-138474972-138475793	NA
ATAC	ATAC: Top 10% Peaks	topic_0	7188	chr1-18581176-18581760	NA
ATAC	ATAC: Top 10% Peaks	topic_0	7189	chr2-73640329-73640750	NA
ATAC	ATAC: Top 10% Peaks	topic_0	7190	chr1-183301106-183301379	NA
ATAC	ATAC: Top 10% Peaks	topic_0	7191	chr1-45151791-45152522	NA
ATAC	ATAC: Top 10% Peaks	topic_0	7192	chr2-163068265-163069034	NA
ATAC	ATAC: Top 10% Peaks	topic_0	7193	chr1-23178955-23179468	NA
ATAC	ATAC: Top 10% Peaks	topic_0	7194	chr1-16242886-16243600	NA
ATAC	ATAC: Top 10% Peaks	topic_0	7195	chr2-165902640-165903336	NA
ATAC	ATAC: Top 10% Peaks	topic_0	7196	chr1-164624745-164625793	NA
ATAC	ATAC: Top 10% Peaks	topic_0	7197	chr2-165874120-165874786	NA
ATAC	ATAC: Top 10% Peaks	topic_0	7198	chr2-68402588-68403921	NA
ATAC	ATAC: Top 10% Peaks	topic_0	7199	chr1-54420929-54421375	NA
ATAC	ATAC: Top 10% Peaks	topic_0	7200	chr1-82696724-82696977	NA
ATAC	ATAC: Top 10% Peaks	topic_0	7201	chr3-15730556-15732254	NA
ATAC	ATAC: Top 10% Peaks	topic_0	7202	chr1-26300222-26300939	NA
ATAC	ATAC: Top 10% Peaks	topic_0	7203	chr2-99935666-99936809	NA
ATAC	ATAC: Top 10% Peaks	topic_0	7204	chr1-46230481-46230927	NA
ATAC	ATAC: Top 10% Peaks	topic_0	7205	chr2-205619647-205619864	NA
ATAC	ATAC: Top 10% Peaks	topic_0	7206	chr1-24045812-24047078	NA
ATAC	ATAC: Top 10% Peaks	topic_0	7207	chr1-110768677-110768923	NA
ATAC	ATAC: Top 10% Peaks	topic_0	7208	chr2-69285844-69286377	NA
ATAC	ATAC: Top 10% Peaks	topic_0	7209	chr1-94504310-94505056	NA
ATAC	ATAC: Top 10% Peaks	topic_0	7210	chr2-196535772-196535971	NA
ATAC	ATAC: Top 10% Peaks	topic_0	7211	chr2-175955238-175955510	NA
ATAC	ATAC: Top 10% Peaks	topic_0	7212	chr1-192763530-192763975	NA
ATAC	ATAC: Top 10% Peaks	topic_0	7213	chr1-1281422-1282385	NA
ATAC	ATAC: Top 10% Peaks	topic_0	7214	chr2-182668552-182668841	NA
ATAC	ATAC: Top 10% Peaks	topic_0	7215	chr1-39450855-39451056	NA
ATAC	ATAC: Top 10% Peaks	topic_0	7216	chr2-108704734-108705199	NA
ATAC	ATAC: Top 10% Peaks	topic_0	7217	chr2-47354114-47354327	NA
ATAC	ATAC: Top 10% Peaks	topic_0	7218	chr2-44275170-44275584	NA
ATAC	ATAC: Top 10% Peaks	topic_0	7219	chr2-73828152-73829720	NA
ATAC	ATAC: Top 10% Peaks	topic_0	7220	chr1-239515953-239516164	NA
ATAC	ATAC: Top 10% Peaks	topic_0	7221	chr1-99728440-99729146	NA
ATAC	ATAC: Top 10% Peaks	topic_0	7222	chr3-29940835-29941232	NA
ATAC	ATAC: Top 10% Peaks	topic_0	7223	chr2-9697622-9698422	NA
ATAC	ATAC: Top 10% Peaks	topic_0	7224	chr2-66525434-66526532	NA
ATAC	ATAC: Top 10% Peaks	topic_0	7225	chr1-226732804-226733662	NA
ATAC	ATAC: Top 10% Peaks	topic_0	7226	chr1-46182014-46182450	NA
ATAC	ATAC: Top 10% Peaks	topic_0	7227	chr2-215441572-215442790	NA
ATAC	ATAC: Top 10% Peaks	topic_0	7228	chr2-128572396-128573445	NA
ATAC	ATAC: Top 10% Peaks	topic_0	7229	chr2-133886480-133886978	NA
ATAC	ATAC: Top 10% Peaks	topic_0	7230	chr2-224477355-224477701	NA
ATAC	ATAC: Top 10% Peaks	topic_0	7231	chr1-247296630-247297220	NA
ATAC	ATAC: Top 10% Peaks	topic_0	7232	chr2-219603386-219604165	NA
ATAC	ATAC: Top 10% Peaks	topic_0	7233	chr1-154186142-154186469	NA
ATAC	ATAC: Top 10% Peaks	topic_0	7234	chr1-167236805-167237348	NA
ATAC	ATAC: Top 10% Peaks	topic_0	7235	chr2-1896994-1897491	NA
ATAC	ATAC: Top 10% Peaks	topic_0	7236	chr2-202779113-202779439	NA
ATAC	ATAC: Top 10% Peaks	topic_0	7237	chr1-64475935-64476897	NA
ATAC	ATAC: Top 10% Peaks	topic_0	7238	chr2-170435016-170435799	NA
ATAC	ATAC: Top 10% Peaks	topic_0	7239	chr1-44261816-44262310	NA
ATAC	ATAC: Top 10% Peaks	topic_0	7240	chr1-165695971-165696225	NA
ATAC	ATAC: Top 10% Peaks	topic_0	7241	chr1-151800349-151800886	NA
ATAC	ATAC: Top 10% Peaks	topic_0	7242	chr2-180761029-180761610	NA
ATAC	ATAC: Top 10% Peaks	topic_0	7243	chr1-185595736-185596382	NA
ATAC	ATAC: Top 10% Peaks	topic_0	7244	chr1-114189043-114190007	NA
ATAC	ATAC: Top 10% Peaks	topic_0	7245	chr1-219956481-219956826	NA
ATAC	ATAC: Top 10% Peaks	topic_0	7246	chr1-180639677-180640079	NA
ATAC	ATAC: Top 10% Peaks	topic_0	7247	chr1-184465590-184466045	NA
ATAC	ATAC: Top 10% Peaks	topic_0	7248	chr1-173791452-173791780	NA
ATAC	ATAC: Top 10% Peaks	topic_0	7249	chr2-207956503-207957140	NA
ATAC	ATAC: Top 10% Peaks	topic_0	7250	chr1-36337695-36338180	NA
ATAC	ATAC: Top 10% Peaks	topic_0	7251	chr1-109133689-109134900	NA
ATAC	ATAC: Top 10% Peaks	topic_0	7252	chr2-135195000-135195474	NA
ATAC	ATAC: Top 10% Peaks	topic_0	7253	chr2-168577551-168578254	NA
ATAC	ATAC: Top 10% Peaks	topic_1	0	chr1-14660504-14661696	NA
ATAC	ATAC: Top 10% Peaks	topic_1	1	chr1-236861542-236861843	NA
ATAC	ATAC: Top 10% Peaks	topic_1	2	chr2-216001062-216001554	NA
ATAC	ATAC: Top 10% Peaks	topic_1	3	chr2-96618580-96619084	NA
ATAC	ATAC: Top 10% Peaks	topic_1	4	chr1-41503836-41504268	NA
ATAC	ATAC: Top 10% Peaks	topic_1	5	chr2-195342123-195342357	NA
ATAC	ATAC: Top 10% Peaks	topic_1	6	chr1-186848371-186850168	NA
ATAC	ATAC: Top 10% Peaks	topic_1	7	chr3-30738621-30738950	NA
ATAC	ATAC: Top 10% Peaks	topic_1	8	chr1-152545571-152545832	NA
ATAC	ATAC: Top 10% Peaks	topic_1	9	chr1-1252466-1252851	NA
ATAC	ATAC: Top 10% Peaks	topic_1	10	chr1-237901322-237901636	NA
ATAC	ATAC: Top 10% Peaks	topic_1	11	chr2-235639261-235640125	NA
ATAC	ATAC: Top 10% Peaks	topic_1	12	chr2-143029831-143030494	NA
ATAC	ATAC: Top 10% Peaks	topic_1	13	chr1-91427734-91428762	NA
ATAC	ATAC: Top 10% Peaks	topic_1	14	chr1-231672931-231673141	NA
ATAC	ATAC: Top 10% Peaks	topic_1	15	chr1-15186590-15188548	NA
ATAC	ATAC: Top 10% Peaks	topic_1	16	chr2-237817759-237818493	NA
ATAC	ATAC: Top 10% Peaks	topic_1	17	chr2-109392817-109393016	NA
ATAC	ATAC: Top 10% Peaks	topic_1	18	chr1-21113690-21113897	NA
ATAC	ATAC: Top 10% Peaks	topic_1	19	chr2-86077524-86077778	NA
ATAC	ATAC: Top 10% Peaks	topic_1	20	chr1-153306453-153307486	NA
ATAC	ATAC: Top 10% Peaks	topic_1	21	chr1-173019309-173020035	NA
ATAC	ATAC: Top 10% Peaks	topic_1	22	chr2-86238051-86238796	NA
ATAC	ATAC: Top 10% Peaks	topic_1	23	chr1-169327460-169328446	NA
ATAC	ATAC: Top 10% Peaks	topic_1	24	chr1-43366269-43366522	NA
ATAC	ATAC: Top 10% Peaks	topic_1	25	chr2-16921640-16921933	NA
ATAC	ATAC: Top 10% Peaks	topic_1	26	chr2-25339409-25342747	NA
ATAC	ATAC: Top 10% Peaks	topic_1	27	chr2-132651162-132651391	NA
ATAC	ATAC: Top 10% Peaks	topic_1	28	chr1-16516966-16517558	NA
ATAC	ATAC: Top 10% Peaks	topic_1	29	chr1-116871934-116872139	NA
ATAC	ATAC: Top 10% Peaks	topic_1	30	chr2-112194236-112195018	NA
ATAC	ATAC: Top 10% Peaks	topic_1	31	chr3-15600664-15602424	NA
ATAC	ATAC: Top 10% Peaks	topic_1	32	chr1-67428787-67431293	NA
ATAC	ATAC: Top 10% Peaks	topic_1	33	chr1-22176260-22176557	NA
ATAC	ATAC: Top 10% Peaks	topic_1	34	chr2-2670696-2671287	NA
ATAC	ATAC: Top 10% Peaks	topic_1	35	chr2-208312630-208313037	NA
ATAC	ATAC: Top 10% Peaks	topic_1	36	chr1-245678925-245679371	NA
ATAC	ATAC: Top 10% Peaks	topic_1	37	chr2-65402316-65403056	NA
ATAC	ATAC: Top 10% Peaks	topic_1	38	chr2-11800267-11801076	NA
ATAC	ATAC: Top 10% Peaks	topic_1	39	chr2-74101589-74102144	NA
ATAC	ATAC: Top 10% Peaks	topic_1	40	chr2-181937287-181938081	NA
ATAC	ATAC: Top 10% Peaks	topic_1	41	chr2-215269508-215270182	NA
ATAC	ATAC: Top 10% Peaks	topic_1	42	chr1-12450444-12450647	NA
ATAC	ATAC: Top 10% Peaks	topic_1	43	chr1-3181857-3182598	NA
ATAC	ATAC: Top 10% Peaks	topic_1	44	chr1-158506236-158506885	NA
ATAC	ATAC: Top 10% Peaks	topic_1	45	chr1-77750192-77750482	NA
ATAC	ATAC: Top 10% Peaks	topic_1	46	chr1-211949334-211949992	NA
ATAC	ATAC: Top 10% Peaks	topic_1	47	chr1-229611518-229611782	NA
ATAC	ATAC: Top 10% Peaks	topic_1	48	chr3-8540508-8541077	NA
ATAC	ATAC: Top 10% Peaks	topic_1	49	chr2-85810640-85811693	NA
ATAC	ATAC: Top 10% Peaks	topic_1	50	chr1-8871035-8871858	NA
ATAC	ATAC: Top 10% Peaks	topic_1	51	chr1-66751161-66753265	NA
ATAC	ATAC: Top 10% Peaks	topic_1	52	chr2-25832974-25833336	NA
ATAC	ATAC: Top 10% Peaks	topic_1	53	chr1-227560356-227561472	NA
ATAC	ATAC: Top 10% Peaks	topic_1	54	chr1-87095071-87095270	NA
ATAC	ATAC: Top 10% Peaks	topic_1	55	chr1-116484586-116485614	NA
ATAC	ATAC: Top 10% Peaks	topic_1	56	chr1-1942921-1944514	NA
ATAC	ATAC: Top 10% Peaks	topic_1	57	chr1-59522924-59523527	NA
ATAC	ATAC: Top 10% Peaks	topic_1	58	chr2-196961678-196962272	NA
ATAC	ATAC: Top 10% Peaks	topic_1	59	chr2-135347154-135347353	NA
ATAC	ATAC: Top 10% Peaks	topic_1	60	chr1-179015193-179015809	NA
ATAC	ATAC: Top 10% Peaks	topic_1	61	chr2-222266469-222266791	NA
ATAC	ATAC: Top 10% Peaks	topic_1	62	chr1-22216121-22216592	NA
ATAC	ATAC: Top 10% Peaks	topic_1	63	chr1-174788667-174790115	NA
ATAC	ATAC: Top 10% Peaks	topic_1	64	chr1-46516582-46517430	NA
ATAC	ATAC: Top 10% Peaks	topic_1	65	chr2-99347894-99348498	NA
ATAC	ATAC: Top 10% Peaks	topic_1	66	chr2-8144151-8144580	NA
ATAC	ATAC: Top 10% Peaks	topic_1	67	chr1-31656123-31656327	NA
ATAC	ATAC: Top 10% Peaks	topic_1	68	chr1-58950395-58950945	NA
ATAC	ATAC: Top 10% Peaks	topic_1	69	chr2-72533109-72534332	NA
ATAC	ATAC: Top 10% Peaks	topic_1	70	chr2-227376812-227377051	NA
ATAC	ATAC: Top 10% Peaks	topic_1	71	chr2-229341778-229342040	NA
ATAC	ATAC: Top 10% Peaks	topic_1	72	chr2-230838425-230838628	NA
ATAC	ATAC: Top 10% Peaks	topic_1	73	chr2-176941556-176941817	NA
ATAC	ATAC: Top 10% Peaks	topic_1	74	chr2-144645115-144645829	NA
ATAC	ATAC: Top 10% Peaks	topic_1	75	chr1-235738552-235738854	NA
ATAC	ATAC: Top 10% Peaks	topic_1	76	chr2-65796494-65796752	NA
ATAC	ATAC: Top 10% Peaks	topic_1	77	chr2-55136970-55137362	NA
ATAC	ATAC: Top 10% Peaks	topic_1	78	chr3-14532525-14532944	NA
ATAC	ATAC: Top 10% Peaks	topic_1	79	chr2-121555556-121557395	NA
ATAC	ATAC: Top 10% Peaks	topic_1	80	chr2-20299836-20300282	NA
ATAC	ATAC: Top 10% Peaks	topic_1	81	chr2-36411773-36412335	NA
ATAC	ATAC: Top 10% Peaks	topic_1	82	chr1-53681502-53682726	NA
ATAC	ATAC: Top 10% Peaks	topic_1	83	chr1-221104595-221104871	NA
ATAC	ATAC: Top 10% Peaks	topic_1	84	chr2-233107624-233107983	NA
ATAC	ATAC: Top 10% Peaks	topic_1	85	chr2-148012978-148013330	NA
ATAC	ATAC: Top 10% Peaks	topic_1	86	chr2-172101698-172103212	NA
ATAC	ATAC: Top 10% Peaks	topic_1	87	chr1-163583580-163584031	NA
ATAC	ATAC: Top 10% Peaks	topic_1	88	chr1-186219843-186220474	NA
ATAC	ATAC: Top 10% Peaks	topic_1	89	chr1-77456100-77456354	NA
ATAC	ATAC: Top 10% Peaks	topic_1	90	chr2-101762448-101763226	NA
ATAC	ATAC: Top 10% Peaks	topic_1	91	chr1-97159243-97159685	NA
ATAC	ATAC: Top 10% Peaks	topic_1	92	chr1-15652044-15652966	NA
ATAC	ATAC: Top 10% Peaks	topic_1	93	chr2-33483797-33485336	NA
ATAC	ATAC: Top 10% Peaks	topic_1	94	chr2-39625319-39626642	NA
ATAC	ATAC: Top 10% Peaks	topic_1	95	chr1-246784508-246785467	NA
ATAC	ATAC: Top 10% Peaks	topic_1	96	chr1-20989445-20990074	NA
ATAC	ATAC: Top 10% Peaks	topic_1	97	chr2-85050852-85051363	NA
ATAC	ATAC: Top 10% Peaks	topic_1	98	chr2-89947963-89948423	NA
ATAC	ATAC: Top 10% Peaks	topic_1	99	chr2-32608870-32609372	NA
ATAC	ATAC: Top 10% Peaks	topic_1	100	chr2-156396000-156396491	NA
ATAC	ATAC: Top 10% Peaks	topic_1	101	chr1-206553730-206554052	NA
ATAC	ATAC: Top 10% Peaks	topic_1	102	chr1-229027200-229027992	NA
ATAC	ATAC: Top 10% Peaks	topic_1	103	chr1-100927037-100928434	NA
ATAC	ATAC: Top 10% Peaks	topic_1	104	chr2-208294461-208295073	NA
ATAC	ATAC: Top 10% Peaks	topic_1	105	chr2-105802493-105802997	NA
ATAC	ATAC: Top 10% Peaks	topic_1	106	chr2-31960636-31961573	NA
ATAC	ATAC: Top 10% Peaks	topic_1	107	chr1-41394083-41394498	NA
ATAC	ATAC: Top 10% Peaks	topic_1	108	chr2-181950782-181951034	NA
ATAC	ATAC: Top 10% Peaks	topic_1	109	chr2-119832800-119833384	NA
ATAC	ATAC: Top 10% Peaks	topic_1	110	chr1-32771244-32771482	NA
ATAC	ATAC: Top 10% Peaks	topic_1	111	chr2-161067714-161068085	NA
ATAC	ATAC: Top 10% Peaks	topic_1	112	chr2-106876512-106877110	NA
ATAC	ATAC: Top 10% Peaks	topic_1	113	chr2-24542967-24543518	NA
ATAC	ATAC: Top 10% Peaks	topic_1	114	chr2-167418527-167418760	NA
ATAC	ATAC: Top 10% Peaks	topic_1	115	chr1-24780709-24780908	NA
ATAC	ATAC: Top 10% Peaks	topic_1	116	chr2-197254768-197256264	NA
ATAC	ATAC: Top 10% Peaks	topic_1	117	chr2-45219992-45220609	NA
ATAC	ATAC: Top 10% Peaks	topic_1	118	chr2-152558396-152559357	NA
ATAC	ATAC: Top 10% Peaks	topic_1	119	chr1-87200656-87201156	NA
ATAC	ATAC: Top 10% Peaks	topic_1	120	chr2-60826166-60826393	NA
ATAC	ATAC: Top 10% Peaks	topic_1	121	chr1-114221589-114221887	NA
ATAC	ATAC: Top 10% Peaks	topic_1	122	chr2-199716841-199717759	NA
ATAC	ATAC: Top 10% Peaks	topic_1	123	chr1-174224258-174224886	NA
ATAC	ATAC: Top 10% Peaks	topic_1	124	chr2-9508758-9509283	NA
ATAC	ATAC: Top 10% Peaks	topic_1	125	chr1-167728698-167729168	NA
ATAC	ATAC: Top 10% Peaks	topic_1	126	chr1-201163063-201163262	NA
ATAC	ATAC: Top 10% Peaks	topic_1	127	chr2-152081780-152082222	NA
ATAC	ATAC: Top 10% Peaks	topic_1	128	chr2-88281480-88282288	NA
ATAC	ATAC: Top 10% Peaks	topic_1	129	chr3-11084108-11084365	NA
ATAC	ATAC: Top 10% Peaks	topic_1	130	chr3-11408210-11408674	NA
ATAC	ATAC: Top 10% Peaks	topic_1	131	chr2-106663707-106664064	NA
ATAC	ATAC: Top 10% Peaks	topic_1	132	chr1-89940703-89941530	NA
ATAC	ATAC: Top 10% Peaks	topic_1	133	chr1-178237123-178237415	NA
ATAC	ATAC: Top 10% Peaks	topic_1	134	chr1-26174388-26174609	NA
ATAC	ATAC: Top 10% Peaks	topic_1	135	chr1-101283199-101284766	NA
ATAC	ATAC: Top 10% Peaks	topic_1	136	chr2-220574116-220574400	NA
ATAC	ATAC: Top 10% Peaks	topic_1	137	chr2-237677679-237678395	NA
ATAC	ATAC: Top 10% Peaks	topic_1	138	chr3-28994375-28994883	NA
ATAC	ATAC: Top 10% Peaks	topic_1	139	chr1-66648513-66649621	NA
ATAC	ATAC: Top 10% Peaks	topic_1	140	chr2-187842902-187843618	NA
ATAC	ATAC: Top 10% Peaks	topic_1	141	chr2-201407255-201407551	NA
ATAC	ATAC: Top 10% Peaks	topic_1	142	chr2-44242906-44243138	NA
ATAC	ATAC: Top 10% Peaks	topic_1	143	chr1-76867301-76869309	NA
ATAC	ATAC: Top 10% Peaks	topic_1	144	chr1-59733762-59734212	NA
ATAC	ATAC: Top 10% Peaks	topic_1	145	chr3-17022640-17023336	NA
ATAC	ATAC: Top 10% Peaks	topic_1	146	chr1-174953255-174953490	NA
ATAC	ATAC: Top 10% Peaks	topic_1	147	chr1-229156077-229157344	NA
ATAC	ATAC: Top 10% Peaks	topic_1	148	chr1-210132438-210132908	NA
ATAC	ATAC: Top 10% Peaks	topic_1	149	chr2-230807389-230808005	NA
ATAC	ATAC: Top 10% Peaks	topic_1	150	chr1-110992197-110992675	NA
ATAC	ATAC: Top 10% Peaks	topic_1	151	chr1-160664277-160666317	NA
ATAC	ATAC: Top 10% Peaks	topic_1	152	chr2-144393650-144393938	NA
ATAC	ATAC: Top 10% Peaks	topic_1	153	chr1-200474107-200474425	NA
ATAC	ATAC: Top 10% Peaks	topic_1	154	chr2-191315194-191315675	NA
ATAC	ATAC: Top 10% Peaks	topic_1	155	chr1-19799082-19800598	NA
ATAC	ATAC: Top 10% Peaks	topic_1	156	chr1-200938643-200939355	NA
ATAC	ATAC: Top 10% Peaks	topic_1	157	chr2-169541349-169542247	NA
ATAC	ATAC: Top 10% Peaks	topic_1	158	chr2-29308960-29309492	NA
ATAC	ATAC: Top 10% Peaks	topic_1	159	chr1-77955349-77955696	NA
ATAC	ATAC: Top 10% Peaks	topic_1	160	chr2-102294861-102296276	NA
ATAC	ATAC: Top 10% Peaks	topic_1	161	chr2-105738294-105739044	NA
ATAC	ATAC: Top 10% Peaks	topic_1	162	chr1-184024375-184025460	NA
ATAC	ATAC: Top 10% Peaks	topic_1	163	chr1-87842301-87842864	NA
ATAC	ATAC: Top 10% Peaks	topic_1	164	chr3-26655322-26655569	NA
ATAC	ATAC: Top 10% Peaks	topic_1	165	chr1-46158065-46159118	NA
ATAC	ATAC: Top 10% Peaks	topic_1	166	chr2-16911725-16912026	NA
ATAC	ATAC: Top 10% Peaks	topic_1	167	chr3-3028022-3028494	NA
ATAC	ATAC: Top 10% Peaks	topic_1	168	chr2-45674095-45674605	NA
ATAC	ATAC: Top 10% Peaks	topic_1	169	chr2-37155829-37157614	NA
ATAC	ATAC: Top 10% Peaks	topic_1	170	chr2-142989122-142990070	NA
ATAC	ATAC: Top 10% Peaks	topic_1	171	chr2-12048368-12049176	NA
ATAC	ATAC: Top 10% Peaks	topic_1	172	chr2-207133393-207134176	NA
ATAC	ATAC: Top 10% Peaks	topic_1	173	chr1-224004026-224005042	NA
ATAC	ATAC: Top 10% Peaks	topic_1	174	chr1-152018511-152018836	NA
ATAC	ATAC: Top 10% Peaks	topic_1	175	chr2-28287968-28288492	NA
ATAC	ATAC: Top 10% Peaks	topic_1	176	chr1-21590002-21590902	NA
ATAC	ATAC: Top 10% Peaks	topic_1	177	chr2-127354252-127354616	NA
ATAC	ATAC: Top 10% Peaks	topic_1	178	chr1-46165243-46165472	NA
ATAC	ATAC: Top 10% Peaks	topic_1	179	chr2-46024921-46025313	NA
ATAC	ATAC: Top 10% Peaks	topic_1	180	chr2-99388384-99388853	NA
ATAC	ATAC: Top 10% Peaks	topic_1	181	chr2-29951607-29951846	NA
ATAC	ATAC: Top 10% Peaks	topic_1	182	chr1-183244447-183244859	NA
ATAC	ATAC: Top 10% Peaks	topic_1	183	chr2-68594078-68595855	NA
ATAC	ATAC: Top 10% Peaks	topic_1	184	chr2-44789310-44789918	NA
ATAC	ATAC: Top 10% Peaks	topic_1	185	chr2-97768195-97768686	NA
ATAC	ATAC: Top 10% Peaks	topic_1	186	chr2-152767691-152768235	NA
ATAC	ATAC: Top 10% Peaks	topic_1	187	chr2-230451115-230451409	NA
ATAC	ATAC: Top 10% Peaks	topic_1	188	chr3-24578801-24579497	NA
ATAC	ATAC: Top 10% Peaks	topic_1	189	chr1-119636989-119637351	NA
ATAC	ATAC: Top 10% Peaks	topic_1	190	chr2-68436177-68436540	NA
ATAC	ATAC: Top 10% Peaks	topic_1	191	chr1-215058591-215058964	NA
ATAC	ATAC: Top 10% Peaks	topic_1	192	chr2-16532047-16532613	NA
ATAC	ATAC: Top 10% Peaks	topic_1	193	chr1-159193425-159193948	NA
ATAC	ATAC: Top 10% Peaks	topic_1	194	chr2-6929171-6929645	NA
ATAC	ATAC: Top 10% Peaks	topic_1	195	chr2-106384488-106384953	NA
ATAC	ATAC: Top 10% Peaks	topic_1	196	chr2-70984291-70985374	NA
ATAC	ATAC: Top 10% Peaks	topic_1	197	chr2-120268605-120268804	NA
ATAC	ATAC: Top 10% Peaks	topic_1	198	chr1-3371923-3372910	NA
ATAC	ATAC: Top 10% Peaks	topic_1	199	chr2-63996592-63997117	NA
ATAC	ATAC: Top 10% Peaks	topic_1	200	chr1-41879624-41879880	NA
ATAC	ATAC: Top 10% Peaks	topic_1	201	chr1-242467591-242467844	NA
ATAC	ATAC: Top 10% Peaks	topic_1	202	chr2-84518914-84519261	NA
ATAC	ATAC: Top 10% Peaks	topic_1	203	chr3-3133227-3133787	NA
ATAC	ATAC: Top 10% Peaks	topic_1	204	chr2-70034425-70034833	NA
ATAC	ATAC: Top 10% Peaks	topic_1	205	chr1-42248704-42249131	NA
ATAC	ATAC: Top 10% Peaks	topic_1	206	chr1-205543209-205544013	NA
ATAC	ATAC: Top 10% Peaks	topic_1	207	chr1-179001541-179001746	NA
ATAC	ATAC: Top 10% Peaks	topic_1	208	chr2-202363533-202363985	NA
ATAC	ATAC: Top 10% Peaks	topic_1	209	chr1-159276806-159277172	NA
ATAC	ATAC: Top 10% Peaks	topic_1	210	chr2-119662326-119663119	NA
ATAC	ATAC: Top 10% Peaks	topic_1	211	chr1-97067078-97067364	NA
ATAC	ATAC: Top 10% Peaks	topic_1	212	chr2-216219811-216220227	NA
ATAC	ATAC: Top 10% Peaks	topic_1	213	chr2-97619159-97619791	NA
ATAC	ATAC: Top 10% Peaks	topic_1	214	chr2-8906246-8906516	NA
ATAC	ATAC: Top 10% Peaks	topic_1	215	chr1-239831250-239831455	NA
ATAC	ATAC: Top 10% Peaks	topic_1	216	chr2-171136950-171137865	NA
ATAC	ATAC: Top 10% Peaks	topic_1	217	chr2-44250404-44250709	NA
ATAC	ATAC: Top 10% Peaks	topic_1	218	chr1-207159291-207159748	NA
ATAC	ATAC: Top 10% Peaks	topic_1	219	chr2-48412834-48413183	NA
ATAC	ATAC: Top 10% Peaks	topic_1	220	chr1-174945727-174946427	NA
ATAC	ATAC: Top 10% Peaks	topic_1	221	chr1-58573801-58574041	NA
ATAC	ATAC: Top 10% Peaks	topic_1	222	chr2-223691843-223692669	NA
ATAC	ATAC: Top 10% Peaks	topic_1	223	chr2-193271638-193272395	NA
ATAC	ATAC: Top 10% Peaks	topic_1	224	chr2-70648715-70649485	NA
ATAC	ATAC: Top 10% Peaks	topic_1	225	chr2-181915105-181915537	NA
ATAC	ATAC: Top 10% Peaks	topic_1	226	chr2-28419306-28419848	NA
ATAC	ATAC: Top 10% Peaks	topic_1	227	chr1-247907542-247907764	NA
ATAC	ATAC: Top 10% Peaks	topic_1	228	chr1-243514271-243514487	NA
ATAC	ATAC: Top 10% Peaks	topic_1	229	chr1-169217484-169218408	NA
ATAC	ATAC: Top 10% Peaks	topic_1	230	chr1-36599754-36600206	NA
ATAC	ATAC: Top 10% Peaks	topic_1	231	chr2-39337786-39338931	NA
ATAC	ATAC: Top 10% Peaks	topic_1	232	chr2-204695464-204695888	NA
ATAC	ATAC: Top 10% Peaks	topic_1	233	chr1-175607450-175607680	NA
ATAC	ATAC: Top 10% Peaks	topic_1	234	chr1-61288903-61290016	NA
ATAC	ATAC: Top 10% Peaks	topic_1	235	chr1-46199106-46199334	NA
ATAC	ATAC: Top 10% Peaks	topic_1	236	chr2-207091078-207091573	NA
ATAC	ATAC: Top 10% Peaks	topic_1	237	chr2-230583026-230583247	NA
ATAC	ATAC: Top 10% Peaks	topic_1	238	chr2-66769086-66769960	NA
ATAC	ATAC: Top 10% Peaks	topic_1	239	chr2-143807312-143808428	NA
ATAC	ATAC: Top 10% Peaks	topic_1	240	chr3-16982053-16983303	NA
ATAC	ATAC: Top 10% Peaks	topic_1	241	chr2-149261460-149262007	NA
ATAC	ATAC: Top 10% Peaks	topic_1	242	chr1-155026646-155026922	NA
ATAC	ATAC: Top 10% Peaks	topic_1	243	chr3-13623478-13623677	NA
ATAC	ATAC: Top 10% Peaks	topic_1	244	chr2-178109880-178110131	NA
ATAC	ATAC: Top 10% Peaks	topic_1	245	chr2-11144927-11145758	NA
ATAC	ATAC: Top 10% Peaks	topic_1	246	chr2-219902696-219903014	NA
ATAC	ATAC: Top 10% Peaks	topic_1	247	chr2-233966343-233966674	NA
ATAC	ATAC: Top 10% Peaks	topic_1	248	chr3-13495395-13495715	NA
ATAC	ATAC: Top 10% Peaks	topic_1	249	chr2-219475756-219477292	NA
ATAC	ATAC: Top 10% Peaks	topic_1	250	chr2-207782224-207782550	NA
ATAC	ATAC: Top 10% Peaks	topic_1	251	chr1-114165600-114165828	NA
ATAC	ATAC: Top 10% Peaks	topic_1	252	chr1-204456721-204457016	NA
ATAC	ATAC: Top 10% Peaks	topic_1	253	chr1-39990437-39990700	NA
ATAC	ATAC: Top 10% Peaks	topic_1	254	chr1-232447224-232447503	NA
ATAC	ATAC: Top 10% Peaks	topic_1	255	chr2-62351874-62352546	NA
ATAC	ATAC: Top 10% Peaks	topic_1	256	chr1-1989133-1989343	NA
ATAC	ATAC: Top 10% Peaks	topic_1	257	chr2-171888058-171888262	NA
ATAC	ATAC: Top 10% Peaks	topic_1	258	chr1-185488096-185488356	NA
ATAC	ATAC: Top 10% Peaks	topic_1	259	chr1-154219598-154222013	NA
ATAC	ATAC: Top 10% Peaks	topic_1	260	chr3-29615717-29616188	NA
ATAC	ATAC: Top 10% Peaks	topic_1	261	chr2-229297148-229297618	NA
ATAC	ATAC: Top 10% Peaks	topic_1	262	chr2-192098972-192099171	NA
ATAC	ATAC: Top 10% Peaks	topic_1	263	chr1-37893504-37893992	NA
ATAC	ATAC: Top 10% Peaks	topic_1	264	chr1-42887396-42888386	NA
ATAC	ATAC: Top 10% Peaks	topic_1	265	chr1-76659476-76659888	NA
ATAC	ATAC: Top 10% Peaks	topic_1	266	chr1-87277944-87278414	NA
ATAC	ATAC: Top 10% Peaks	topic_1	267	chr2-136135790-136137220	NA
ATAC	ATAC: Top 10% Peaks	topic_1	268	chr1-2751698-2752399	NA
ATAC	ATAC: Top 10% Peaks	topic_1	269	chr1-175015864-175016167	NA
ATAC	ATAC: Top 10% Peaks	topic_1	270	chr2-111943983-111944260	NA
ATAC	ATAC: Top 10% Peaks	topic_1	271	chr2-232999311-232999552	NA
ATAC	ATAC: Top 10% Peaks	topic_1	272	chr2-69130536-69130920	NA
ATAC	ATAC: Top 10% Peaks	topic_1	273	chr1-27631211-27632081	NA
ATAC	ATAC: Top 10% Peaks	topic_1	274	chr1-94572851-94573050	NA
ATAC	ATAC: Top 10% Peaks	topic_1	275	chr1-164757683-164757942	NA
ATAC	ATAC: Top 10% Peaks	topic_1	276	chr1-107861670-107862489	NA
ATAC	ATAC: Top 10% Peaks	topic_1	277	chr2-152661860-152662062	NA
ATAC	ATAC: Top 10% Peaks	topic_1	278	chr1-184273624-184274103	NA
ATAC	ATAC: Top 10% Peaks	topic_1	279	chr1-9964256-9964503	NA
ATAC	ATAC: Top 10% Peaks	topic_1	280	chr2-64786385-64787104	NA
ATAC	ATAC: Top 10% Peaks	topic_1	281	chr2-166879708-166880393	NA
ATAC	ATAC: Top 10% Peaks	topic_1	282	chr1-220721268-220721532	NA
ATAC	ATAC: Top 10% Peaks	topic_1	283	chr2-218853803-218854078	NA
ATAC	ATAC: Top 10% Peaks	topic_1	284	chr1-199548692-199549062	NA
ATAC	ATAC: Top 10% Peaks	topic_1	285	chr2-178827280-178827595	NA
ATAC	ATAC: Top 10% Peaks	topic_1	286	chr3-17182951-17183345	NA
ATAC	ATAC: Top 10% Peaks	topic_1	287	chr1-112790860-112792022	NA
ATAC	ATAC: Top 10% Peaks	topic_1	288	chr2-218536268-218536508	NA
ATAC	ATAC: Top 10% Peaks	topic_1	289	chr2-226524195-226524731	NA
ATAC	ATAC: Top 10% Peaks	topic_1	290	chr2-128521592-128521791	NA
ATAC	ATAC: Top 10% Peaks	topic_1	291	chr2-192059924-192060581	NA
ATAC	ATAC: Top 10% Peaks	topic_1	292	chr2-85771698-85772740	NA
ATAC	ATAC: Top 10% Peaks	topic_1	293	chr1-226195320-226195870	NA
ATAC	ATAC: Top 10% Peaks	topic_1	294	chr2-26749641-26750576	NA
ATAC	ATAC: Top 10% Peaks	topic_1	295	chr1-17084793-17085479	NA
ATAC	ATAC: Top 10% Peaks	topic_1	296	chr2-16357108-16357505	NA
ATAC	ATAC: Top 10% Peaks	topic_1	297	chr1-15423179-15423378	NA
ATAC	ATAC: Top 10% Peaks	topic_1	298	chr2-211928137-211928561	NA
ATAC	ATAC: Top 10% Peaks	topic_1	299	chr1-25127963-25128595	NA
ATAC	ATAC: Top 10% Peaks	topic_1	300	chr1-6246564-6247029	NA
ATAC	ATAC: Top 10% Peaks	topic_1	301	chr2-72203667-72205258	NA
ATAC	ATAC: Top 10% Peaks	topic_1	302	chr1-154720527-154721288	NA
ATAC	ATAC: Top 10% Peaks	topic_1	303	chr2-127137473-127137716	NA
ATAC	ATAC: Top 10% Peaks	topic_1	304	chr2-227407441-227408066	NA
ATAC	ATAC: Top 10% Peaks	topic_1	305	chr2-98485060-98485320	NA
ATAC	ATAC: Top 10% Peaks	topic_1	306	chr1-156103046-156104743	NA
ATAC	ATAC: Top 10% Peaks	topic_1	307	chr1-247113994-247114252	NA
ATAC	ATAC: Top 10% Peaks	topic_1	308	chr1-26152510-26152885	NA
ATAC	ATAC: Top 10% Peaks	topic_1	309	chr1-100299550-100299988	NA
ATAC	ATAC: Top 10% Peaks	topic_1	310	chr1-247914063-247914700	NA
ATAC	ATAC: Top 10% Peaks	topic_1	311	chr1-182996640-182997136	NA
ATAC	ATAC: Top 10% Peaks	topic_1	312	chr2-82528562-82529416	NA
ATAC	ATAC: Top 10% Peaks	topic_1	313	chr1-246458742-246460085	NA
ATAC	ATAC: Top 10% Peaks	topic_1	314	chr1-57782189-57782921	NA
ATAC	ATAC: Top 10% Peaks	topic_1	315	chr2-160952495-160952824	NA
ATAC	ATAC: Top 10% Peaks	topic_1	316	chr2-216819610-216820166	NA
ATAC	ATAC: Top 10% Peaks	topic_1	317	chr2-158139805-158140124	NA
ATAC	ATAC: Top 10% Peaks	topic_1	318	chr2-207248792-207249246	NA
ATAC	ATAC: Top 10% Peaks	topic_1	319	chr1-192158937-192159349	NA
ATAC	ATAC: Top 10% Peaks	topic_1	320	chr2-74096762-74097932	NA
ATAC	ATAC: Top 10% Peaks	topic_1	321	chr1-231917495-231917742	NA
ATAC	ATAC: Top 10% Peaks	topic_1	322	chr1-9050830-9051029	NA
ATAC	ATAC: Top 10% Peaks	topic_1	323	chr2-241335967-241336701	NA
ATAC	ATAC: Top 10% Peaks	topic_1	324	chr1-77067664-77067994	NA
ATAC	ATAC: Top 10% Peaks	topic_1	325	chr1-77281113-77283152	NA
ATAC	ATAC: Top 10% Peaks	topic_1	326	chr2-120108871-120110099	NA
ATAC	ATAC: Top 10% Peaks	topic_1	327	chr1-228084401-228084652	NA
ATAC	ATAC: Top 10% Peaks	topic_1	328	chr1-225764009-225764637	NA
ATAC	ATAC: Top 10% Peaks	topic_1	329	chr1-228194118-228194827	NA
ATAC	ATAC: Top 10% Peaks	topic_1	330	chr1-18912877-18913503	NA
ATAC	ATAC: Top 10% Peaks	topic_1	331	chr1-75742052-75742749	NA
ATAC	ATAC: Top 10% Peaks	topic_1	332	chr2-175463323-175464494	NA
ATAC	ATAC: Top 10% Peaks	topic_1	333	chr1-76262190-76262494	NA
ATAC	ATAC: Top 10% Peaks	topic_1	334	chr2-172751025-172751895	NA
ATAC	ATAC: Top 10% Peaks	topic_1	335	chr1-34639211-34639649	NA
ATAC	ATAC: Top 10% Peaks	topic_1	336	chr2-62785089-62785552	NA
ATAC	ATAC: Top 10% Peaks	topic_1	337	chr2-224379212-224379482	NA
ATAC	ATAC: Top 10% Peaks	topic_1	338	chr2-17848723-17849146	NA
ATAC	ATAC: Top 10% Peaks	topic_1	339	chr1-239672069-239672724	NA
ATAC	ATAC: Top 10% Peaks	topic_1	340	chr3-10351849-10352551	NA
ATAC	ATAC: Top 10% Peaks	topic_1	341	chr2-43073106-43073915	NA
ATAC	ATAC: Top 10% Peaks	topic_1	342	chr2-201245250-201245826	NA
ATAC	ATAC: Top 10% Peaks	topic_1	343	chr2-173263942-173265345	NA
ATAC	ATAC: Top 10% Peaks	topic_1	344	chr2-141554620-141555329	NA
ATAC	ATAC: Top 10% Peaks	topic_1	345	chr1-14968329-14969570	NA
ATAC	ATAC: Top 10% Peaks	topic_1	346	chr2-221981716-221982345	NA
ATAC	ATAC: Top 10% Peaks	topic_1	347	chr1-156539718-156540377	NA
ATAC	ATAC: Top 10% Peaks	topic_1	348	chr1-145215161-145215372	NA
ATAC	ATAC: Top 10% Peaks	topic_1	349	chr1-197753457-197753711	NA
ATAC	ATAC: Top 10% Peaks	topic_1	350	chr1-235192773-235193142	NA
ATAC	ATAC: Top 10% Peaks	topic_1	351	chr2-8263213-8263451	NA
ATAC	ATAC: Top 10% Peaks	topic_1	352	chr1-35538384-35540235	NA
ATAC	ATAC: Top 10% Peaks	topic_1	353	chr2-65662078-65662723	NA
ATAC	ATAC: Top 10% Peaks	topic_1	354	chr1-27883639-27886051	NA
ATAC	ATAC: Top 10% Peaks	topic_1	355	chr1-161988360-161988817	NA
ATAC	ATAC: Top 10% Peaks	topic_1	356	chr2-24852286-24852773	NA
ATAC	ATAC: Top 10% Peaks	topic_1	357	chr2-168495598-168495801	NA
ATAC	ATAC: Top 10% Peaks	topic_1	358	chr2-227493589-227493850	NA
ATAC	ATAC: Top 10% Peaks	topic_1	359	chr2-32227101-32227431	NA
ATAC	ATAC: Top 10% Peaks	topic_1	360	chr1-44212211-44214110	NA
ATAC	ATAC: Top 10% Peaks	topic_1	361	chr1-160621429-160621949	NA
ATAC	ATAC: Top 10% Peaks	topic_1	362	chr1-70241841-70242504	NA
ATAC	ATAC: Top 10% Peaks	topic_1	363	chr2-156329068-156329629	NA
ATAC	ATAC: Top 10% Peaks	topic_1	364	chr2-232446295-232446864	NA
ATAC	ATAC: Top 10% Peaks	topic_1	365	chr2-41522564-41522896	NA
ATAC	ATAC: Top 10% Peaks	topic_1	366	chr1-3982156-3982656	NA
ATAC	ATAC: Top 10% Peaks	topic_1	367	chr2-170396570-170397411	NA
ATAC	ATAC: Top 10% Peaks	topic_1	368	chr1-234544007-234545129	NA
ATAC	ATAC: Top 10% Peaks	topic_1	369	chr2-85875383-85876012	NA
ATAC	ATAC: Top 10% Peaks	topic_1	370	chr1-154857343-154857585	NA
ATAC	ATAC: Top 10% Peaks	topic_1	371	chr1-94039175-94039828	NA
ATAC	ATAC: Top 10% Peaks	topic_1	372	chr2-233331170-233332289	NA
ATAC	ATAC: Top 10% Peaks	topic_1	373	chr1-85054734-85054964	NA
ATAC	ATAC: Top 10% Peaks	topic_1	374	chr2-105280561-105280823	NA
ATAC	ATAC: Top 10% Peaks	topic_1	375	chr1-234998147-234998577	NA
ATAC	ATAC: Top 10% Peaks	topic_1	376	chr1-7216038-7216281	NA
ATAC	ATAC: Top 10% Peaks	topic_1	377	chr1-108194169-108194554	NA
ATAC	ATAC: Top 10% Peaks	topic_1	378	chr1-93862616-93863007	NA
ATAC	ATAC: Top 10% Peaks	topic_1	379	chr2-33552636-33553111	NA
ATAC	ATAC: Top 10% Peaks	topic_1	380	chr1-160437510-160438601	NA
ATAC	ATAC: Top 10% Peaks	topic_1	381	chr1-207933376-207933734	NA
ATAC	ATAC: Top 10% Peaks	topic_1	382	chr2-111106755-111107014	NA
ATAC	ATAC: Top 10% Peaks	topic_1	383	chr2-236922722-236922924	NA
ATAC	ATAC: Top 10% Peaks	topic_1	384	chr1-77752092-77752335	NA
ATAC	ATAC: Top 10% Peaks	topic_1	385	chr1-61056494-61058001	NA
ATAC	ATAC: Top 10% Peaks	topic_1	386	chr2-35640860-35641587	NA
ATAC	ATAC: Top 10% Peaks	topic_1	387	chr2-145725949-145726205	NA
ATAC	ATAC: Top 10% Peaks	topic_1	388	chr2-36464143-36464705	NA
ATAC	ATAC: Top 10% Peaks	topic_1	389	chr1-168534816-168536078	NA
ATAC	ATAC: Top 10% Peaks	topic_1	390	chr1-31571266-31571757	NA
ATAC	ATAC: Top 10% Peaks	topic_1	391	chr1-96361131-96361661	NA
ATAC	ATAC: Top 10% Peaks	topic_1	392	chr2-28391605-28393741	NA
ATAC	ATAC: Top 10% Peaks	topic_1	393	chr2-126038538-126039330	NA
ATAC	ATAC: Top 10% Peaks	topic_1	394	chr2-2655614-2656628	NA
ATAC	ATAC: Top 10% Peaks	topic_1	395	chr1-160167594-160168006	NA
ATAC	ATAC: Top 10% Peaks	topic_1	396	chr1-9855214-9855499	NA
ATAC	ATAC: Top 10% Peaks	topic_1	397	chr1-91819233-91819771	NA
ATAC	ATAC: Top 10% Peaks	topic_1	398	chr2-45714228-45714427	NA
ATAC	ATAC: Top 10% Peaks	topic_1	399	chr1-208412177-208413827	NA
ATAC	ATAC: Top 10% Peaks	topic_1	400	chr2-233672597-233673190	NA
ATAC	ATAC: Top 10% Peaks	topic_1	401	chr1-225950427-225951721	NA
ATAC	ATAC: Top 10% Peaks	topic_1	402	chr3-20096013-20096485	NA
ATAC	ATAC: Top 10% Peaks	topic_1	403	chr3-10883402-10883810	NA
ATAC	ATAC: Top 10% Peaks	topic_1	404	chr1-121048292-121048588	NA
ATAC	ATAC: Top 10% Peaks	topic_1	405	chr1-104759503-104760388	NA
ATAC	ATAC: Top 10% Peaks	topic_1	406	chr1-167631292-167631500	NA
ATAC	ATAC: Top 10% Peaks	topic_1	407	chr2-240906327-240907353	NA
ATAC	ATAC: Top 10% Peaks	topic_1	408	chr2-74241918-74242365	NA
ATAC	ATAC: Top 10% Peaks	topic_1	409	chr2-170336479-170336897	NA
ATAC	ATAC: Top 10% Peaks	topic_1	410	chr1-109944239-109944831	NA
ATAC	ATAC: Top 10% Peaks	topic_1	411	chr2-179202771-179203135	NA
ATAC	ATAC: Top 10% Peaks	topic_1	412	chr1-108504598-108505982	NA
ATAC	ATAC: Top 10% Peaks	topic_1	413	chr2-96838095-96840053	NA
ATAC	ATAC: Top 10% Peaks	topic_1	414	chr1-159838283-159839429	NA
ATAC	ATAC: Top 10% Peaks	topic_1	415	chr2-208315134-208315793	NA
ATAC	ATAC: Top 10% Peaks	topic_1	416	chr1-23353922-23354640	NA
ATAC	ATAC: Top 10% Peaks	topic_1	417	chr2-168992046-168993281	NA
ATAC	ATAC: Top 10% Peaks	topic_1	418	chr1-174172084-174172578	NA
ATAC	ATAC: Top 10% Peaks	topic_1	419	chr2-195961394-195962414	NA
ATAC	ATAC: Top 10% Peaks	topic_1	420	chr2-86079566-86081059	NA
ATAC	ATAC: Top 10% Peaks	topic_1	421	chr1-209585307-209586082	NA
ATAC	ATAC: Top 10% Peaks	topic_1	422	chr1-208498849-208499421	NA
ATAC	ATAC: Top 10% Peaks	topic_1	423	chr1-97680124-97681218	NA
ATAC	ATAC: Top 10% Peaks	topic_1	424	chr1-153322163-153322523	NA
ATAC	ATAC: Top 10% Peaks	topic_1	425	chr3-19347438-19348000	NA
ATAC	ATAC: Top 10% Peaks	topic_1	426	chr1-6935129-6936051	NA
ATAC	ATAC: Top 10% Peaks	topic_1	427	chr2-220143902-220144801	NA
ATAC	ATAC: Top 10% Peaks	topic_1	428	chr1-185673768-185674621	NA
ATAC	ATAC: Top 10% Peaks	topic_1	429	chr1-228911374-228911715	NA
ATAC	ATAC: Top 10% Peaks	topic_1	430	chr1-178137211-178137507	NA
ATAC	ATAC: Top 10% Peaks	topic_1	431	chr1-200544926-200545757	NA
ATAC	ATAC: Top 10% Peaks	topic_1	432	chr1-86779464-86779746	NA
ATAC	ATAC: Top 10% Peaks	topic_1	433	chr2-205815589-205815844	NA
ATAC	ATAC: Top 10% Peaks	topic_1	434	chr2-176129397-176130823	NA
ATAC	ATAC: Top 10% Peaks	topic_1	435	chr1-89480577-89480935	NA
ATAC	ATAC: Top 10% Peaks	topic_1	436	chr2-23798515-23798788	NA
ATAC	ATAC: Top 10% Peaks	topic_1	437	chr1-228943729-228944036	NA
ATAC	ATAC: Top 10% Peaks	topic_1	438	chr1-2396623-2396834	NA
ATAC	ATAC: Top 10% Peaks	topic_1	439	chr1-154419063-154420676	NA
ATAC	ATAC: Top 10% Peaks	topic_1	440	chr1-203840754-203841513	NA
ATAC	ATAC: Top 10% Peaks	topic_1	441	chr1-58764060-58764379	NA
ATAC	ATAC: Top 10% Peaks	topic_1	442	chr2-11829031-11830645	NA
ATAC	ATAC: Top 10% Peaks	topic_1	443	chr1-239763804-239764211	NA
ATAC	ATAC: Top 10% Peaks	topic_1	444	chr2-218168558-218169251	NA
ATAC	ATAC: Top 10% Peaks	topic_1	445	chr1-178528560-178528824	NA
ATAC	ATAC: Top 10% Peaks	topic_1	446	chr2-173664861-173665293	NA
ATAC	ATAC: Top 10% Peaks	topic_1	447	chr1-41259162-41259467	NA
ATAC	ATAC: Top 10% Peaks	topic_1	448	chr2-117994815-117995086	NA
ATAC	ATAC: Top 10% Peaks	topic_1	449	chr2-31241623-31242302	NA
ATAC	ATAC: Top 10% Peaks	topic_1	450	chr2-170408263-170409460	NA
ATAC	ATAC: Top 10% Peaks	topic_1	451	chr3-14457829-14458370	NA
ATAC	ATAC: Top 10% Peaks	topic_1	452	chr2-44097431-44097743	NA
ATAC	ATAC: Top 10% Peaks	topic_1	453	chr1-75632257-75632637	NA
ATAC	ATAC: Top 10% Peaks	topic_1	454	chr2-9118178-9118927	NA
ATAC	ATAC: Top 10% Peaks	topic_1	455	chr1-111422580-111423344	NA
ATAC	ATAC: Top 10% Peaks	topic_1	456	chr2-40957375-40957934	NA
ATAC	ATAC: Top 10% Peaks	topic_1	457	chr1-108719538-108719831	NA
ATAC	ATAC: Top 10% Peaks	topic_1	458	chr1-99515694-99516401	NA
ATAC	ATAC: Top 10% Peaks	topic_1	459	chr2-216103019-216103551	NA
ATAC	ATAC: Top 10% Peaks	topic_1	460	chr1-54658608-54658811	NA
ATAC	ATAC: Top 10% Peaks	topic_1	461	chr2-178761575-178762138	NA
ATAC	ATAC: Top 10% Peaks	topic_1	462	chr2-204221907-204222256	NA
ATAC	ATAC: Top 10% Peaks	topic_1	463	chr2-78996944-78997148	NA
ATAC	ATAC: Top 10% Peaks	topic_1	464	chr2-47259690-47260216	NA
ATAC	ATAC: Top 10% Peaks	topic_1	465	chr1-114062437-114062969	NA
ATAC	ATAC: Top 10% Peaks	topic_1	466	chr2-241931765-241931970	NA
ATAC	ATAC: Top 10% Peaks	topic_1	467	chr1-173329221-173332371	NA
ATAC	ATAC: Top 10% Peaks	topic_1	468	chr3-9699308-9699606	NA
ATAC	ATAC: Top 10% Peaks	topic_1	469	chr1-16526389-16526632	NA
ATAC	ATAC: Top 10% Peaks	topic_1	470	chr3-23805424-23807352	NA
ATAC	ATAC: Top 10% Peaks	topic_1	471	chr1-232561423-232561772	NA
ATAC	ATAC: Top 10% Peaks	topic_1	472	chr3-3157438-3157890	NA
ATAC	ATAC: Top 10% Peaks	topic_1	473	chr2-85587353-85588936	NA
ATAC	ATAC: Top 10% Peaks	topic_1	474	chr1-24018545-24019196	NA
ATAC	ATAC: Top 10% Peaks	topic_1	475	chr1-228884549-228885210	NA
ATAC	ATAC: Top 10% Peaks	topic_1	476	chr2-1754454-1754668	NA
ATAC	ATAC: Top 10% Peaks	topic_1	477	chr2-208482095-208483136	NA
ATAC	ATAC: Top 10% Peaks	topic_1	478	chr1-230113364-230113944	NA
ATAC	ATAC: Top 10% Peaks	topic_1	479	chr2-132348980-132349360	NA
ATAC	ATAC: Top 10% Peaks	topic_1	480	chr1-64697836-64698087	NA
ATAC	ATAC: Top 10% Peaks	topic_1	481	chr2-180990363-180990610	NA
ATAC	ATAC: Top 10% Peaks	topic_1	482	chr2-29579782-29580516	NA
ATAC	ATAC: Top 10% Peaks	topic_1	483	chr1-220769066-220769470	NA
ATAC	ATAC: Top 10% Peaks	topic_1	484	chr2-197185001-197185545	NA
ATAC	ATAC: Top 10% Peaks	topic_1	485	chr1-30684899-30685947	NA
ATAC	ATAC: Top 10% Peaks	topic_1	486	chr1-178294694-178295050	NA
ATAC	ATAC: Top 10% Peaks	topic_1	487	chr2-219195976-219196537	NA
ATAC	ATAC: Top 10% Peaks	topic_1	488	chr1-41746090-41746419	NA
ATAC	ATAC: Top 10% Peaks	topic_1	489	chr2-159185042-159186219	NA
ATAC	ATAC: Top 10% Peaks	topic_1	490	chr1-70195880-70196598	NA
ATAC	ATAC: Top 10% Peaks	topic_1	491	chr2-44303884-44304609	NA
ATAC	ATAC: Top 10% Peaks	topic_1	492	chr1-70561734-70562082	NA
ATAC	ATAC: Top 10% Peaks	topic_1	493	chr1-5853174-5853415	NA
ATAC	ATAC: Top 10% Peaks	topic_1	494	chr1-2561744-2562230	NA
ATAC	ATAC: Top 10% Peaks	topic_1	495	chr1-183200559-183200758	NA
ATAC	ATAC: Top 10% Peaks	topic_1	496	chr2-39802263-39802899	NA
ATAC	ATAC: Top 10% Peaks	topic_1	497	chr1-182684101-182684649	NA
ATAC	ATAC: Top 10% Peaks	topic_1	498	chr1-229897167-229897846	NA
ATAC	ATAC: Top 10% Peaks	topic_1	499	chr2-182767376-182767969	NA
ATAC	ATAC: Top 10% Peaks	topic_1	500	chr1-168470359-168470640	NA
ATAC	ATAC: Top 10% Peaks	topic_1	501	chr2-184685778-184686828	NA
ATAC	ATAC: Top 10% Peaks	topic_1	502	chr2-221455271-221456099	NA
ATAC	ATAC: Top 10% Peaks	topic_1	503	chr1-111968579-111969220	NA
ATAC	ATAC: Top 10% Peaks	topic_1	504	chr1-212669094-212669443	NA
ATAC	ATAC: Top 10% Peaks	topic_1	505	chr1-40293959-40294171	NA
ATAC	ATAC: Top 10% Peaks	topic_1	506	chr1-229941178-229941426	NA
ATAC	ATAC: Top 10% Peaks	topic_1	507	chr1-227219679-227220178	NA
ATAC	ATAC: Top 10% Peaks	topic_1	508	chr1-109803238-109804296	NA
ATAC	ATAC: Top 10% Peaks	topic_1	509	chr2-208370567-208371664	NA
ATAC	ATAC: Top 10% Peaks	topic_1	510	chr1-175480884-175481990	NA
ATAC	ATAC: Top 10% Peaks	topic_1	511	chr2-7028647-7029219	NA
ATAC	ATAC: Top 10% Peaks	topic_1	512	chr1-234737627-234738358	NA
ATAC	ATAC: Top 10% Peaks	topic_1	513	chr2-20422877-20423191	NA
ATAC	ATAC: Top 10% Peaks	topic_1	514	chr2-142892598-142892954	NA
ATAC	ATAC: Top 10% Peaks	topic_1	515	chr1-33022182-33023187	NA
ATAC	ATAC: Top 10% Peaks	topic_1	516	chr1-27960827-27961174	NA
ATAC	ATAC: Top 10% Peaks	topic_1	517	chr2-2166787-2167274	NA
ATAC	ATAC: Top 10% Peaks	topic_1	518	chr1-33243124-33243729	NA
ATAC	ATAC: Top 10% Peaks	topic_1	519	chr2-120158089-120159080	NA
ATAC	ATAC: Top 10% Peaks	topic_1	520	chr2-123647766-123648404	NA
ATAC	ATAC: Top 10% Peaks	topic_1	521	chr3-10189008-10189952	NA
ATAC	ATAC: Top 10% Peaks	topic_1	522	chr2-11658714-11658913	NA
ATAC	ATAC: Top 10% Peaks	topic_1	523	chr2-199704257-199705118	NA
ATAC	ATAC: Top 10% Peaks	topic_1	524	chr2-2056714-2057733	NA
ATAC	ATAC: Top 10% Peaks	topic_1	525	chr2-120275792-120276269	NA
ATAC	ATAC: Top 10% Peaks	topic_1	526	chr1-144560133-144561065	NA
ATAC	ATAC: Top 10% Peaks	topic_1	527	chr1-111599395-111600568	NA
ATAC	ATAC: Top 10% Peaks	topic_1	528	chr1-92537980-92539111	NA
ATAC	ATAC: Top 10% Peaks	topic_1	529	chr1-157784779-157785607	NA
ATAC	ATAC: Top 10% Peaks	topic_1	530	chr2-82526131-82527658	NA
ATAC	ATAC: Top 10% Peaks	topic_1	531	chr2-62216643-62217058	NA
ATAC	ATAC: Top 10% Peaks	topic_1	532	chr2-152465107-152465338	NA
ATAC	ATAC: Top 10% Peaks	topic_1	533	chr1-225888518-225889372	NA
ATAC	ATAC: Top 10% Peaks	topic_1	534	chr1-206721020-206721224	NA
ATAC	ATAC: Top 10% Peaks	topic_1	535	chr2-113025578-113026158	NA
ATAC	ATAC: Top 10% Peaks	topic_1	536	chr1-239908967-239909390	NA
ATAC	ATAC: Top 10% Peaks	topic_1	537	chr1-7811552-7811805	NA
ATAC	ATAC: Top 10% Peaks	topic_1	538	chr1-153714877-153715733	NA
ATAC	ATAC: Top 10% Peaks	topic_1	539	chr2-227106953-227107463	NA
ATAC	ATAC: Top 10% Peaks	topic_1	540	chr2-189137372-189137796	NA
ATAC	ATAC: Top 10% Peaks	topic_1	541	chr2-203784453-203785182	NA
ATAC	ATAC: Top 10% Peaks	topic_1	542	chr1-210663669-210664678	NA
ATAC	ATAC: Top 10% Peaks	topic_1	543	chr1-86473714-86474429	NA
ATAC	ATAC: Top 10% Peaks	topic_1	544	chr3-4744456-4744720	NA
ATAC	ATAC: Top 10% Peaks	topic_1	545	chr2-151288234-151290488	NA
ATAC	ATAC: Top 10% Peaks	topic_1	546	chr2-9990739-9991029	NA
ATAC	ATAC: Top 10% Peaks	topic_1	547	chr2-26938407-26938804	NA
ATAC	ATAC: Top 10% Peaks	topic_1	548	chr2-171422862-171423199	NA
ATAC	ATAC: Top 10% Peaks	topic_1	549	chr1-59117004-59117314	NA
ATAC	ATAC: Top 10% Peaks	topic_1	550	chr2-70630750-70631304	NA
ATAC	ATAC: Top 10% Peaks	topic_1	551	chr2-111181815-111182776	NA
ATAC	ATAC: Top 10% Peaks	topic_1	552	chr1-222547889-222548184	NA
ATAC	ATAC: Top 10% Peaks	topic_1	553	chr1-35336583-35336835	NA
ATAC	ATAC: Top 10% Peaks	topic_1	554	chr3-30495136-30496112	NA
ATAC	ATAC: Top 10% Peaks	topic_1	555	chr2-207547444-207547785	NA
ATAC	ATAC: Top 10% Peaks	topic_1	556	chr1-69539534-69541078	NA
ATAC	ATAC: Top 10% Peaks	topic_1	557	chr1-233394710-233395375	NA
ATAC	ATAC: Top 10% Peaks	topic_1	558	chr1-185825561-185825860	NA
ATAC	ATAC: Top 10% Peaks	topic_1	559	chr2-60098748-60099295	NA
ATAC	ATAC: Top 10% Peaks	topic_1	560	chr2-226057305-226057691	NA
ATAC	ATAC: Top 10% Peaks	topic_1	561	chr2-212998919-212999221	NA
ATAC	ATAC: Top 10% Peaks	topic_1	562	chr2-47725530-47725921	NA
ATAC	ATAC: Top 10% Peaks	topic_1	563	chr1-115144174-115145547	NA
ATAC	ATAC: Top 10% Peaks	topic_1	564	chr2-206071813-206072118	NA
ATAC	ATAC: Top 10% Peaks	topic_1	565	chr2-9368679-9368951	NA
ATAC	ATAC: Top 10% Peaks	topic_1	566	chr2-151669538-151670174	NA
ATAC	ATAC: Top 10% Peaks	topic_1	567	chr2-159591242-159591507	NA
ATAC	ATAC: Top 10% Peaks	topic_1	568	chr1-150677192-150677395	NA
ATAC	ATAC: Top 10% Peaks	topic_1	569	chr2-227459681-227460492	NA
ATAC	ATAC: Top 10% Peaks	topic_1	570	chr2-218584248-218584504	NA
ATAC	ATAC: Top 10% Peaks	topic_1	571	chr1-166505137-166505503	NA
ATAC	ATAC: Top 10% Peaks	topic_1	572	chr1-248751032-248754089	NA
ATAC	ATAC: Top 10% Peaks	topic_1	573	chr2-217901880-217903177	NA
ATAC	ATAC: Top 10% Peaks	topic_1	574	chr3-29365637-29365891	NA
ATAC	ATAC: Top 10% Peaks	topic_1	575	chr1-45722666-45723197	NA
ATAC	ATAC: Top 10% Peaks	topic_1	576	chr2-226715976-226716417	NA
ATAC	ATAC: Top 10% Peaks	topic_1	577	chr2-192013185-192013429	NA
ATAC	ATAC: Top 10% Peaks	topic_1	578	chr1-209249181-209250384	NA
ATAC	ATAC: Top 10% Peaks	topic_1	579	chr1-70003516-70003715	NA
ATAC	ATAC: Top 10% Peaks	topic_1	580	chr1-202487629-202488729	NA
ATAC	ATAC: Top 10% Peaks	topic_1	581	chr2-54724493-54725265	NA
ATAC	ATAC: Top 10% Peaks	topic_1	582	chr1-221105440-221105968	NA
ATAC	ATAC: Top 10% Peaks	topic_1	583	chr2-120229770-120230294	NA
ATAC	ATAC: Top 10% Peaks	topic_1	584	chr2-170529995-170531061	NA
ATAC	ATAC: Top 10% Peaks	topic_1	585	chr1-178566190-178566460	NA
ATAC	ATAC: Top 10% Peaks	topic_1	586	chr1-166730106-166730924	NA
ATAC	ATAC: Top 10% Peaks	topic_1	587	chr1-179962436-179962741	NA
ATAC	ATAC: Top 10% Peaks	topic_1	588	chr1-99951431-99951915	NA
ATAC	ATAC: Top 10% Peaks	topic_1	589	chr1-155093407-155094741	NA
ATAC	ATAC: Top 10% Peaks	topic_1	590	chr1-3750592-3751091	NA
ATAC	ATAC: Top 10% Peaks	topic_1	591	chr2-215615764-215616110	NA
ATAC	ATAC: Top 10% Peaks	topic_1	592	chr1-33233166-33233365	NA
ATAC	ATAC: Top 10% Peaks	topic_1	593	chr2-204243043-204243470	NA
ATAC	ATAC: Top 10% Peaks	topic_1	594	chr1-27073703-27074952	NA
ATAC	ATAC: Top 10% Peaks	topic_1	595	chr1-59063461-59063949	NA
ATAC	ATAC: Top 10% Peaks	topic_1	596	chr1-29452992-29454042	NA
ATAC	ATAC: Top 10% Peaks	topic_1	597	chr1-234953437-234953827	NA
ATAC	ATAC: Top 10% Peaks	topic_1	598	chr2-21957688-21958378	NA
ATAC	ATAC: Top 10% Peaks	topic_1	599	chr2-239806130-239806462	NA
ATAC	ATAC: Top 10% Peaks	topic_1	600	chr1-85995603-85995935	NA
ATAC	ATAC: Top 10% Peaks	topic_1	601	chr1-225565727-225566256	NA
ATAC	ATAC: Top 10% Peaks	topic_1	602	chr2-156585389-156585743	NA
ATAC	ATAC: Top 10% Peaks	topic_1	603	chr2-7033204-7033499	NA
ATAC	ATAC: Top 10% Peaks	topic_1	604	chr1-201972156-201972987	NA
ATAC	ATAC: Top 10% Peaks	topic_1	605	chr2-160278814-160279100	NA
ATAC	ATAC: Top 10% Peaks	topic_1	606	chr1-86739680-86740449	NA
ATAC	ATAC: Top 10% Peaks	topic_1	607	chr2-61757553-61757799	NA
ATAC	ATAC: Top 10% Peaks	topic_1	608	chr2-59307895-59308546	NA
ATAC	ATAC: Top 10% Peaks	topic_1	609	chr2-166743202-166743945	NA
ATAC	ATAC: Top 10% Peaks	topic_1	610	chr2-97926828-97927291	NA
ATAC	ATAC: Top 10% Peaks	topic_1	611	chr2-229379999-229380316	NA
ATAC	ATAC: Top 10% Peaks	topic_1	612	chr2-37364318-37364607	NA
ATAC	ATAC: Top 10% Peaks	topic_1	613	chr2-3324737-3325163	NA
ATAC	ATAC: Top 10% Peaks	topic_1	614	chr1-161397111-161397394	NA
ATAC	ATAC: Top 10% Peaks	topic_1	615	chr1-239418004-239419098	NA
ATAC	ATAC: Top 10% Peaks	topic_1	616	chr1-52750154-52750401	NA
ATAC	ATAC: Top 10% Peaks	topic_1	617	chr1-160651356-160651789	NA
ATAC	ATAC: Top 10% Peaks	topic_1	618	chr2-201369319-201370177	NA
ATAC	ATAC: Top 10% Peaks	topic_1	619	chr2-239445840-239446096	NA
ATAC	ATAC: Top 10% Peaks	topic_1	620	chr2-43635073-43635362	NA
ATAC	ATAC: Top 10% Peaks	topic_1	621	chr2-64587473-64587918	NA
ATAC	ATAC: Top 10% Peaks	topic_1	622	chr2-169513993-169514299	NA
ATAC	ATAC: Top 10% Peaks	topic_1	623	chr2-446360-446803	NA
ATAC	ATAC: Top 10% Peaks	topic_1	624	chr1-12276269-12276591	NA
ATAC	ATAC: Top 10% Peaks	topic_1	625	chr2-13135457-13136207	NA
ATAC	ATAC: Top 10% Peaks	topic_1	626	chr1-41152763-41152963	NA
ATAC	ATAC: Top 10% Peaks	topic_1	627	chr2-101622254-101623530	NA
ATAC	ATAC: Top 10% Peaks	topic_1	628	chr1-147726059-147726803	NA
ATAC	ATAC: Top 10% Peaks	topic_1	629	chr2-11967292-11969249	NA
ATAC	ATAC: Top 10% Peaks	topic_1	630	chr1-178928935-178929294	NA
ATAC	ATAC: Top 10% Peaks	topic_1	631	chr1-156492037-156493351	NA
ATAC	ATAC: Top 10% Peaks	topic_1	632	chr1-21925129-21925360	NA
ATAC	ATAC: Top 10% Peaks	topic_1	633	chr2-145984325-145984841	NA
ATAC	ATAC: Top 10% Peaks	topic_1	634	chr1-70779435-70779911	NA
ATAC	ATAC: Top 10% Peaks	topic_1	635	chr1-94693079-94693329	NA
ATAC	ATAC: Top 10% Peaks	topic_1	636	chr1-198079136-198080249	NA
ATAC	ATAC: Top 10% Peaks	topic_1	637	chr2-128499830-128500331	NA
ATAC	ATAC: Top 10% Peaks	topic_1	638	chr1-12228371-12228626	NA
ATAC	ATAC: Top 10% Peaks	topic_1	639	chr1-109191354-109191628	NA
ATAC	ATAC: Top 10% Peaks	topic_1	640	chr1-175543511-175544043	NA
ATAC	ATAC: Top 10% Peaks	topic_1	641	chr2-9320568-9321167	NA
ATAC	ATAC: Top 10% Peaks	topic_1	642	chr1-234911349-234912871	NA
ATAC	ATAC: Top 10% Peaks	topic_1	643	chr2-201837926-201838502	NA
ATAC	ATAC: Top 10% Peaks	topic_1	644	chr1-43591983-43592284	NA
ATAC	ATAC: Top 10% Peaks	topic_1	645	chr2-60836535-60836777	NA
ATAC	ATAC: Top 10% Peaks	topic_1	646	chr2-190598969-190599392	NA
ATAC	ATAC: Top 10% Peaks	topic_1	647	chr1-226279117-226279793	NA
ATAC	ATAC: Top 10% Peaks	topic_1	648	chr1-42096315-42096934	NA
ATAC	ATAC: Top 10% Peaks	topic_1	649	chr2-100245819-100246472	NA
ATAC	ATAC: Top 10% Peaks	topic_1	650	chr1-65758160-65758467	NA
ATAC	ATAC: Top 10% Peaks	topic_1	651	chr2-218438202-218439075	NA
ATAC	ATAC: Top 10% Peaks	topic_1	652	chr2-8198570-8199211	NA
ATAC	ATAC: Top 10% Peaks	topic_1	653	chr2-9057966-9058312	NA
ATAC	ATAC: Top 10% Peaks	topic_1	654	chr1-23478714-23479310	NA
ATAC	ATAC: Top 10% Peaks	topic_1	655	chr2-70452361-70452607	NA
ATAC	ATAC: Top 10% Peaks	topic_1	656	chr1-16442218-16442516	NA
ATAC	ATAC: Top 10% Peaks	topic_1	657	chr2-99089483-99089712	NA
ATAC	ATAC: Top 10% Peaks	topic_1	658	chr2-158546290-158547139	NA
ATAC	ATAC: Top 10% Peaks	topic_1	659	chr2-216768411-216769687	NA
ATAC	ATAC: Top 10% Peaks	topic_1	660	chr2-197506183-197506471	NA
ATAC	ATAC: Top 10% Peaks	topic_1	661	chr1-204622068-204622326	NA
ATAC	ATAC: Top 10% Peaks	topic_1	662	chr1-212293640-212293839	NA
ATAC	ATAC: Top 10% Peaks	topic_1	663	chr2-24525075-24525333	NA
ATAC	ATAC: Top 10% Peaks	topic_1	664	chr1-163826279-163826833	NA
ATAC	ATAC: Top 10% Peaks	topic_1	665	chr1-15798993-15799336	NA
ATAC	ATAC: Top 10% Peaks	topic_1	666	chr2-186426518-186427018	NA
ATAC	ATAC: Top 10% Peaks	topic_1	667	chr2-36602857-36603168	NA
ATAC	ATAC: Top 10% Peaks	topic_1	668	chr1-244833769-244835990	NA
ATAC	ATAC: Top 10% Peaks	topic_1	669	chr3-6360564-6361090	NA
ATAC	ATAC: Top 10% Peaks	topic_1	670	chr1-33624639-33625314	NA
ATAC	ATAC: Top 10% Peaks	topic_1	671	chr2-203936532-203936885	NA
ATAC	ATAC: Top 10% Peaks	topic_1	672	chr1-153689587-153689889	NA
ATAC	ATAC: Top 10% Peaks	topic_1	673	chr2-200177125-200177329	NA
ATAC	ATAC: Top 10% Peaks	topic_1	674	chr2-7620972-7621385	NA
ATAC	ATAC: Top 10% Peaks	topic_1	675	chr1-150532155-150532901	NA
ATAC	ATAC: Top 10% Peaks	topic_1	676	chr2-72114645-72114875	NA
ATAC	ATAC: Top 10% Peaks	topic_1	677	chr2-47088128-47089488	NA
ATAC	ATAC: Top 10% Peaks	topic_1	678	chr2-219103806-219104459	NA
ATAC	ATAC: Top 10% Peaks	topic_1	679	chr1-232457221-232457978	NA
ATAC	ATAC: Top 10% Peaks	topic_1	680	chr2-196218056-196218370	NA
ATAC	ATAC: Top 10% Peaks	topic_1	681	chr1-157916833-157917124	NA
ATAC	ATAC: Top 10% Peaks	topic_1	682	chr2-19882263-19882606	NA
ATAC	ATAC: Top 10% Peaks	topic_1	683	chr2-191922918-191923378	NA
ATAC	ATAC: Top 10% Peaks	topic_1	684	chr2-121748110-121748487	NA
ATAC	ATAC: Top 10% Peaks	topic_1	685	chr2-64617657-64618244	NA
ATAC	ATAC: Top 10% Peaks	topic_1	686	chr1-22324937-22325572	NA
ATAC	ATAC: Top 10% Peaks	topic_1	687	chr2-121961766-121962122	NA
ATAC	ATAC: Top 10% Peaks	topic_1	688	chr1-161299105-161300119	NA
ATAC	ATAC: Top 10% Peaks	topic_1	689	chr2-174602918-174603639	NA
ATAC	ATAC: Top 10% Peaks	topic_1	690	chr1-87962064-87962323	NA
ATAC	ATAC: Top 10% Peaks	topic_1	691	chr1-162418661-162418922	NA
ATAC	ATAC: Top 10% Peaks	topic_1	692	chr1-87004253-87005265	NA
ATAC	ATAC: Top 10% Peaks	topic_1	693	chr1-60908613-60908825	NA
ATAC	ATAC: Top 10% Peaks	topic_1	694	chr1-62289195-62289582	NA
ATAC	ATAC: Top 10% Peaks	topic_1	695	chr2-65504112-65504337	NA
ATAC	ATAC: Top 10% Peaks	topic_1	696	chr2-99514498-99515295	NA
ATAC	ATAC: Top 10% Peaks	topic_1	697	chr2-20408900-20409288	NA
ATAC	ATAC: Top 10% Peaks	topic_1	698	chr2-98299513-98299824	NA
ATAC	ATAC: Top 10% Peaks	topic_1	699	chr2-115531170-115531507	NA
ATAC	ATAC: Top 10% Peaks	topic_1	700	chr2-26387268-26387508	NA
ATAC	ATAC: Top 10% Peaks	topic_1	701	chr1-41415893-41416427	NA
ATAC	ATAC: Top 10% Peaks	topic_1	702	chr1-25115000-25115451	NA
ATAC	ATAC: Top 10% Peaks	topic_1	703	chr1-155101655-155102654	NA
ATAC	ATAC: Top 10% Peaks	topic_1	704	chr2-209578386-209578631	NA
ATAC	ATAC: Top 10% Peaks	topic_1	705	chr1-44696661-44697346	NA
ATAC	ATAC: Top 10% Peaks	topic_1	706	chr1-175380433-175380830	NA
ATAC	ATAC: Top 10% Peaks	topic_1	707	chr1-22266644-22266860	NA
ATAC	ATAC: Top 10% Peaks	topic_1	708	chr2-12093162-12093368	NA
ATAC	ATAC: Top 10% Peaks	topic_1	709	chr2-48546930-48547246	NA
ATAC	ATAC: Top 10% Peaks	topic_1	710	chr3-26448854-26450316	NA
ATAC	ATAC: Top 10% Peaks	topic_1	711	chr2-204691590-204692241	NA
ATAC	ATAC: Top 10% Peaks	topic_1	712	chr2-47023446-47023645	NA
ATAC	ATAC: Top 10% Peaks	topic_1	713	chr2-89249187-89249433	NA
ATAC	ATAC: Top 10% Peaks	topic_1	714	chr3-25264860-25265727	NA
ATAC	ATAC: Top 10% Peaks	topic_1	715	chr1-186806184-186806786	NA
ATAC	ATAC: Top 10% Peaks	topic_1	716	chr1-18887581-18887851	NA
ATAC	ATAC: Top 10% Peaks	topic_1	717	chr2-28898144-28898605	NA
ATAC	ATAC: Top 10% Peaks	topic_1	718	chr2-203787770-203788310	NA
ATAC	ATAC: Top 10% Peaks	topic_1	719	chr1-8888998-8890555	NA
ATAC	ATAC: Top 10% Peaks	topic_1	720	chr2-120344267-120344583	NA
ATAC	ATAC: Top 10% Peaks	topic_1	721	chr3-10964274-10964933	NA
ATAC	ATAC: Top 10% Peaks	topic_1	722	chr1-28940691-28940956	NA
ATAC	ATAC: Top 10% Peaks	topic_1	723	chr2-206794004-206794253	NA
ATAC	ATAC: Top 10% Peaks	topic_1	724	chr1-92441933-92442248	NA
ATAC	ATAC: Top 10% Peaks	topic_1	725	chr2-134724662-134725202	NA
ATAC	ATAC: Top 10% Peaks	topic_1	726	chr1-238006053-238007091	NA
ATAC	ATAC: Top 10% Peaks	topic_1	727	chr3-15404729-15405798	NA
ATAC	ATAC: Top 10% Peaks	topic_1	728	chr2-89213204-89213516	NA
ATAC	ATAC: Top 10% Peaks	topic_1	729	chr2-216197573-216198015	NA
ATAC	ATAC: Top 10% Peaks	topic_1	730	chr2-220499046-220499571	NA
ATAC	ATAC: Top 10% Peaks	topic_1	731	chr1-2231041-2231482	NA
ATAC	ATAC: Top 10% Peaks	topic_1	732	chr2-111983575-111983872	NA
ATAC	ATAC: Top 10% Peaks	topic_1	733	chr2-119184332-119184783	NA
ATAC	ATAC: Top 10% Peaks	topic_1	734	chr1-197806372-197807537	NA
ATAC	ATAC: Top 10% Peaks	topic_1	735	chr2-45583865-45584350	NA
ATAC	ATAC: Top 10% Peaks	topic_1	736	chr2-217420568-217420876	NA
ATAC	ATAC: Top 10% Peaks	topic_1	737	chr2-158649788-158650174	NA
ATAC	ATAC: Top 10% Peaks	topic_1	738	chr2-111227874-111228141	NA
ATAC	ATAC: Top 10% Peaks	topic_1	739	chr1-33228634-33229470	NA
ATAC	ATAC: Top 10% Peaks	topic_1	740	chr2-168365067-168365596	NA
ATAC	ATAC: Top 10% Peaks	topic_1	741	chr2-99442872-99443122	NA
ATAC	ATAC: Top 10% Peaks	topic_1	742	chr2-181466678-181466948	NA
ATAC	ATAC: Top 10% Peaks	topic_1	743	chr2-161998091-161999149	NA
ATAC	ATAC: Top 10% Peaks	topic_1	744	chr1-11125998-11126234	NA
ATAC	ATAC: Top 10% Peaks	topic_1	745	chr1-40886979-40887300	NA
ATAC	ATAC: Top 10% Peaks	topic_1	746	chr2-219621657-219622252	NA
ATAC	ATAC: Top 10% Peaks	topic_1	747	chr1-172469658-172470471	NA
ATAC	ATAC: Top 10% Peaks	topic_1	748	chr2-202196733-202197130	NA
ATAC	ATAC: Top 10% Peaks	topic_1	749	chr1-158642591-158643029	NA
ATAC	ATAC: Top 10% Peaks	topic_1	750	chr1-12258858-12260094	NA
ATAC	ATAC: Top 10% Peaks	topic_1	751	chr1-235681211-235681554	NA
ATAC	ATAC: Top 10% Peaks	topic_1	752	chr1-98840353-98840739	NA
ATAC	ATAC: Top 10% Peaks	topic_1	753	chr2-229350371-229351206	NA
ATAC	ATAC: Top 10% Peaks	topic_1	754	chr2-113276816-113278612	NA
ATAC	ATAC: Top 10% Peaks	topic_1	755	chr1-16912851-16914774	NA
ATAC	ATAC: Top 10% Peaks	topic_1	756	chr3-16550385-16551231	NA
ATAC	ATAC: Top 10% Peaks	topic_1	757	chr2-205382065-205382369	NA
ATAC	ATAC: Top 10% Peaks	topic_1	758	chr1-185448582-185448900	NA
ATAC	ATAC: Top 10% Peaks	topic_1	759	chr2-27591652-27592132	NA
ATAC	ATAC: Top 10% Peaks	topic_1	760	chr3-24588433-24589275	NA
ATAC	ATAC: Top 10% Peaks	topic_1	761	chr1-160657178-160657880	NA
ATAC	ATAC: Top 10% Peaks	topic_1	762	chr2-119867907-119868163	NA
ATAC	ATAC: Top 10% Peaks	topic_1	763	chr1-162547906-162548538	NA
ATAC	ATAC: Top 10% Peaks	topic_1	764	chr1-15189696-15190292	NA
ATAC	ATAC: Top 10% Peaks	topic_1	765	chr1-222358973-222359172	NA
ATAC	ATAC: Top 10% Peaks	topic_1	766	chr1-171122670-171123230	NA
ATAC	ATAC: Top 10% Peaks	topic_1	767	chr2-47107193-47107615	NA
ATAC	ATAC: Top 10% Peaks	topic_1	768	chr1-203818534-203818772	NA
ATAC	ATAC: Top 10% Peaks	topic_1	769	chr2-158600236-158600499	NA
ATAC	ATAC: Top 10% Peaks	topic_1	770	chr2-130005702-130006201	NA
ATAC	ATAC: Top 10% Peaks	topic_1	771	chr1-147565319-147565569	NA
ATAC	ATAC: Top 10% Peaks	topic_1	772	chr1-59902068-59902279	NA
ATAC	ATAC: Top 10% Peaks	topic_1	773	chr1-35936070-35936310	NA
ATAC	ATAC: Top 10% Peaks	topic_1	774	chr1-1356829-1357046	NA
ATAC	ATAC: Top 10% Peaks	topic_1	775	chr2-171723697-171724737	NA
ATAC	ATAC: Top 10% Peaks	topic_1	776	chr2-190226140-190226788	NA
ATAC	ATAC: Top 10% Peaks	topic_1	777	chr2-102662435-102663245	NA
ATAC	ATAC: Top 10% Peaks	topic_1	778	chr2-152065023-152065814	NA
ATAC	ATAC: Top 10% Peaks	topic_1	779	chr1-167826146-167826506	NA
ATAC	ATAC: Top 10% Peaks	topic_1	780	chr3-30443585-30444119	NA
ATAC	ATAC: Top 10% Peaks	topic_1	781	chr2-105099701-105100722	NA
ATAC	ATAC: Top 10% Peaks	topic_1	782	chr3-12327070-12327323	NA
ATAC	ATAC: Top 10% Peaks	topic_1	783	chr1-34596472-34596691	NA
ATAC	ATAC: Top 10% Peaks	topic_1	784	chr2-174259997-174260259	NA
ATAC	ATAC: Top 10% Peaks	topic_1	785	chr1-77488973-77489192	NA
ATAC	ATAC: Top 10% Peaks	topic_1	786	chr1-8776683-8777604	NA
ATAC	ATAC: Top 10% Peaks	topic_1	787	chr2-118002733-118003836	NA
ATAC	ATAC: Top 10% Peaks	topic_1	788	chr2-96562680-96563353	NA
ATAC	ATAC: Top 10% Peaks	topic_1	789	chr2-145190130-145190645	NA
ATAC	ATAC: Top 10% Peaks	topic_1	790	chr3-17979279-17979594	NA
ATAC	ATAC: Top 10% Peaks	topic_1	791	chr1-231665722-231666046	NA
ATAC	ATAC: Top 10% Peaks	topic_1	792	chr1-184669113-184670578	NA
ATAC	ATAC: Top 10% Peaks	topic_1	793	chr1-26638935-26640252	NA
ATAC	ATAC: Top 10% Peaks	topic_1	794	chr1-201215742-201216062	NA
ATAC	ATAC: Top 10% Peaks	topic_1	795	chr1-187396375-187396821	NA
ATAC	ATAC: Top 10% Peaks	topic_1	796	chr1-184180780-184181389	NA
ATAC	ATAC: Top 10% Peaks	topic_1	797	chr2-74040787-74041529	NA
ATAC	ATAC: Top 10% Peaks	topic_1	798	chr1-1907037-1907783	NA
ATAC	ATAC: Top 10% Peaks	topic_1	799	chr2-144405379-144405667	NA
ATAC	ATAC: Top 10% Peaks	topic_1	800	chr2-173612421-173612634	NA
ATAC	ATAC: Top 10% Peaks	topic_1	801	chr1-168541650-168542030	NA
ATAC	ATAC: Top 10% Peaks	topic_1	802	chr1-198888461-198888712	NA
ATAC	ATAC: Top 10% Peaks	topic_1	803	chr1-85602466-85602712	NA
ATAC	ATAC: Top 10% Peaks	topic_1	804	chr2-68844989-68845381	NA
ATAC	ATAC: Top 10% Peaks	topic_1	805	chr2-45716736-45717216	NA
ATAC	ATAC: Top 10% Peaks	topic_1	806	chr1-224430555-224430795	NA
ATAC	ATAC: Top 10% Peaks	topic_1	807	chr1-183652216-183652835	NA
ATAC	ATAC: Top 10% Peaks	topic_1	808	chr1-36027724-36028264	NA
ATAC	ATAC: Top 10% Peaks	topic_1	809	chr2-60528648-60529449	NA
ATAC	ATAC: Top 10% Peaks	topic_1	810	chr1-45423266-45423547	NA
ATAC	ATAC: Top 10% Peaks	topic_1	811	chr1-118136323-118136859	NA
ATAC	ATAC: Top 10% Peaks	topic_1	812	chr1-65279004-65279325	NA
ATAC	ATAC: Top 10% Peaks	topic_1	813	chr2-95649292-95649525	NA
ATAC	ATAC: Top 10% Peaks	topic_1	814	chr1-245301139-245301575	NA
ATAC	ATAC: Top 10% Peaks	topic_1	815	chr2-191376394-191376593	NA
ATAC	ATAC: Top 10% Peaks	topic_1	816	chr1-44806962-44808706	NA
ATAC	ATAC: Top 10% Peaks	topic_1	817	chr1-61247024-61248486	NA
ATAC	ATAC: Top 10% Peaks	topic_1	818	chr2-61925080-61925681	NA
ATAC	ATAC: Top 10% Peaks	topic_1	819	chr2-42535408-42535836	NA
ATAC	ATAC: Top 10% Peaks	topic_1	820	chr1-23180605-23180824	NA
ATAC	ATAC: Top 10% Peaks	topic_1	821	chr1-46202804-46204795	NA
ATAC	ATAC: Top 10% Peaks	topic_1	822	chr1-220526361-220526608	NA
ATAC	ATAC: Top 10% Peaks	topic_1	823	chr2-131515849-131516909	NA
ATAC	ATAC: Top 10% Peaks	topic_1	824	chr1-181070599-181070919	NA
ATAC	ATAC: Top 10% Peaks	topic_1	825	chr2-144922721-144923179	NA
ATAC	ATAC: Top 10% Peaks	topic_1	826	chr2-138244249-138245611	NA
ATAC	ATAC: Top 10% Peaks	topic_1	827	chr2-168948087-168948952	NA
ATAC	ATAC: Top 10% Peaks	topic_1	828	chr2-110993192-110994916	NA
ATAC	ATAC: Top 10% Peaks	topic_1	829	chr1-162353190-162354035	NA
ATAC	ATAC: Top 10% Peaks	topic_1	830	chr1-44014321-44014980	NA
ATAC	ATAC: Top 10% Peaks	topic_1	831	chr2-115294552-115295318	NA
ATAC	ATAC: Top 10% Peaks	topic_1	832	chr2-172792699-172793004	NA
ATAC	ATAC: Top 10% Peaks	topic_1	833	chr1-155218436-155220116	NA
ATAC	ATAC: Top 10% Peaks	topic_1	834	chr2-240003777-240004037	NA
ATAC	ATAC: Top 10% Peaks	topic_1	835	chr2-33417065-33417664	NA
ATAC	ATAC: Top 10% Peaks	topic_1	836	chr1-61238262-61238704	NA
ATAC	ATAC: Top 10% Peaks	topic_1	837	chr2-134406546-134407104	NA
ATAC	ATAC: Top 10% Peaks	topic_1	838	chr2-168964412-168964869	NA
ATAC	ATAC: Top 10% Peaks	topic_1	839	chr1-1001509-1002093	NA
ATAC	ATAC: Top 10% Peaks	topic_1	840	chr1-60141098-60141650	NA
ATAC	ATAC: Top 10% Peaks	topic_1	841	chr2-20305896-20306120	NA
ATAC	ATAC: Top 10% Peaks	topic_1	842	chr1-96997757-96998039	NA
ATAC	ATAC: Top 10% Peaks	topic_1	843	chr2-176072825-176073269	NA
ATAC	ATAC: Top 10% Peaks	topic_1	844	chr1-28183465-28183687	NA
ATAC	ATAC: Top 10% Peaks	topic_1	845	chr1-20351968-20352328	NA
ATAC	ATAC: Top 10% Peaks	topic_1	846	chr2-68564071-68565201	NA
ATAC	ATAC: Top 10% Peaks	topic_1	847	chr2-48069447-48070152	NA
ATAC	ATAC: Top 10% Peaks	topic_1	848	chr2-68218389-68219224	NA
ATAC	ATAC: Top 10% Peaks	topic_1	849	chr2-120005969-120006516	NA
ATAC	ATAC: Top 10% Peaks	topic_1	850	chr1-231919226-231920661	NA
ATAC	ATAC: Top 10% Peaks	topic_1	851	chr1-92571261-92572086	NA
ATAC	ATAC: Top 10% Peaks	topic_1	852	chr1-156356308-156357626	NA
ATAC	ATAC: Top 10% Peaks	topic_1	853	chr1-161192186-161193395	NA
ATAC	ATAC: Top 10% Peaks	topic_1	854	chr2-105422945-105423186	NA
ATAC	ATAC: Top 10% Peaks	topic_1	855	chr3-3177961-3178332	NA
ATAC	ATAC: Top 10% Peaks	topic_1	856	chr2-143674047-143674409	NA
ATAC	ATAC: Top 10% Peaks	topic_1	857	chr1-32291070-32292996	NA
ATAC	ATAC: Top 10% Peaks	topic_1	858	chr2-3178670-3178886	NA
ATAC	ATAC: Top 10% Peaks	topic_1	859	chr3-16233936-16234748	NA
ATAC	ATAC: Top 10% Peaks	topic_1	860	chr1-86964774-86966234	NA
ATAC	ATAC: Top 10% Peaks	topic_1	861	chr1-162411549-162412385	NA
ATAC	ATAC: Top 10% Peaks	topic_1	862	chr2-203636730-203638472	NA
ATAC	ATAC: Top 10% Peaks	topic_1	863	chr1-5977855-5978706	NA
ATAC	ATAC: Top 10% Peaks	topic_1	864	chr1-64781955-64782397	NA
ATAC	ATAC: Top 10% Peaks	topic_1	865	chr1-29177720-29178029	NA
ATAC	ATAC: Top 10% Peaks	topic_1	866	chr2-53829750-53829973	NA
ATAC	ATAC: Top 10% Peaks	topic_1	867	chr2-73111444-73113679	NA
ATAC	ATAC: Top 10% Peaks	topic_1	868	chr1-172838204-172838761	NA
ATAC	ATAC: Top 10% Peaks	topic_1	869	chr1-91506752-91507145	NA
ATAC	ATAC: Top 10% Peaks	topic_1	870	chr2-42784631-42784850	NA
ATAC	ATAC: Top 10% Peaks	topic_1	871	chr2-54792321-54792667	NA
ATAC	ATAC: Top 10% Peaks	topic_1	872	chr1-42739745-42740627	NA
ATAC	ATAC: Top 10% Peaks	topic_1	873	chr2-169118077-169118424	NA
ATAC	ATAC: Top 10% Peaks	topic_1	874	chr1-172301963-172302358	NA
ATAC	ATAC: Top 10% Peaks	topic_1	875	chr1-224125230-224125508	NA
ATAC	ATAC: Top 10% Peaks	topic_1	876	chr1-177164072-177165148	NA
ATAC	ATAC: Top 10% Peaks	topic_1	877	chr1-111887391-111888122	NA
ATAC	ATAC: Top 10% Peaks	topic_1	878	chr1-91080386-91080892	NA
ATAC	ATAC: Top 10% Peaks	topic_1	879	chr1-38026448-38027290	NA
ATAC	ATAC: Top 10% Peaks	topic_1	880	chr2-62660993-62661229	NA
ATAC	ATAC: Top 10% Peaks	topic_1	881	chr1-109755527-109755948	NA
ATAC	ATAC: Top 10% Peaks	topic_1	882	chr1-87083782-87084797	NA
ATAC	ATAC: Top 10% Peaks	topic_1	883	chr1-206544337-206545291	NA
ATAC	ATAC: Top 10% Peaks	topic_1	884	chr2-29571073-29571442	NA
ATAC	ATAC: Top 10% Peaks	topic_1	885	chr1-27601749-27602701	NA
ATAC	ATAC: Top 10% Peaks	topic_1	886	chr1-229086733-229086959	NA
ATAC	ATAC: Top 10% Peaks	topic_1	887	chr2-105496081-105496635	NA
ATAC	ATAC: Top 10% Peaks	topic_1	888	chr3-9752337-9752585	NA
ATAC	ATAC: Top 10% Peaks	topic_1	889	chr2-226184838-226185783	NA
ATAC	ATAC: Top 10% Peaks	topic_1	890	chr2-201313521-201313786	NA
ATAC	ATAC: Top 10% Peaks	topic_1	891	chr2-225270093-225271321	NA
ATAC	ATAC: Top 10% Peaks	topic_1	892	chr2-60821689-60822217	NA
ATAC	ATAC: Top 10% Peaks	topic_1	893	chr1-196650949-196652149	NA
ATAC	ATAC: Top 10% Peaks	topic_1	894	chr2-170224560-170224970	NA
ATAC	ATAC: Top 10% Peaks	topic_1	895	chr3-25403-25716	NA
ATAC	ATAC: Top 10% Peaks	topic_1	896	chr1-150476501-150476915	NA
ATAC	ATAC: Top 10% Peaks	topic_1	897	chr2-213751394-213752336	NA
ATAC	ATAC: Top 10% Peaks	topic_1	898	chr1-11298570-11299244	NA
ATAC	ATAC: Top 10% Peaks	topic_1	899	chr2-240727666-240727950	NA
ATAC	ATAC: Top 10% Peaks	topic_1	900	chr2-96773650-96774866	NA
ATAC	ATAC: Top 10% Peaks	topic_1	901	chr2-128696146-128696737	NA
ATAC	ATAC: Top 10% Peaks	topic_1	902	chr2-172215786-172216212	NA
ATAC	ATAC: Top 10% Peaks	topic_1	903	chr1-70168972-70169240	NA
ATAC	ATAC: Top 10% Peaks	topic_1	904	chr1-177119334-177119559	NA
ATAC	ATAC: Top 10% Peaks	topic_1	905	chr1-111778025-111778338	NA
ATAC	ATAC: Top 10% Peaks	topic_1	906	chr2-61518962-61519672	NA
ATAC	ATAC: Top 10% Peaks	topic_1	907	chr2-68909475-68910087	NA
ATAC	ATAC: Top 10% Peaks	topic_1	908	chr1-17090392-17090941	NA
ATAC	ATAC: Top 10% Peaks	topic_1	909	chr2-65575047-65575531	NA
ATAC	ATAC: Top 10% Peaks	topic_1	910	chr1-192926573-192927109	NA
ATAC	ATAC: Top 10% Peaks	topic_1	911	chr1-234545962-234546481	NA
ATAC	ATAC: Top 10% Peaks	topic_1	912	chr1-21920112-21920923	NA
ATAC	ATAC: Top 10% Peaks	topic_1	913	chr2-160324997-160325718	NA
ATAC	ATAC: Top 10% Peaks	topic_1	914	chr2-98773131-98773525	NA
ATAC	ATAC: Top 10% Peaks	topic_1	915	chr2-28583695-28584828	NA
ATAC	ATAC: Top 10% Peaks	topic_1	916	chr1-76532992-76533429	NA
ATAC	ATAC: Top 10% Peaks	topic_1	917	chr1-170021500-170021828	NA
ATAC	ATAC: Top 10% Peaks	topic_1	918	chr2-230676321-230676754	NA
ATAC	ATAC: Top 10% Peaks	topic_1	919	chr2-178202390-178202679	NA
ATAC	ATAC: Top 10% Peaks	topic_1	920	chr1-6248943-6249919	NA
ATAC	ATAC: Top 10% Peaks	topic_1	921	chr1-109499745-109500217	NA
ATAC	ATAC: Top 10% Peaks	topic_1	922	chr2-104538028-104538262	NA
ATAC	ATAC: Top 10% Peaks	topic_1	923	chr1-26637620-26638296	NA
ATAC	ATAC: Top 10% Peaks	topic_1	924	chr2-169119268-169119487	NA
ATAC	ATAC: Top 10% Peaks	topic_1	925	chr1-66315508-66315972	NA
ATAC	ATAC: Top 10% Peaks	topic_1	926	chr1-227002108-227002886	NA
ATAC	ATAC: Top 10% Peaks	topic_1	927	chr1-48198995-48199207	NA
ATAC	ATAC: Top 10% Peaks	topic_1	928	chr1-16890249-16891226	NA
ATAC	ATAC: Top 10% Peaks	topic_1	929	chr2-7556047-7556322	NA
ATAC	ATAC: Top 10% Peaks	topic_1	930	chr2-24538451-24539054	NA
ATAC	ATAC: Top 10% Peaks	topic_1	931	chr2-112780895-112781391	NA
ATAC	ATAC: Top 10% Peaks	topic_1	932	chr1-160534890-160535102	NA
ATAC	ATAC: Top 10% Peaks	topic_1	933	chr1-191259788-191261472	NA
ATAC	ATAC: Top 10% Peaks	topic_1	934	chr1-9051646-9051887	NA
ATAC	ATAC: Top 10% Peaks	topic_1	935	chr2-25215019-25216583	NA
ATAC	ATAC: Top 10% Peaks	topic_1	936	chr2-230661308-230661913	NA
ATAC	ATAC: Top 10% Peaks	topic_1	937	chr1-77742130-77742485	NA
ATAC	ATAC: Top 10% Peaks	topic_1	938	chr1-22386088-22386287	NA
ATAC	ATAC: Top 10% Peaks	topic_1	939	chr2-172028995-172029315	NA
ATAC	ATAC: Top 10% Peaks	topic_1	940	chr1-22895343-22896224	NA
ATAC	ATAC: Top 10% Peaks	topic_1	941	chr2-157781885-157782437	NA
ATAC	ATAC: Top 10% Peaks	topic_1	942	chr2-58038459-58039562	NA
ATAC	ATAC: Top 10% Peaks	topic_1	943	chr1-211582141-211582381	NA
ATAC	ATAC: Top 10% Peaks	topic_1	944	chr2-24587830-24588724	NA
ATAC	ATAC: Top 10% Peaks	topic_1	945	chr3-15272757-15273043	NA
ATAC	ATAC: Top 10% Peaks	topic_1	946	chr1-45530206-45530522	NA
ATAC	ATAC: Top 10% Peaks	topic_1	947	chr1-211694973-211695889	NA
ATAC	ATAC: Top 10% Peaks	topic_1	948	chr3-24148915-24149371	NA
ATAC	ATAC: Top 10% Peaks	topic_1	949	chr3-24496443-24496835	NA
ATAC	ATAC: Top 10% Peaks	topic_1	950	chr1-157202932-157203192	NA
ATAC	ATAC: Top 10% Peaks	topic_1	951	chr2-29479927-29480881	NA
ATAC	ATAC: Top 10% Peaks	topic_1	952	chr2-159324579-159324980	NA
ATAC	ATAC: Top 10% Peaks	topic_1	953	chr1-159509472-159510416	NA
ATAC	ATAC: Top 10% Peaks	topic_1	954	chr2-11080285-11080821	NA
ATAC	ATAC: Top 10% Peaks	topic_1	955	chr2-101772761-101773483	NA
ATAC	ATAC: Top 10% Peaks	topic_1	956	chr2-68385264-68385986	NA
ATAC	ATAC: Top 10% Peaks	topic_1	957	chr2-37585176-37586594	NA
ATAC	ATAC: Top 10% Peaks	topic_1	958	chr2-42929032-42929473	NA
ATAC	ATAC: Top 10% Peaks	topic_1	959	chr1-235610666-235610923	NA
ATAC	ATAC: Top 10% Peaks	topic_1	960	chr1-938195-938546	NA
ATAC	ATAC: Top 10% Peaks	topic_1	961	chr1-168238592-168239036	NA
ATAC	ATAC: Top 10% Peaks	topic_1	962	chr2-171882262-171882655	NA
ATAC	ATAC: Top 10% Peaks	topic_1	963	chr2-14872533-14873279	NA
ATAC	ATAC: Top 10% Peaks	topic_1	964	chr1-11970796-11971357	NA
ATAC	ATAC: Top 10% Peaks	topic_1	965	chr1-33343415-33343891	NA
ATAC	ATAC: Top 10% Peaks	topic_1	966	chr3-16866078-16867219	NA
ATAC	ATAC: Top 10% Peaks	topic_1	967	chr1-166693654-166694240	NA
ATAC	ATAC: Top 10% Peaks	topic_1	968	chr2-40036005-40036635	NA
ATAC	ATAC: Top 10% Peaks	topic_1	969	chr1-206924575-206925684	NA
ATAC	ATAC: Top 10% Peaks	topic_1	970	chr1-193415056-193415738	NA
ATAC	ATAC: Top 10% Peaks	topic_1	971	chr2-28773355-28773666	NA
ATAC	ATAC: Top 10% Peaks	topic_1	972	chr2-130378645-130379054	NA
ATAC	ATAC: Top 10% Peaks	topic_1	973	chr1-58618072-58618752	NA
ATAC	ATAC: Top 10% Peaks	topic_1	974	chr2-205776056-205776443	NA
ATAC	ATAC: Top 10% Peaks	topic_1	975	chr2-73300709-73301002	NA
ATAC	ATAC: Top 10% Peaks	topic_1	976	chr2-203673223-203674385	NA
ATAC	ATAC: Top 10% Peaks	topic_1	977	chr2-86344464-86344705	NA
ATAC	ATAC: Top 10% Peaks	topic_1	978	chr2-24815040-24815499	NA
ATAC	ATAC: Top 10% Peaks	topic_1	979	chr1-153073039-153073623	NA
ATAC	ATAC: Top 10% Peaks	topic_1	980	chr1-147119813-147120199	NA
ATAC	ATAC: Top 10% Peaks	topic_1	981	chr1-235754170-235754370	NA
ATAC	ATAC: Top 10% Peaks	topic_1	982	chr1-174776895-174777634	NA
ATAC	ATAC: Top 10% Peaks	topic_1	983	chr2-84243807-84244103	NA
ATAC	ATAC: Top 10% Peaks	topic_1	984	chr2-187414984-187415239	NA
ATAC	ATAC: Top 10% Peaks	topic_1	985	chr1-89669156-89670522	NA
ATAC	ATAC: Top 10% Peaks	topic_1	986	chr1-25055915-25056215	NA
ATAC	ATAC: Top 10% Peaks	topic_1	987	chr1-35761992-35762556	NA
ATAC	ATAC: Top 10% Peaks	topic_1	988	chr2-218386830-218388153	NA
ATAC	ATAC: Top 10% Peaks	topic_1	989	chr2-112793272-112794521	NA
ATAC	ATAC: Top 10% Peaks	topic_1	990	chr1-183937564-183937797	NA
ATAC	ATAC: Top 10% Peaks	topic_1	991	chr2-134555227-134555751	NA
ATAC	ATAC: Top 10% Peaks	topic_1	992	chr2-69645094-69645343	NA
ATAC	ATAC: Top 10% Peaks	topic_1	993	chr2-75149365-75149845	NA
ATAC	ATAC: Top 10% Peaks	topic_1	994	chr1-240207102-240207530	NA
ATAC	ATAC: Top 10% Peaks	topic_1	995	chr1-60425377-60425835	NA
ATAC	ATAC: Top 10% Peaks	topic_1	996	chr1-227480959-227481904	NA
ATAC	ATAC: Top 10% Peaks	topic_1	997	chr2-199968197-199968396	NA
ATAC	ATAC: Top 10% Peaks	topic_1	998	chr1-188427482-188427954	NA
ATAC	ATAC: Top 10% Peaks	topic_1	999	chr1-167913795-167914422	NA
ATAC	ATAC: Top 10% Peaks	topic_1	1000	chr2-216495654-216495918	NA
ATAC	ATAC: Top 10% Peaks	topic_1	1001	chr2-170139188-170139944	NA
ATAC	ATAC: Top 10% Peaks	topic_1	1002	chr2-100554016-100555255	NA
ATAC	ATAC: Top 10% Peaks	topic_1	1003	chr3-13790735-13790934	NA
ATAC	ATAC: Top 10% Peaks	topic_1	1004	chr1-220380707-220381334	NA
ATAC	ATAC: Top 10% Peaks	topic_1	1005	chr1-84362994-84363428	NA
ATAC	ATAC: Top 10% Peaks	topic_1	1006	chr1-245582682-245582948	NA
ATAC	ATAC: Top 10% Peaks	topic_1	1007	chr2-173370091-173370932	NA
ATAC	ATAC: Top 10% Peaks	topic_1	1008	chr2-53523352-53524363	NA
ATAC	ATAC: Top 10% Peaks	topic_1	1009	chr1-24027788-24028435	NA
ATAC	ATAC: Top 10% Peaks	topic_1	1010	chr2-55115338-55115955	NA
ATAC	ATAC: Top 10% Peaks	topic_1	1011	chr3-16304137-16305430	NA
ATAC	ATAC: Top 10% Peaks	topic_1	1012	chr1-93581044-93581243	NA
ATAC	ATAC: Top 10% Peaks	topic_1	1013	chr2-241824900-241825348	NA
ATAC	ATAC: Top 10% Peaks	topic_1	1014	chr1-29365530-29365922	NA
ATAC	ATAC: Top 10% Peaks	topic_1	1015	chr2-216287013-216287496	NA
ATAC	ATAC: Top 10% Peaks	topic_1	1016	chr2-189688637-189689220	NA
ATAC	ATAC: Top 10% Peaks	topic_1	1017	chr2-235113871-235114102	NA
ATAC	ATAC: Top 10% Peaks	topic_1	1018	chr1-7810351-7810723	NA
ATAC	ATAC: Top 10% Peaks	topic_1	1019	chr2-97696758-97697598	NA
ATAC	ATAC: Top 10% Peaks	topic_1	1020	chr3-12544027-12544262	NA
ATAC	ATAC: Top 10% Peaks	topic_1	1021	chr1-212131894-212132402	NA
ATAC	ATAC: Top 10% Peaks	topic_1	1022	chr2-204437254-204437732	NA
ATAC	ATAC: Top 10% Peaks	topic_1	1023	chr1-233721147-233721597	NA
ATAC	ATAC: Top 10% Peaks	topic_1	1024	chr2-168489678-168491388	NA
ATAC	ATAC: Top 10% Peaks	topic_1	1025	chr1-26373419-26374080	NA
ATAC	ATAC: Top 10% Peaks	topic_1	1026	chr2-154686180-154686559	NA
ATAC	ATAC: Top 10% Peaks	topic_1	1027	chr2-157178974-157179208	NA
ATAC	ATAC: Top 10% Peaks	topic_1	1028	chr2-99202020-99202539	NA
ATAC	ATAC: Top 10% Peaks	topic_1	1029	chr1-178049648-178049897	NA
ATAC	ATAC: Top 10% Peaks	topic_1	1030	chr2-43446786-43447019	NA
ATAC	ATAC: Top 10% Peaks	topic_1	1031	chr2-126359550-126359854	NA
ATAC	ATAC: Top 10% Peaks	topic_1	1032	chr2-55097026-55097732	NA
ATAC	ATAC: Top 10% Peaks	topic_1	1033	chr2-57396207-57396981	NA
ATAC	ATAC: Top 10% Peaks	topic_1	1034	chr3-4987922-4988232	NA
ATAC	ATAC: Top 10% Peaks	topic_1	1035	chr2-109794147-109794684	NA
ATAC	ATAC: Top 10% Peaks	topic_1	1036	chr2-216132586-216132806	NA
ATAC	ATAC: Top 10% Peaks	topic_1	1037	chr1-22172293-22172685	NA
ATAC	ATAC: Top 10% Peaks	topic_1	1038	chr1-47469678-47470457	NA
ATAC	ATAC: Top 10% Peaks	topic_1	1039	chr2-61788070-61788478	NA
ATAC	ATAC: Top 10% Peaks	topic_1	1040	chr2-187550818-187551184	NA
ATAC	ATAC: Top 10% Peaks	topic_1	1041	chr1-31302641-31303038	NA
ATAC	ATAC: Top 10% Peaks	topic_1	1042	chr1-207810858-207811173	NA
ATAC	ATAC: Top 10% Peaks	topic_1	1043	chr2-217611778-217612007	NA
ATAC	ATAC: Top 10% Peaks	topic_1	1044	chr1-248853263-248853462	NA
ATAC	ATAC: Top 10% Peaks	topic_1	1045	chr2-60872647-60872849	NA
ATAC	ATAC: Top 10% Peaks	topic_1	1046	chr1-114587977-114588731	NA
ATAC	ATAC: Top 10% Peaks	topic_1	1047	chr2-35864186-35864450	NA
ATAC	ATAC: Top 10% Peaks	topic_1	1048	chr2-218248697-218249053	NA
ATAC	ATAC: Top 10% Peaks	topic_1	1049	chr2-47904281-47907209	NA
ATAC	ATAC: Top 10% Peaks	topic_1	1050	chr1-9317616-9318254	NA
ATAC	ATAC: Top 10% Peaks	topic_1	1051	chr1-11118333-11118591	NA
ATAC	ATAC: Top 10% Peaks	topic_1	1052	chr2-218486109-218486624	NA
ATAC	ATAC: Top 10% Peaks	topic_1	1053	chr2-26809795-26810714	NA
ATAC	ATAC: Top 10% Peaks	topic_1	1054	chr2-8298449-8299246	NA
ATAC	ATAC: Top 10% Peaks	topic_1	1055	chr2-189543197-189543902	NA
ATAC	ATAC: Top 10% Peaks	topic_1	1056	chr1-85971494-85971808	NA
ATAC	ATAC: Top 10% Peaks	topic_1	1057	chr1-74010220-74010462	NA
ATAC	ATAC: Top 10% Peaks	topic_1	1058	chr3-27729598-27730532	NA
ATAC	ATAC: Top 10% Peaks	topic_1	1059	chr2-177165735-177166609	NA
ATAC	ATAC: Top 10% Peaks	topic_1	1060	chr1-11227021-11227990	NA
ATAC	ATAC: Top 10% Peaks	topic_1	1061	chr2-69300543-69301009	NA
ATAC	ATAC: Top 10% Peaks	topic_1	1062	chr1-245096180-245096722	NA
ATAC	ATAC: Top 10% Peaks	topic_1	1063	chr1-246082105-246082628	NA
ATAC	ATAC: Top 10% Peaks	topic_1	1064	chr1-241507202-241507839	NA
ATAC	ATAC: Top 10% Peaks	topic_1	1065	chr1-157410516-157410994	NA
ATAC	ATAC: Top 10% Peaks	topic_1	1066	chr2-55047611-55048327	NA
ATAC	ATAC: Top 10% Peaks	topic_1	1067	chr1-175004510-175004935	NA
ATAC	ATAC: Top 10% Peaks	topic_1	1068	chr1-10648685-10649540	NA
ATAC	ATAC: Top 10% Peaks	topic_1	1069	chr3-12276317-12277081	NA
ATAC	ATAC: Top 10% Peaks	topic_1	1070	chr2-40287609-40288145	NA
ATAC	ATAC: Top 10% Peaks	topic_1	1071	chr2-160574364-160575068	NA
ATAC	ATAC: Top 10% Peaks	topic_1	1072	chr1-229962382-229963097	NA
ATAC	ATAC: Top 10% Peaks	topic_1	1073	chr1-226665510-226666988	NA
ATAC	ATAC: Top 10% Peaks	topic_1	1074	chr1-7608514-7609262	NA
ATAC	ATAC: Top 10% Peaks	topic_1	1075	chr1-59854458-59854722	NA
ATAC	ATAC: Top 10% Peaks	topic_1	1076	chr2-178385493-178385933	NA
ATAC	ATAC: Top 10% Peaks	topic_1	1077	chr2-171655057-171656144	NA
ATAC	ATAC: Top 10% Peaks	topic_1	1078	chr1-153339829-153340435	NA
ATAC	ATAC: Top 10% Peaks	topic_1	1079	chr1-178345735-178346147	NA
ATAC	ATAC: Top 10% Peaks	topic_1	1080	chr1-207751394-207753067	NA
ATAC	ATAC: Top 10% Peaks	topic_1	1081	chr2-26634223-26634465	NA
ATAC	ATAC: Top 10% Peaks	topic_1	1082	chr1-76905982-76906746	NA
ATAC	ATAC: Top 10% Peaks	topic_1	1083	chr1-56983180-56983899	NA
ATAC	ATAC: Top 10% Peaks	topic_1	1084	chr2-171141210-171141738	NA
ATAC	ATAC: Top 10% Peaks	topic_1	1085	chr1-21865477-21866916	NA
ATAC	ATAC: Top 10% Peaks	topic_1	1086	chr1-69520163-69520797	NA
ATAC	ATAC: Top 10% Peaks	topic_1	1087	chr1-231045995-231047072	NA
ATAC	ATAC: Top 10% Peaks	topic_1	1088	chr1-245459786-245460034	NA
ATAC	ATAC: Top 10% Peaks	topic_1	1089	chr2-228318261-228318517	NA
ATAC	ATAC: Top 10% Peaks	topic_1	1090	chr2-9232031-9232268	NA
ATAC	ATAC: Top 10% Peaks	topic_1	1091	chr1-116437146-116437706	NA
ATAC	ATAC: Top 10% Peaks	topic_1	1092	chr2-9581860-9582676	NA
ATAC	ATAC: Top 10% Peaks	topic_1	1093	chr1-60957753-60958330	NA
ATAC	ATAC: Top 10% Peaks	topic_1	1094	chr2-30895871-30896133	NA
ATAC	ATAC: Top 10% Peaks	topic_1	1095	chr1-31760435-31761278	NA
ATAC	ATAC: Top 10% Peaks	topic_1	1096	chr1-208312248-208312565	NA
ATAC	ATAC: Top 10% Peaks	topic_1	1097	chr1-179193429-179194119	NA
ATAC	ATAC: Top 10% Peaks	topic_1	1098	chr1-231193579-231194014	NA
ATAC	ATAC: Top 10% Peaks	topic_1	1099	chr2-28020900-28021423	NA
ATAC	ATAC: Top 10% Peaks	topic_1	1100	chr1-206748440-206748957	NA
ATAC	ATAC: Top 10% Peaks	topic_1	1101	chr1-11330861-11331185	NA
ATAC	ATAC: Top 10% Peaks	topic_1	1102	chr2-61629701-61630153	NA
ATAC	ATAC: Top 10% Peaks	topic_1	1103	chr2-107401847-107402743	NA
ATAC	ATAC: Top 10% Peaks	topic_1	1104	chr1-8796690-8797204	NA
ATAC	ATAC: Top 10% Peaks	topic_1	1105	chr1-206093548-206094521	NA
ATAC	ATAC: Top 10% Peaks	topic_1	1106	chr1-151033259-151034003	NA
ATAC	ATAC: Top 10% Peaks	topic_1	1107	chr1-235366737-235368378	NA
ATAC	ATAC: Top 10% Peaks	topic_1	1108	chr1-153231280-153233076	NA
ATAC	ATAC: Top 10% Peaks	topic_1	1109	chr2-180122958-180123295	NA
ATAC	ATAC: Top 10% Peaks	topic_1	1110	chr1-228357965-228358701	NA
ATAC	ATAC: Top 10% Peaks	topic_1	1111	chr2-219092598-219092912	NA
ATAC	ATAC: Top 10% Peaks	topic_1	1112	chr1-240287733-240287987	NA
ATAC	ATAC: Top 10% Peaks	topic_1	1113	chr2-227129489-227130517	NA
ATAC	ATAC: Top 10% Peaks	topic_1	1114	chr1-26224626-26225920	NA
ATAC	ATAC: Top 10% Peaks	topic_1	1115	chr1-27830000-27831478	NA
ATAC	ATAC: Top 10% Peaks	topic_1	1116	chr2-81636675-81637094	NA
ATAC	ATAC: Top 10% Peaks	topic_1	1117	chr1-21957944-21958798	NA
ATAC	ATAC: Top 10% Peaks	topic_1	1118	chr1-43993529-43993735	NA
ATAC	ATAC: Top 10% Peaks	topic_1	1119	chr1-86201993-86202310	NA
ATAC	ATAC: Top 10% Peaks	topic_1	1120	chr2-25587086-25587647	NA
ATAC	ATAC: Top 10% Peaks	topic_1	1121	chr1-231493409-231494178	NA
ATAC	ATAC: Top 10% Peaks	topic_1	1122	chr2-55122028-55122884	NA
ATAC	ATAC: Top 10% Peaks	topic_1	1123	chr1-162212722-162212966	NA
ATAC	ATAC: Top 10% Peaks	topic_1	1124	chr1-77441904-77442103	NA
ATAC	ATAC: Top 10% Peaks	topic_1	1125	chr1-63820905-63821595	NA
ATAC	ATAC: Top 10% Peaks	topic_1	1126	chr2-195595001-195596356	NA
ATAC	ATAC: Top 10% Peaks	topic_1	1127	chr1-198676107-198676918	NA
ATAC	ATAC: Top 10% Peaks	topic_1	1128	chr2-107243435-107243779	NA
ATAC	ATAC: Top 10% Peaks	topic_1	1129	chr1-221097590-221099676	NA
ATAC	ATAC: Top 10% Peaks	topic_1	1130	chr1-206691531-206691957	NA
ATAC	ATAC: Top 10% Peaks	topic_1	1131	chr1-221091312-221091572	NA
ATAC	ATAC: Top 10% Peaks	topic_1	1132	chr2-48479823-48480307	NA
ATAC	ATAC: Top 10% Peaks	topic_1	1133	chr1-114218914-114219569	NA
ATAC	ATAC: Top 10% Peaks	topic_1	1134	chr2-84840358-84840623	NA
ATAC	ATAC: Top 10% Peaks	topic_1	1135	chr1-160569445-160570167	NA
ATAC	ATAC: Top 10% Peaks	topic_1	1136	chr2-231099768-231100263	NA
ATAC	ATAC: Top 10% Peaks	topic_1	1137	chr1-7346742-7347088	NA
ATAC	ATAC: Top 10% Peaks	topic_1	1138	chr1-96340668-96341035	NA
ATAC	ATAC: Top 10% Peaks	topic_1	1139	chr2-62719869-62720068	NA
ATAC	ATAC: Top 10% Peaks	topic_1	1140	chr1-77996106-77996305	NA
ATAC	ATAC: Top 10% Peaks	topic_1	1141	chr2-241616673-241617078	NA
ATAC	ATAC: Top 10% Peaks	topic_1	1142	chr1-69576051-69576250	NA
ATAC	ATAC: Top 10% Peaks	topic_1	1143	chr2-168908044-168908705	NA
ATAC	ATAC: Top 10% Peaks	topic_1	1144	chr2-215682194-215682562	NA
ATAC	ATAC: Top 10% Peaks	topic_1	1145	chr2-18517455-18517656	NA
ATAC	ATAC: Top 10% Peaks	topic_1	1146	chr1-12067943-12068145	NA
ATAC	ATAC: Top 10% Peaks	topic_1	1147	chr3-29777952-29778157	NA
ATAC	ATAC: Top 10% Peaks	topic_1	1148	chr1-40356444-40356907	NA
ATAC	ATAC: Top 10% Peaks	topic_1	1149	chr1-61302069-61302610	NA
ATAC	ATAC: Top 10% Peaks	topic_1	1150	chr2-10911194-10912621	NA
ATAC	ATAC: Top 10% Peaks	topic_1	1151	chr2-9262727-9263858	NA
ATAC	ATAC: Top 10% Peaks	topic_1	1152	chr1-225934738-225935101	NA
ATAC	ATAC: Top 10% Peaks	topic_1	1153	chr1-13722879-13724386	NA
ATAC	ATAC: Top 10% Peaks	topic_1	1154	chr1-150852002-150853273	NA
ATAC	ATAC: Top 10% Peaks	topic_1	1155	chr1-153614615-153614884	NA
ATAC	ATAC: Top 10% Peaks	topic_1	1156	chr2-236343097-236343880	NA
ATAC	ATAC: Top 10% Peaks	topic_1	1157	chr1-44507590-44507918	NA
ATAC	ATAC: Top 10% Peaks	topic_1	1158	chr1-230641506-230643074	NA
ATAC	ATAC: Top 10% Peaks	topic_1	1159	chr2-157420380-157421683	NA
ATAC	ATAC: Top 10% Peaks	topic_1	1160	chr1-246526551-246527971	NA
ATAC	ATAC: Top 10% Peaks	topic_1	1161	chr1-199413979-199414226	NA
ATAC	ATAC: Top 10% Peaks	topic_1	1162	chr2-122514484-122514809	NA
ATAC	ATAC: Top 10% Peaks	topic_1	1163	chr3-12959495-12960514	NA
ATAC	ATAC: Top 10% Peaks	topic_1	1164	chr1-3327594-3328505	NA
ATAC	ATAC: Top 10% Peaks	topic_1	1165	chr3-25703537-25703772	NA
ATAC	ATAC: Top 10% Peaks	topic_1	1166	chr2-203878027-203878399	NA
ATAC	ATAC: Top 10% Peaks	topic_1	1167	chr2-44188953-44189448	NA
ATAC	ATAC: Top 10% Peaks	topic_1	1168	chr2-128531593-128532214	NA
ATAC	ATAC: Top 10% Peaks	topic_1	1169	chr1-17347792-17348620	NA
ATAC	ATAC: Top 10% Peaks	topic_1	1170	chr2-158744934-158746172	NA
ATAC	ATAC: Top 10% Peaks	topic_1	1171	chr2-29554691-29555086	NA
ATAC	ATAC: Top 10% Peaks	topic_1	1172	chr2-43039355-43039905	NA
ATAC	ATAC: Top 10% Peaks	topic_1	1173	chr2-119385552-119385817	NA
ATAC	ATAC: Top 10% Peaks	topic_1	1174	chr2-101052018-101052544	NA
ATAC	ATAC: Top 10% Peaks	topic_1	1175	chr1-18597072-18597737	NA
ATAC	ATAC: Top 10% Peaks	topic_1	1176	chr1-116122740-116123312	NA
ATAC	ATAC: Top 10% Peaks	topic_1	1177	chr1-149978333-149978818	NA
ATAC	ATAC: Top 10% Peaks	topic_1	1178	chr2-46067840-46068271	NA
ATAC	ATAC: Top 10% Peaks	topic_1	1179	chr2-152406844-152407681	NA
ATAC	ATAC: Top 10% Peaks	topic_1	1180	chr2-54960220-54960454	NA
ATAC	ATAC: Top 10% Peaks	topic_1	1181	chr3-17044055-17044389	NA
ATAC	ATAC: Top 10% Peaks	topic_1	1182	chr2-16461515-16461923	NA
ATAC	ATAC: Top 10% Peaks	topic_1	1183	chr2-134570462-134571013	NA
ATAC	ATAC: Top 10% Peaks	topic_1	1184	chr3-21920445-21920841	NA
ATAC	ATAC: Top 10% Peaks	topic_1	1185	chr2-68519252-68520003	NA
ATAC	ATAC: Top 10% Peaks	topic_1	1186	chr1-169367140-169368716	NA
ATAC	ATAC: Top 10% Peaks	topic_1	1187	chr2-85775609-85776113	NA
ATAC	ATAC: Top 10% Peaks	topic_1	1188	chr2-232781523-232782188	NA
ATAC	ATAC: Top 10% Peaks	topic_1	1189	chr1-56414605-56415086	NA
ATAC	ATAC: Top 10% Peaks	topic_1	1190	chr2-36097067-36097266	NA
ATAC	ATAC: Top 10% Peaks	topic_1	1191	chr2-28613034-28613432	NA
ATAC	ATAC: Top 10% Peaks	topic_1	1192	chr1-239912554-239913027	NA
ATAC	ATAC: Top 10% Peaks	topic_1	1193	chr1-10451220-10451572	NA
ATAC	ATAC: Top 10% Peaks	topic_1	1194	chr2-64359675-64360531	NA
ATAC	ATAC: Top 10% Peaks	topic_1	1195	chr2-229318767-229318982	NA
ATAC	ATAC: Top 10% Peaks	topic_1	1196	chr1-36473790-36474665	NA
ATAC	ATAC: Top 10% Peaks	topic_1	1197	chr1-228206250-228206502	NA
ATAC	ATAC: Top 10% Peaks	topic_1	1198	chr2-38727333-38728026	NA
ATAC	ATAC: Top 10% Peaks	topic_1	1199	chr3-13690557-13691052	NA
ATAC	ATAC: Top 10% Peaks	topic_1	1200	chr3-14253196-14253434	NA
ATAC	ATAC: Top 10% Peaks	topic_1	1201	chr2-46073419-46073750	NA
ATAC	ATAC: Top 10% Peaks	topic_1	1202	chr1-180219613-180220015	NA
ATAC	ATAC: Top 10% Peaks	topic_1	1203	chr3-18410295-18410503	NA
ATAC	ATAC: Top 10% Peaks	topic_1	1204	chr1-43929582-43929863	NA
ATAC	ATAC: Top 10% Peaks	topic_1	1205	chr1-204817869-204818134	NA
ATAC	ATAC: Top 10% Peaks	topic_1	1206	chr1-60948569-60950065	NA
ATAC	ATAC: Top 10% Peaks	topic_1	1207	chr2-32473441-32473970	NA
ATAC	ATAC: Top 10% Peaks	topic_1	1208	chr3-26352940-26353303	NA
ATAC	ATAC: Top 10% Peaks	topic_1	1209	chr2-181124614-181125045	NA
ATAC	ATAC: Top 10% Peaks	topic_1	1210	chr2-168149175-168150398	NA
ATAC	ATAC: Top 10% Peaks	topic_1	1211	chr2-19987679-19988229	NA
ATAC	ATAC: Top 10% Peaks	topic_1	1212	chr2-165968808-165969007	NA
ATAC	ATAC: Top 10% Peaks	topic_1	1213	chr2-230542605-230543362	NA
ATAC	ATAC: Top 10% Peaks	topic_1	1214	chr1-56077135-56077460	NA
ATAC	ATAC: Top 10% Peaks	topic_1	1215	chr1-89309965-89311288	NA
ATAC	ATAC: Top 10% Peaks	topic_1	1216	chr2-197107678-197108226	NA
ATAC	ATAC: Top 10% Peaks	topic_1	1217	chr2-158215352-158215592	NA
ATAC	ATAC: Top 10% Peaks	topic_1	1218	chr2-1989799-1991097	NA
ATAC	ATAC: Top 10% Peaks	topic_1	1219	chr1-245383998-245384653	NA
ATAC	ATAC: Top 10% Peaks	topic_1	1220	chr3-15746823-15747241	NA
ATAC	ATAC: Top 10% Peaks	topic_1	1221	chr1-26156191-26157000	NA
ATAC	ATAC: Top 10% Peaks	topic_1	1222	chr1-175618545-175618919	NA
ATAC	ATAC: Top 10% Peaks	topic_1	1223	chr2-101028353-101028875	NA
ATAC	ATAC: Top 10% Peaks	topic_1	1224	chr1-18138020-18138358	NA
ATAC	ATAC: Top 10% Peaks	topic_1	1225	chr1-161943276-161944058	NA
ATAC	ATAC: Top 10% Peaks	topic_1	1226	chr2-127887085-127887707	NA
ATAC	ATAC: Top 10% Peaks	topic_1	1227	chr2-119487407-119488405	NA
ATAC	ATAC: Top 10% Peaks	topic_1	1228	chr2-197878707-197879506	NA
ATAC	ATAC: Top 10% Peaks	topic_1	1229	chr1-21503713-21504096	NA
ATAC	ATAC: Top 10% Peaks	topic_1	1230	chr1-185351343-185351707	NA
ATAC	ATAC: Top 10% Peaks	topic_1	1231	chr1-22092104-22092744	NA
ATAC	ATAC: Top 10% Peaks	topic_1	1232	chr1-115809571-115810072	NA
ATAC	ATAC: Top 10% Peaks	topic_1	1233	chr2-24848956-24849156	NA
ATAC	ATAC: Top 10% Peaks	topic_1	1234	chr2-125667629-125668031	NA
ATAC	ATAC: Top 10% Peaks	topic_1	1235	chr1-169451102-169451931	NA
ATAC	ATAC: Top 10% Peaks	topic_1	1236	chr1-207059373-207059816	NA
ATAC	ATAC: Top 10% Peaks	topic_1	1237	chr1-87998995-87999348	NA
ATAC	ATAC: Top 10% Peaks	topic_1	1238	chr1-169725081-169725345	NA
ATAC	ATAC: Top 10% Peaks	topic_1	1239	chr2-181820987-181821335	NA
ATAC	ATAC: Top 10% Peaks	topic_1	1240	chr3-15297652-15297856	NA
ATAC	ATAC: Top 10% Peaks	topic_1	1241	chr2-239378816-239380087	NA
ATAC	ATAC: Top 10% Peaks	topic_1	1242	chr1-75475648-75476054	NA
ATAC	ATAC: Top 10% Peaks	topic_1	1243	chr1-48182266-48182802	NA
ATAC	ATAC: Top 10% Peaks	topic_1	1244	chr3-30438134-30438498	NA
ATAC	ATAC: Top 10% Peaks	topic_1	1245	chr2-38947222-38947972	NA
ATAC	ATAC: Top 10% Peaks	topic_1	1246	chr1-20702087-20702728	NA
ATAC	ATAC: Top 10% Peaks	topic_1	1247	chr1-198068120-198068901	NA
ATAC	ATAC: Top 10% Peaks	topic_1	1248	chr2-108938029-108938567	NA
ATAC	ATAC: Top 10% Peaks	topic_1	1249	chr2-28414903-28415135	NA
ATAC	ATAC: Top 10% Peaks	topic_1	1250	chr1-212738317-212738634	NA
ATAC	ATAC: Top 10% Peaks	topic_1	1251	chr2-23753419-23753956	NA
ATAC	ATAC: Top 10% Peaks	topic_1	1252	chr1-46109361-46109560	NA
ATAC	ATAC: Top 10% Peaks	topic_1	1253	chr3-12859767-12860175	NA
ATAC	ATAC: Top 10% Peaks	topic_1	1254	chr1-52554719-52554977	NA
ATAC	ATAC: Top 10% Peaks	topic_1	1255	chr2-216740746-216741319	NA
ATAC	ATAC: Top 10% Peaks	topic_1	1256	chr2-111156920-111158213	NA
ATAC	ATAC: Top 10% Peaks	topic_1	1257	chr2-158456068-158458423	NA
ATAC	ATAC: Top 10% Peaks	topic_1	1258	chr1-23699823-23700049	NA
ATAC	ATAC: Top 10% Peaks	topic_1	1259	chr1-182248619-182248818	NA
ATAC	ATAC: Top 10% Peaks	topic_1	1260	chr1-44057250-44057561	NA
ATAC	ATAC: Top 10% Peaks	topic_1	1261	chr1-12586628-12587220	NA
ATAC	ATAC: Top 10% Peaks	topic_1	1262	chr1-208252196-208252802	NA
ATAC	ATAC: Top 10% Peaks	topic_1	1263	chr2-3611228-3611701	NA
ATAC	ATAC: Top 10% Peaks	topic_1	1264	chr2-21316524-21316749	NA
ATAC	ATAC: Top 10% Peaks	topic_1	1265	chr1-168386431-168388612	NA
ATAC	ATAC: Top 10% Peaks	topic_1	1266	chr2-33226456-33226860	NA
ATAC	ATAC: Top 10% Peaks	topic_1	1267	chr2-207605179-207605379	NA
ATAC	ATAC: Top 10% Peaks	topic_1	1268	chr2-16393870-16394968	NA
ATAC	ATAC: Top 10% Peaks	topic_1	1269	chr1-6904345-6904546	NA
ATAC	ATAC: Top 10% Peaks	topic_1	1270	chr1-237793556-237793966	NA
ATAC	ATAC: Top 10% Peaks	topic_1	1271	chr1-210414010-210414230	NA
ATAC	ATAC: Top 10% Peaks	topic_1	1272	chr3-17110310-17111272	NA
ATAC	ATAC: Top 10% Peaks	topic_1	1273	chr2-68341436-68342777	NA
ATAC	ATAC: Top 10% Peaks	topic_1	1274	chr2-207828406-207829051	NA
ATAC	ATAC: Top 10% Peaks	topic_1	1275	chr2-8259457-8259788	NA
ATAC	ATAC: Top 10% Peaks	topic_1	1276	chr1-10004-10410	NA
ATAC	ATAC: Top 10% Peaks	topic_1	1277	chr2-102073968-102074771	NA
ATAC	ATAC: Top 10% Peaks	topic_1	1278	chr2-68769261-68769631	NA
ATAC	ATAC: Top 10% Peaks	topic_1	1279	chr2-160148730-160149077	NA
ATAC	ATAC: Top 10% Peaks	topic_1	1280	chr2-232447362-232447616	NA
ATAC	ATAC: Top 10% Peaks	topic_1	1281	chr2-241193184-241193600	NA
ATAC	ATAC: Top 10% Peaks	topic_1	1282	chr2-206917806-206918023	NA
ATAC	ATAC: Top 10% Peaks	topic_1	1283	chr2-121583591-121583900	NA
ATAC	ATAC: Top 10% Peaks	topic_1	1284	chr2-234178449-234179021	NA
ATAC	ATAC: Top 10% Peaks	topic_1	1285	chr1-185483586-185484486	NA
ATAC	ATAC: Top 10% Peaks	topic_1	1286	chr2-39309114-39309322	NA
ATAC	ATAC: Top 10% Peaks	topic_1	1287	chr1-25104172-25104723	NA
ATAC	ATAC: Top 10% Peaks	topic_1	1288	chr2-191204269-191204921	NA
ATAC	ATAC: Top 10% Peaks	topic_1	1289	chr2-191538957-191539433	NA
ATAC	ATAC: Top 10% Peaks	topic_1	1290	chr2-218377836-218378442	NA
ATAC	ATAC: Top 10% Peaks	topic_1	1291	chr2-85180454-85180932	NA
ATAC	ATAC: Top 10% Peaks	topic_1	1292	chr2-207849249-207849755	NA
ATAC	ATAC: Top 10% Peaks	topic_1	1293	chr1-19029404-19029932	NA
ATAC	ATAC: Top 10% Peaks	topic_1	1294	chr2-28693245-28693584	NA
ATAC	ATAC: Top 10% Peaks	topic_1	1295	chr3-26738407-26738635	NA
ATAC	ATAC: Top 10% Peaks	topic_1	1296	chr1-16342397-16343054	NA
ATAC	ATAC: Top 10% Peaks	topic_1	1297	chr2-43038466-43038880	NA
ATAC	ATAC: Top 10% Peaks	topic_1	1298	chr2-112257617-112257870	NA
ATAC	ATAC: Top 10% Peaks	topic_1	1299	chr1-233268683-233269084	NA
ATAC	ATAC: Top 10% Peaks	topic_1	1300	chr2-227720719-227720980	NA
ATAC	ATAC: Top 10% Peaks	topic_1	1301	chr1-203214658-203216764	NA
ATAC	ATAC: Top 10% Peaks	topic_1	1302	chr2-122476181-122476636	NA
ATAC	ATAC: Top 10% Peaks	topic_1	1303	chr2-227397571-227398289	NA
ATAC	ATAC: Top 10% Peaks	topic_1	1304	chr2-30346270-30346744	NA
ATAC	ATAC: Top 10% Peaks	topic_1	1305	chr2-1797562-1797790	NA
ATAC	ATAC: Top 10% Peaks	topic_1	1306	chr2-61683105-61683413	NA
ATAC	ATAC: Top 10% Peaks	topic_1	1307	chr2-164761075-164761639	NA
ATAC	ATAC: Top 10% Peaks	topic_1	1308	chr2-39059097-39059710	NA
ATAC	ATAC: Top 10% Peaks	topic_1	1309	chr2-118145642-118146101	NA
ATAC	ATAC: Top 10% Peaks	topic_1	1310	chr2-236964330-236964553	NA
ATAC	ATAC: Top 10% Peaks	topic_1	1311	chr1-21730651-21730901	NA
ATAC	ATAC: Top 10% Peaks	topic_1	1312	chr1-1239144-1239362	NA
ATAC	ATAC: Top 10% Peaks	topic_1	1313	chr1-172761073-172762381	NA
ATAC	ATAC: Top 10% Peaks	topic_1	1314	chr2-101030767-101031510	NA
ATAC	ATAC: Top 10% Peaks	topic_1	1315	chr1-32208817-32209197	NA
ATAC	ATAC: Top 10% Peaks	topic_1	1316	chr2-120885095-120886122	NA
ATAC	ATAC: Top 10% Peaks	topic_1	1317	chr1-43303342-43303564	NA
ATAC	ATAC: Top 10% Peaks	topic_1	1318	chr2-216073728-216074155	NA
ATAC	ATAC: Top 10% Peaks	topic_1	1319	chr2-151474382-151474734	NA
ATAC	ATAC: Top 10% Peaks	topic_1	1320	chr2-232802111-232802838	NA
ATAC	ATAC: Top 10% Peaks	topic_1	1321	chr2-195601243-195601918	NA
ATAC	ATAC: Top 10% Peaks	topic_1	1322	chr2-210215108-210215403	NA
ATAC	ATAC: Top 10% Peaks	topic_1	1323	chr1-119703554-119703961	NA
ATAC	ATAC: Top 10% Peaks	topic_1	1324	chr3-17806248-17806512	NA
ATAC	ATAC: Top 10% Peaks	topic_1	1325	chr1-89084383-89084590	NA
ATAC	ATAC: Top 10% Peaks	topic_1	1326	chr1-19325078-19326784	NA
ATAC	ATAC: Top 10% Peaks	topic_1	1327	chr2-201441431-201441848	NA
ATAC	ATAC: Top 10% Peaks	topic_1	1328	chr2-120338895-120339375	NA
ATAC	ATAC: Top 10% Peaks	topic_1	1329	chr1-11447995-11448864	NA
ATAC	ATAC: Top 10% Peaks	topic_1	1330	chr2-45849078-45849343	NA
ATAC	ATAC: Top 10% Peaks	topic_1	1331	chr3-13087398-13088580	NA
ATAC	ATAC: Top 10% Peaks	topic_1	1332	chr2-24662026-24662362	NA
ATAC	ATAC: Top 10% Peaks	topic_1	1333	chr1-46582896-46583375	NA
ATAC	ATAC: Top 10% Peaks	topic_1	1334	chr2-106514903-106515291	NA
ATAC	ATAC: Top 10% Peaks	topic_1	1335	chr1-220458030-220458863	NA
ATAC	ATAC: Top 10% Peaks	topic_1	1336	chr2-225601913-225602596	NA
ATAC	ATAC: Top 10% Peaks	topic_1	1337	chr1-85058892-85059148	NA
ATAC	ATAC: Top 10% Peaks	topic_1	1338	chr1-113223570-113223796	NA
ATAC	ATAC: Top 10% Peaks	topic_1	1339	chr1-201981935-201983622	NA
ATAC	ATAC: Top 10% Peaks	topic_1	1340	chr2-26710119-26710373	NA
ATAC	ATAC: Top 10% Peaks	topic_1	1341	chr2-176087959-176088587	NA
ATAC	ATAC: Top 10% Peaks	topic_1	1342	chr3-30585893-30586745	NA
ATAC	ATAC: Top 10% Peaks	topic_1	1343	chr1-55217500-55217912	NA
ATAC	ATAC: Top 10% Peaks	topic_1	1344	chr1-174214528-174214758	NA
ATAC	ATAC: Top 10% Peaks	topic_1	1345	chr1-89149931-89150319	NA
ATAC	ATAC: Top 10% Peaks	topic_1	1346	chr1-217540109-217540568	NA
ATAC	ATAC: Top 10% Peaks	topic_1	1347	chr1-194657829-194658373	NA
ATAC	ATAC: Top 10% Peaks	topic_1	1348	chr1-204667519-204667817	NA
ATAC	ATAC: Top 10% Peaks	topic_1	1349	chr2-234283013-234283626	NA
ATAC	ATAC: Top 10% Peaks	topic_1	1350	chr3-16633410-16634268	NA
ATAC	ATAC: Top 10% Peaks	topic_1	1351	chr1-39859584-39860159	NA
ATAC	ATAC: Top 10% Peaks	topic_1	1352	chr2-181873804-181874592	NA
ATAC	ATAC: Top 10% Peaks	topic_1	1353	chr2-190809083-190809728	NA
ATAC	ATAC: Top 10% Peaks	topic_1	1354	chr2-24516873-24517806	NA
ATAC	ATAC: Top 10% Peaks	topic_1	1355	chr1-55910653-55910989	NA
ATAC	ATAC: Top 10% Peaks	topic_1	1356	chr1-42686376-42686937	NA
ATAC	ATAC: Top 10% Peaks	topic_1	1357	chr1-228434719-228435198	NA
ATAC	ATAC: Top 10% Peaks	topic_1	1358	chr2-216665595-216666074	NA
ATAC	ATAC: Top 10% Peaks	topic_1	1359	chr2-206001979-206002178	NA
ATAC	ATAC: Top 10% Peaks	topic_1	1360	chr1-164986573-164987030	NA
ATAC	ATAC: Top 10% Peaks	topic_1	1361	chr2-226118393-226119328	NA
ATAC	ATAC: Top 10% Peaks	topic_1	1362	chr1-41894797-41895157	NA
ATAC	ATAC: Top 10% Peaks	topic_1	1363	chr2-211035595-211035895	NA
ATAC	ATAC: Top 10% Peaks	topic_1	1364	chr1-201877687-201878147	NA
ATAC	ATAC: Top 10% Peaks	topic_1	1365	chr1-221172676-221173338	NA
ATAC	ATAC: Top 10% Peaks	topic_1	1366	chr1-175892891-175893536	NA
ATAC	ATAC: Top 10% Peaks	topic_1	1367	chr1-59333087-59333321	NA
ATAC	ATAC: Top 10% Peaks	topic_1	1368	chr2-80346359-80347367	NA
ATAC	ATAC: Top 10% Peaks	topic_1	1369	chr3-30421091-30421632	NA
ATAC	ATAC: Top 10% Peaks	topic_1	1370	chr1-183236204-183236649	NA
ATAC	ATAC: Top 10% Peaks	topic_1	1371	chr2-227945631-227945850	NA
ATAC	ATAC: Top 10% Peaks	topic_1	1372	chr1-150601786-150602470	NA
ATAC	ATAC: Top 10% Peaks	topic_1	1373	chr1-17029062-17029503	NA
ATAC	ATAC: Top 10% Peaks	topic_1	1374	chr1-64242055-64242380	NA
ATAC	ATAC: Top 10% Peaks	topic_1	1375	chr3-2674968-2675377	NA
ATAC	ATAC: Top 10% Peaks	topic_1	1376	chr1-84377469-84377910	NA
ATAC	ATAC: Top 10% Peaks	topic_1	1377	chr1-26606830-26607866	NA
ATAC	ATAC: Top 10% Peaks	topic_1	1378	chr2-182951908-182952463	NA
ATAC	ATAC: Top 10% Peaks	topic_1	1379	chr1-186476049-186476638	NA
ATAC	ATAC: Top 10% Peaks	topic_1	1380	chr2-68434837-68435301	NA
ATAC	ATAC: Top 10% Peaks	topic_1	1381	chr3-20047797-20048400	NA
ATAC	ATAC: Top 10% Peaks	topic_1	1382	chr2-21016400-21016696	NA
ATAC	ATAC: Top 10% Peaks	topic_1	1383	chr1-246309230-246309922	NA
ATAC	ATAC: Top 10% Peaks	topic_1	1384	chr1-42845667-42847544	NA
ATAC	ATAC: Top 10% Peaks	topic_1	1385	chr1-59346367-59346616	NA
ATAC	ATAC: Top 10% Peaks	topic_1	1386	chr1-100930604-100930836	NA
ATAC	ATAC: Top 10% Peaks	topic_1	1387	chr1-55607413-55607764	NA
ATAC	ATAC: Top 10% Peaks	topic_1	1388	chr1-40020502-40021071	NA
ATAC	ATAC: Top 10% Peaks	topic_1	1389	chr1-109173073-109173514	NA
ATAC	ATAC: Top 10% Peaks	topic_1	1390	chr2-27408657-27410239	NA
ATAC	ATAC: Top 10% Peaks	topic_1	1391	chr2-176001088-176002852	NA
ATAC	ATAC: Top 10% Peaks	topic_1	1392	chr1-161816212-161816563	NA
ATAC	ATAC: Top 10% Peaks	topic_1	1393	chr1-87836845-87837102	NA
ATAC	ATAC: Top 10% Peaks	topic_1	1394	chr1-101377347-101377673	NA
ATAC	ATAC: Top 10% Peaks	topic_1	1395	chr2-68877961-68878739	NA
ATAC	ATAC: Top 10% Peaks	topic_1	1396	chr2-119746500-119746808	NA
ATAC	ATAC: Top 10% Peaks	topic_1	1397	chr1-46776684-46776905	NA
ATAC	ATAC: Top 10% Peaks	topic_1	1398	chr3-4313540-4313900	NA
ATAC	ATAC: Top 10% Peaks	topic_1	1399	chr3-14970795-14970994	NA
ATAC	ATAC: Top 10% Peaks	topic_1	1400	chr1-184551233-184551617	NA
ATAC	ATAC: Top 10% Peaks	topic_1	1401	chr1-46053531-46054070	NA
ATAC	ATAC: Top 10% Peaks	topic_1	1402	chr2-48371958-48372160	NA
ATAC	ATAC: Top 10% Peaks	topic_1	1403	chr2-111642161-111643614	NA
ATAC	ATAC: Top 10% Peaks	topic_1	1404	chr1-160210883-160211357	NA
ATAC	ATAC: Top 10% Peaks	topic_1	1405	chr2-207254310-207255930	NA
ATAC	ATAC: Top 10% Peaks	topic_1	1406	chr2-105056044-105056563	NA
ATAC	ATAC: Top 10% Peaks	topic_1	1407	chr1-9419255-9419644	NA
ATAC	ATAC: Top 10% Peaks	topic_1	1408	chr2-88188034-88188276	NA
ATAC	ATAC: Top 10% Peaks	topic_1	1409	chr2-238086970-238087763	NA
ATAC	ATAC: Top 10% Peaks	topic_1	1410	chr2-191578563-191578801	NA
ATAC	ATAC: Top 10% Peaks	topic_1	1411	chr2-143680820-143681244	NA
ATAC	ATAC: Top 10% Peaks	topic_1	1412	chr1-42852029-42852924	NA
ATAC	ATAC: Top 10% Peaks	topic_1	1413	chr2-175022911-175023188	NA
ATAC	ATAC: Top 10% Peaks	topic_1	1414	chr1-56908605-56909308	NA
ATAC	ATAC: Top 10% Peaks	topic_1	1415	chr1-59138140-59138819	NA
ATAC	ATAC: Top 10% Peaks	topic_1	1416	chr2-96531847-96532472	NA
ATAC	ATAC: Top 10% Peaks	topic_1	1417	chr2-46645690-46646043	NA
ATAC	ATAC: Top 10% Peaks	topic_1	1418	chr1-77226891-77227971	NA
ATAC	ATAC: Top 10% Peaks	topic_1	1419	chr1-205064214-205064462	NA
ATAC	ATAC: Top 10% Peaks	topic_1	1420	chr1-240190874-240191123	NA
ATAC	ATAC: Top 10% Peaks	topic_1	1421	chr2-181289354-181290084	NA
ATAC	ATAC: Top 10% Peaks	topic_1	1422	chr1-221595562-221596069	NA
ATAC	ATAC: Top 10% Peaks	topic_1	1423	chr2-53667547-53667910	NA
ATAC	ATAC: Top 10% Peaks	topic_1	1424	chr2-1253479-1254074	NA
ATAC	ATAC: Top 10% Peaks	topic_1	1425	chr2-192155653-192156068	NA
ATAC	ATAC: Top 10% Peaks	topic_1	1426	chr2-98296113-98296312	NA
ATAC	ATAC: Top 10% Peaks	topic_1	1427	chr1-198641355-198642210	NA
ATAC	ATAC: Top 10% Peaks	topic_1	1428	chr1-35911654-35912137	NA
ATAC	ATAC: Top 10% Peaks	topic_1	1429	chr1-51841061-51841374	NA
ATAC	ATAC: Top 10% Peaks	topic_1	1430	chr1-180580317-180580520	NA
ATAC	ATAC: Top 10% Peaks	topic_1	1431	chr2-96721433-96721650	NA
ATAC	ATAC: Top 10% Peaks	topic_1	1432	chr1-23575277-23575676	NA
ATAC	ATAC: Top 10% Peaks	topic_1	1433	chr1-46775434-46775997	NA
ATAC	ATAC: Top 10% Peaks	topic_1	1434	chr1-226679765-226680514	NA
ATAC	ATAC: Top 10% Peaks	topic_1	1435	chr2-20352936-20353584	NA
ATAC	ATAC: Top 10% Peaks	topic_1	1436	chr2-39140377-39141676	NA
ATAC	ATAC: Top 10% Peaks	topic_1	1437	chr2-226215752-226216270	NA
ATAC	ATAC: Top 10% Peaks	topic_1	1438	chr2-219578152-219579355	NA
ATAC	ATAC: Top 10% Peaks	topic_1	1439	chr2-231805507-231805708	NA
ATAC	ATAC: Top 10% Peaks	topic_1	1440	chr1-246811601-246812222	NA
ATAC	ATAC: Top 10% Peaks	topic_1	1441	chr1-1415097-1415319	NA
ATAC	ATAC: Top 10% Peaks	topic_1	1442	chr1-93712730-93712966	NA
ATAC	ATAC: Top 10% Peaks	topic_1	1443	chr1-239636345-239636631	NA
ATAC	ATAC: Top 10% Peaks	topic_1	1444	chr1-63912182-63913039	NA
ATAC	ATAC: Top 10% Peaks	topic_1	1445	chr2-66529038-66529375	NA
ATAC	ATAC: Top 10% Peaks	topic_1	1446	chr2-213463561-213463791	NA
ATAC	ATAC: Top 10% Peaks	topic_1	1447	chr1-27372531-27373170	NA
ATAC	ATAC: Top 10% Peaks	topic_1	1448	chr2-210218602-210219083	NA
ATAC	ATAC: Top 10% Peaks	topic_1	1449	chr2-173989724-173990720	NA
ATAC	ATAC: Top 10% Peaks	topic_1	1450	chr2-111846458-111846737	NA
ATAC	ATAC: Top 10% Peaks	topic_1	1451	chr1-228998168-228998639	NA
ATAC	ATAC: Top 10% Peaks	topic_1	1452	chr2-234625786-234626140	NA
ATAC	ATAC: Top 10% Peaks	topic_1	1453	chr1-200588379-200589235	NA
ATAC	ATAC: Top 10% Peaks	topic_1	1454	chr2-179250835-179251403	NA
ATAC	ATAC: Top 10% Peaks	topic_1	1455	chr1-245566970-245567356	NA
ATAC	ATAC: Top 10% Peaks	topic_1	1456	chr1-112831596-112832620	NA
ATAC	ATAC: Top 10% Peaks	topic_1	1457	chr2-113365465-113366344	NA
ATAC	ATAC: Top 10% Peaks	topic_1	1458	chr2-234576834-234577690	NA
ATAC	ATAC: Top 10% Peaks	topic_1	1459	chr1-114071637-114071945	NA
ATAC	ATAC: Top 10% Peaks	topic_1	1460	chr1-221863551-221863961	NA
ATAC	ATAC: Top 10% Peaks	topic_1	1461	chr1-200558727-200559184	NA
ATAC	ATAC: Top 10% Peaks	topic_1	1462	chr2-95941524-95941947	NA
ATAC	ATAC: Top 10% Peaks	topic_1	1463	chr2-172096582-172096944	NA
ATAC	ATAC: Top 10% Peaks	topic_1	1464	chr2-58265961-58266553	NA
ATAC	ATAC: Top 10% Peaks	topic_1	1465	chr2-127900120-127900492	NA
ATAC	ATAC: Top 10% Peaks	topic_1	1466	chr1-204274455-204275029	NA
ATAC	ATAC: Top 10% Peaks	topic_1	1467	chr2-218748898-218749148	NA
ATAC	ATAC: Top 10% Peaks	topic_1	1468	chr2-159505997-159507409	NA
ATAC	ATAC: Top 10% Peaks	topic_1	1469	chr2-221407565-221408139	NA
ATAC	ATAC: Top 10% Peaks	topic_1	1470	chr1-6941498-6941740	NA
ATAC	ATAC: Top 10% Peaks	topic_1	1471	chr2-174624781-174625200	NA
ATAC	ATAC: Top 10% Peaks	topic_1	1472	chr2-42908264-42908515	NA
ATAC	ATAC: Top 10% Peaks	topic_1	1473	chr1-9402147-9402499	NA
ATAC	ATAC: Top 10% Peaks	topic_1	1474	chr2-25535132-25535401	NA
ATAC	ATAC: Top 10% Peaks	topic_1	1475	chr1-205691937-205693003	NA
ATAC	ATAC: Top 10% Peaks	topic_1	1476	chr3-25291438-25291680	NA
ATAC	ATAC: Top 10% Peaks	topic_1	1477	chr2-225656317-225656543	NA
ATAC	ATAC: Top 10% Peaks	topic_1	1478	chr2-197274231-197275163	NA
ATAC	ATAC: Top 10% Peaks	topic_1	1479	chr2-236711112-236711852	NA
ATAC	ATAC: Top 10% Peaks	topic_1	1480	chr1-200556020-200556297	NA
ATAC	ATAC: Top 10% Peaks	topic_1	1481	chr1-157423987-157425189	NA
ATAC	ATAC: Top 10% Peaks	topic_1	1482	chr1-111212671-111213660	NA
ATAC	ATAC: Top 10% Peaks	topic_1	1483	chr1-56004365-56005121	NA
ATAC	ATAC: Top 10% Peaks	topic_1	1484	chr2-219475266-219475644	NA
ATAC	ATAC: Top 10% Peaks	topic_1	1485	chr2-43375719-43376143	NA
ATAC	ATAC: Top 10% Peaks	topic_1	1486	chr1-70629011-70629249	NA
ATAC	ATAC: Top 10% Peaks	topic_1	1487	chr1-70627914-70628172	NA
ATAC	ATAC: Top 10% Peaks	topic_1	1488	chr2-192119540-192119766	NA
ATAC	ATAC: Top 10% Peaks	topic_1	1489	chr2-24540809-24541094	NA
ATAC	ATAC: Top 10% Peaks	topic_1	1490	chr1-170664199-170665352	NA
ATAC	ATAC: Top 10% Peaks	topic_1	1491	chr1-159489461-159489706	NA
ATAC	ATAC: Top 10% Peaks	topic_1	1492	chr2-162002703-162003312	NA
ATAC	ATAC: Top 10% Peaks	topic_1	1493	chr2-161236919-161239486	NA
ATAC	ATAC: Top 10% Peaks	topic_1	1494	chr1-237124898-237125170	NA
ATAC	ATAC: Top 10% Peaks	topic_1	1495	chr1-89881882-89882110	NA
ATAC	ATAC: Top 10% Peaks	topic_1	1496	chr2-7329551-7329797	NA
ATAC	ATAC: Top 10% Peaks	topic_1	1497	chr1-245898630-245898913	NA
ATAC	ATAC: Top 10% Peaks	topic_1	1498	chr2-218258828-218259876	NA
ATAC	ATAC: Top 10% Peaks	topic_1	1499	chr2-10220875-10221107	NA
ATAC	ATAC: Top 10% Peaks	topic_1	1500	chr2-221312128-221313056	NA
ATAC	ATAC: Top 10% Peaks	topic_1	1501	chr2-170324358-170325033	NA
ATAC	ATAC: Top 10% Peaks	topic_1	1502	chr1-239294814-239295299	NA
ATAC	ATAC: Top 10% Peaks	topic_1	1503	chr1-204578180-204579388	NA
ATAC	ATAC: Top 10% Peaks	topic_1	1504	chr3-30475189-30475505	NA
ATAC	ATAC: Top 10% Peaks	topic_1	1505	chr2-5292142-5292769	NA
ATAC	ATAC: Top 10% Peaks	topic_1	1506	chr1-16434591-16434879	NA
ATAC	ATAC: Top 10% Peaks	topic_1	1507	chr1-44408692-44409133	NA
ATAC	ATAC: Top 10% Peaks	topic_1	1508	chr1-26740687-26741223	NA
ATAC	ATAC: Top 10% Peaks	topic_1	1509	chr2-172697021-172698732	NA
ATAC	ATAC: Top 10% Peaks	topic_1	1510	chr2-108616224-108616600	NA
ATAC	ATAC: Top 10% Peaks	topic_1	1511	chr1-1230696-1232903	NA
ATAC	ATAC: Top 10% Peaks	topic_1	1512	chr2-29439629-29439864	NA
ATAC	ATAC: Top 10% Peaks	topic_1	1513	chr1-239649675-239649900	NA
ATAC	ATAC: Top 10% Peaks	topic_1	1514	chr2-61328607-61328925	NA
ATAC	ATAC: Top 10% Peaks	topic_1	1515	chr2-138524993-138525541	NA
ATAC	ATAC: Top 10% Peaks	topic_1	1516	chr2-203790585-203791000	NA
ATAC	ATAC: Top 10% Peaks	topic_1	1517	chr3-15541001-15541388	NA
ATAC	ATAC: Top 10% Peaks	topic_1	1518	chr1-11473315-11473963	NA
ATAC	ATAC: Top 10% Peaks	topic_1	1519	chr1-111251188-111251922	NA
ATAC	ATAC: Top 10% Peaks	topic_1	1520	chr1-32132854-32134004	NA
ATAC	ATAC: Top 10% Peaks	topic_1	1521	chr1-12018614-12020617	NA
ATAC	ATAC: Top 10% Peaks	topic_1	1522	chr2-148997954-148998191	NA
ATAC	ATAC: Top 10% Peaks	topic_1	1523	chr2-37634990-37636417	NA
ATAC	ATAC: Top 10% Peaks	topic_1	1524	chr2-162063093-162064173	NA
ATAC	ATAC: Top 10% Peaks	topic_1	1525	chr1-157106050-157106992	NA
ATAC	ATAC: Top 10% Peaks	topic_1	1526	chr1-92409987-92411287	NA
ATAC	ATAC: Top 10% Peaks	topic_1	1527	chr1-109678375-109678934	NA
ATAC	ATAC: Top 10% Peaks	topic_1	1528	chr1-84771810-84772903	NA
ATAC	ATAC: Top 10% Peaks	topic_1	1529	chr1-156753102-156753365	NA
ATAC	ATAC: Top 10% Peaks	topic_1	1530	chr1-146043847-146045027	NA
ATAC	ATAC: Top 10% Peaks	topic_1	1531	chr1-53811034-53811951	NA
ATAC	ATAC: Top 10% Peaks	topic_1	1532	chr2-108194501-108195125	NA
ATAC	ATAC: Top 10% Peaks	topic_1	1533	chr3-12486949-12487210	NA
ATAC	ATAC: Top 10% Peaks	topic_1	1534	chr3-11334547-11335346	NA
ATAC	ATAC: Top 10% Peaks	topic_1	1535	chr2-12486273-12486534	NA
ATAC	ATAC: Top 10% Peaks	topic_1	1536	chr1-68793814-68794185	NA
ATAC	ATAC: Top 10% Peaks	topic_1	1537	chr1-167735638-167736154	NA
ATAC	ATAC: Top 10% Peaks	topic_1	1538	chr2-31580130-31581470	NA
ATAC	ATAC: Top 10% Peaks	topic_1	1539	chr2-204823666-204824266	NA
ATAC	ATAC: Top 10% Peaks	topic_1	1540	chr1-207796617-207797666	NA
ATAC	ATAC: Top 10% Peaks	topic_1	1541	chr1-176142413-176142655	NA
ATAC	ATAC: Top 10% Peaks	topic_1	1542	chr1-202166638-202167433	NA
ATAC	ATAC: Top 10% Peaks	topic_1	1543	chr2-218429669-218430213	NA
ATAC	ATAC: Top 10% Peaks	topic_1	1544	chr1-202678948-202679172	NA
ATAC	ATAC: Top 10% Peaks	topic_1	1545	chr1-159849688-159850273	NA
ATAC	ATAC: Top 10% Peaks	topic_1	1546	chr2-113785350-113785703	NA
ATAC	ATAC: Top 10% Peaks	topic_1	1547	chr1-113976562-113977176	NA
ATAC	ATAC: Top 10% Peaks	topic_1	1548	chr1-98920485-98920722	NA
ATAC	ATAC: Top 10% Peaks	topic_1	1549	chr2-26576581-26576863	NA
ATAC	ATAC: Top 10% Peaks	topic_1	1550	chr2-122138668-122139007	NA
ATAC	ATAC: Top 10% Peaks	topic_1	1551	chr1-21992246-21992599	NA
ATAC	ATAC: Top 10% Peaks	topic_1	1552	chr1-149879439-149879819	NA
ATAC	ATAC: Top 10% Peaks	topic_1	1553	chr1-84425035-84426102	NA
ATAC	ATAC: Top 10% Peaks	topic_1	1554	chr1-20555504-20555712	NA
ATAC	ATAC: Top 10% Peaks	topic_1	1555	chr1-203601567-203602001	NA
ATAC	ATAC: Top 10% Peaks	topic_1	1556	chr2-33958426-33958867	NA
ATAC	ATAC: Top 10% Peaks	topic_1	1557	chr2-174563699-174564108	NA
ATAC	ATAC: Top 10% Peaks	topic_1	1558	chr3-24088631-24089082	NA
ATAC	ATAC: Top 10% Peaks	topic_1	1559	chr1-22128171-22128543	NA
ATAC	ATAC: Top 10% Peaks	topic_1	1560	chr1-1344836-1345111	NA
ATAC	ATAC: Top 10% Peaks	topic_1	1561	chr2-169838808-169839007	NA
ATAC	ATAC: Top 10% Peaks	topic_1	1562	chr1-23715348-23716624	NA
ATAC	ATAC: Top 10% Peaks	topic_1	1563	chr2-25815956-25816595	NA
ATAC	ATAC: Top 10% Peaks	topic_1	1564	chr2-64337198-64337572	NA
ATAC	ATAC: Top 10% Peaks	topic_1	1565	chr1-117655810-117656759	NA
ATAC	ATAC: Top 10% Peaks	topic_1	1566	chr1-195773768-195774298	NA
ATAC	ATAC: Top 10% Peaks	topic_1	1567	chr2-70223350-70223662	NA
ATAC	ATAC: Top 10% Peaks	topic_1	1568	chr2-112870564-112871779	NA
ATAC	ATAC: Top 10% Peaks	topic_1	1569	chr2-165007196-165007907	NA
ATAC	ATAC: Top 10% Peaks	topic_1	1570	chr3-19729298-19729548	NA
ATAC	ATAC: Top 10% Peaks	topic_1	1571	chr2-206784940-206785281	NA
ATAC	ATAC: Top 10% Peaks	topic_1	1572	chr2-86144181-86144856	NA
ATAC	ATAC: Top 10% Peaks	topic_1	1573	chr1-119645675-119646227	NA
ATAC	ATAC: Top 10% Peaks	topic_1	1574	chr2-219417477-219417836	NA
ATAC	ATAC: Top 10% Peaks	topic_1	1575	chr1-110050665-110050898	NA
ATAC	ATAC: Top 10% Peaks	topic_1	1576	chr1-219902992-219903271	NA
ATAC	ATAC: Top 10% Peaks	topic_1	1577	chr1-84974768-84975328	NA
ATAC	ATAC: Top 10% Peaks	topic_1	1578	chr1-70674822-70676416	NA
ATAC	ATAC: Top 10% Peaks	topic_1	1579	chr2-3585535-3586079	NA
ATAC	ATAC: Top 10% Peaks	topic_1	1580	chr1-12324272-12325150	NA
ATAC	ATAC: Top 10% Peaks	topic_1	1581	chr1-97906494-97907193	NA
ATAC	ATAC: Top 10% Peaks	topic_1	1582	chr2-126306181-126306466	NA
ATAC	ATAC: Top 10% Peaks	topic_1	1583	chr2-83594845-83595113	NA
ATAC	ATAC: Top 10% Peaks	topic_1	1584	chr2-44097938-44098418	NA
ATAC	ATAC: Top 10% Peaks	topic_1	1585	chr2-32787714-32787953	NA
ATAC	ATAC: Top 10% Peaks	topic_1	1586	chr2-232404414-232405253	NA
ATAC	ATAC: Top 10% Peaks	topic_1	1587	chr2-192018249-192018490	NA
ATAC	ATAC: Top 10% Peaks	topic_1	1588	chr1-29267013-29267458	NA
ATAC	ATAC: Top 10% Peaks	topic_1	1589	chr1-200454379-200455096	NA
ATAC	ATAC: Top 10% Peaks	topic_1	1590	chr2-222238878-222239093	NA
ATAC	ATAC: Top 10% Peaks	topic_1	1591	chr1-198876326-198876790	NA
ATAC	ATAC: Top 10% Peaks	topic_1	1592	chr1-230143132-230143912	NA
ATAC	ATAC: Top 10% Peaks	topic_1	1593	chr1-107955542-107956513	NA
ATAC	ATAC: Top 10% Peaks	topic_1	1594	chr1-27058878-27059333	NA
ATAC	ATAC: Top 10% Peaks	topic_1	1595	chr2-64346046-64346549	NA
ATAC	ATAC: Top 10% Peaks	topic_1	1596	chr2-28336658-28337248	NA
ATAC	ATAC: Top 10% Peaks	topic_1	1597	chr1-173602818-173603771	NA
ATAC	ATAC: Top 10% Peaks	topic_1	1598	chr1-6259600-6262152	NA
ATAC	ATAC: Top 10% Peaks	topic_1	1599	chr1-101996390-101997233	NA
ATAC	ATAC: Top 10% Peaks	topic_1	1600	chr1-184535745-184536067	NA
ATAC	ATAC: Top 10% Peaks	topic_1	1601	chr1-25849097-25849296	NA
ATAC	ATAC: Top 10% Peaks	topic_1	1602	chr2-95930770-95931064	NA
ATAC	ATAC: Top 10% Peaks	topic_1	1603	chr3-16236835-16237134	NA
ATAC	ATAC: Top 10% Peaks	topic_1	1604	chr2-173113028-173113651	NA
ATAC	ATAC: Top 10% Peaks	topic_1	1605	chr1-84971829-84972602	NA
ATAC	ATAC: Top 10% Peaks	topic_1	1606	chr2-138752247-138752474	NA
ATAC	ATAC: Top 10% Peaks	topic_1	1607	chr2-60745206-60746484	NA
ATAC	ATAC: Top 10% Peaks	topic_1	1608	chr2-105313875-105314291	NA
ATAC	ATAC: Top 10% Peaks	topic_1	1609	chr2-169886610-169886868	NA
ATAC	ATAC: Top 10% Peaks	topic_1	1610	chr2-143616142-143616783	NA
ATAC	ATAC: Top 10% Peaks	topic_1	1611	chr1-1994689-1994925	NA
ATAC	ATAC: Top 10% Peaks	topic_1	1612	chr1-215793315-215793551	NA
ATAC	ATAC: Top 10% Peaks	topic_1	1613	chr2-151673191-151673529	NA
ATAC	ATAC: Top 10% Peaks	topic_1	1614	chr1-68470234-68470668	NA
ATAC	ATAC: Top 10% Peaks	topic_1	1615	chr2-105811634-105813492	NA
ATAC	ATAC: Top 10% Peaks	topic_1	1616	chr2-237762198-237762520	NA
ATAC	ATAC: Top 10% Peaks	topic_1	1617	chr1-77218218-77220104	NA
ATAC	ATAC: Top 10% Peaks	topic_1	1618	chr2-61095710-61096097	NA
ATAC	ATAC: Top 10% Peaks	topic_1	1619	chr1-171220638-171220929	NA
ATAC	ATAC: Top 10% Peaks	topic_1	1620	chr2-231694853-231695216	NA
ATAC	ATAC: Top 10% Peaks	topic_1	1621	chr2-120935743-120935999	NA
ATAC	ATAC: Top 10% Peaks	topic_1	1622	chr2-73337601-73338107	NA
ATAC	ATAC: Top 10% Peaks	topic_1	1623	chr2-31000798-31001328	NA
ATAC	ATAC: Top 10% Peaks	topic_1	1624	chr2-45629866-45630297	NA
ATAC	ATAC: Top 10% Peaks	topic_1	1625	chr1-149635347-149635863	NA
ATAC	ATAC: Top 10% Peaks	topic_1	1626	chr2-44897533-44897740	NA
ATAC	ATAC: Top 10% Peaks	topic_1	1627	chr2-68731925-68732609	NA
ATAC	ATAC: Top 10% Peaks	topic_1	1628	chr2-144003093-144005108	NA
ATAC	ATAC: Top 10% Peaks	topic_1	1629	chr1-28686777-28687207	NA
ATAC	ATAC: Top 10% Peaks	topic_1	1630	chr1-119553694-119554597	NA
ATAC	ATAC: Top 10% Peaks	topic_1	1631	chr2-217228250-217228467	NA
ATAC	ATAC: Top 10% Peaks	topic_1	1632	chr2-30090292-30091219	NA
ATAC	ATAC: Top 10% Peaks	topic_1	1633	chr1-109190166-109190564	NA
ATAC	ATAC: Top 10% Peaks	topic_1	1634	chr2-64646187-64646625	NA
ATAC	ATAC: Top 10% Peaks	topic_1	1635	chr1-180270772-180271677	NA
ATAC	ATAC: Top 10% Peaks	topic_1	1636	chr1-246314886-246315162	NA
ATAC	ATAC: Top 10% Peaks	topic_1	1637	chr1-11267612-11267953	NA
ATAC	ATAC: Top 10% Peaks	topic_1	1638	chr3-27528654-27529155	NA
ATAC	ATAC: Top 10% Peaks	topic_1	1639	chr1-119573618-119574320	NA
ATAC	ATAC: Top 10% Peaks	topic_1	1640	chr1-230174741-230175768	NA
ATAC	ATAC: Top 10% Peaks	topic_1	1641	chr1-65214644-65216300	NA
ATAC	ATAC: Top 10% Peaks	topic_1	1642	chr2-181374521-181375640	NA
ATAC	ATAC: Top 10% Peaks	topic_1	1643	chr2-203058409-203058624	NA
ATAC	ATAC: Top 10% Peaks	topic_1	1644	chr1-77849917-77850163	NA
ATAC	ATAC: Top 10% Peaks	topic_1	1645	chr1-228372654-228373010	NA
ATAC	ATAC: Top 10% Peaks	topic_1	1646	chr2-144709676-144709907	NA
ATAC	ATAC: Top 10% Peaks	topic_1	1647	chr2-182652360-182652583	NA
ATAC	ATAC: Top 10% Peaks	topic_1	1648	chr1-8052020-8052620	NA
ATAC	ATAC: Top 10% Peaks	topic_1	1649	chr2-96470203-96471066	NA
ATAC	ATAC: Top 10% Peaks	topic_1	1650	chr2-102396802-102397888	NA
ATAC	ATAC: Top 10% Peaks	topic_1	1651	chr2-133967912-133969167	NA
ATAC	ATAC: Top 10% Peaks	topic_1	1652	chr1-206823863-206824697	NA
ATAC	ATAC: Top 10% Peaks	topic_1	1653	chr1-15866769-15867257	NA
ATAC	ATAC: Top 10% Peaks	topic_1	1654	chr2-3145313-3146415	NA
ATAC	ATAC: Top 10% Peaks	topic_1	1655	chr1-245109671-245110195	NA
ATAC	ATAC: Top 10% Peaks	topic_1	1656	chr1-145280374-145282239	NA
ATAC	ATAC: Top 10% Peaks	topic_1	1657	chr1-221771698-221772012	NA
ATAC	ATAC: Top 10% Peaks	topic_1	1658	chr1-178086406-178087222	NA
ATAC	ATAC: Top 10% Peaks	topic_1	1659	chr2-58390750-58391010	NA
ATAC	ATAC: Top 10% Peaks	topic_1	1660	chr1-239801032-239801255	NA
ATAC	ATAC: Top 10% Peaks	topic_1	1661	chr1-209930818-209931930	NA
ATAC	ATAC: Top 10% Peaks	topic_1	1662	chr2-215830314-215830643	NA
ATAC	ATAC: Top 10% Peaks	topic_1	1663	chr2-66413603-66413808	NA
ATAC	ATAC: Top 10% Peaks	topic_1	1664	chr2-235054550-235055275	NA
ATAC	ATAC: Top 10% Peaks	topic_1	1665	chr1-247125169-247126189	NA
ATAC	ATAC: Top 10% Peaks	topic_1	1666	chr2-45602589-45602943	NA
ATAC	ATAC: Top 10% Peaks	topic_1	1667	chr2-6360581-6361360	NA
ATAC	ATAC: Top 10% Peaks	topic_1	1668	chr1-67100826-67101050	NA
ATAC	ATAC: Top 10% Peaks	topic_1	1669	chr2-227782870-227783830	NA
ATAC	ATAC: Top 10% Peaks	topic_1	1670	chr1-84271021-84272151	NA
ATAC	ATAC: Top 10% Peaks	topic_1	1671	chr2-134197912-134198428	NA
ATAC	ATAC: Top 10% Peaks	topic_1	1672	chr2-36805757-36806309	NA
ATAC	ATAC: Top 10% Peaks	topic_1	1673	chr1-157561340-157561600	NA
ATAC	ATAC: Top 10% Peaks	topic_1	1674	chr2-65638504-65638771	NA
ATAC	ATAC: Top 10% Peaks	topic_1	1675	chr1-90716350-90716973	NA
ATAC	ATAC: Top 10% Peaks	topic_1	1676	chr1-76503234-76504228	NA
ATAC	ATAC: Top 10% Peaks	topic_1	1677	chr2-169004871-169005552	NA
ATAC	ATAC: Top 10% Peaks	topic_1	1678	chr1-43401642-43402643	NA
ATAC	ATAC: Top 10% Peaks	topic_1	1679	chr1-87646128-87646402	NA
ATAC	ATAC: Top 10% Peaks	topic_1	1680	chr1-41901529-41902970	NA
ATAC	ATAC: Top 10% Peaks	topic_1	1681	chr1-180468262-180469090	NA
ATAC	ATAC: Top 10% Peaks	topic_1	1682	chr2-134290064-134290884	NA
ATAC	ATAC: Top 10% Peaks	topic_1	1683	chr2-169275682-169276372	NA
ATAC	ATAC: Top 10% Peaks	topic_1	1684	chr3-30624497-30624772	NA
ATAC	ATAC: Top 10% Peaks	topic_1	1685	chr2-222391356-222392319	NA
ATAC	ATAC: Top 10% Peaks	topic_1	1686	chr2-134455163-134455404	NA
ATAC	ATAC: Top 10% Peaks	topic_1	1687	chr2-232259821-232261027	NA
ATAC	ATAC: Top 10% Peaks	topic_1	1688	chr3-25893542-25893741	NA
ATAC	ATAC: Top 10% Peaks	topic_1	1689	chr2-204621637-204622094	NA
ATAC	ATAC: Top 10% Peaks	topic_1	1690	chr1-19260062-19260459	NA
ATAC	ATAC: Top 10% Peaks	topic_1	1691	chr1-115620945-115621242	NA
ATAC	ATAC: Top 10% Peaks	topic_1	1692	chr1-100941290-100941525	NA
ATAC	ATAC: Top 10% Peaks	topic_1	1693	chr3-19488632-19489432	NA
ATAC	ATAC: Top 10% Peaks	topic_1	1694	chr1-236516702-236517264	NA
ATAC	ATAC: Top 10% Peaks	topic_1	1695	chr1-7509688-7510027	NA
ATAC	ATAC: Top 10% Peaks	topic_1	1696	chr1-45949167-45950095	NA
ATAC	ATAC: Top 10% Peaks	topic_1	1697	chr1-154940729-154940999	NA
ATAC	ATAC: Top 10% Peaks	topic_1	1698	chr2-228373059-228373620	NA
ATAC	ATAC: Top 10% Peaks	topic_1	1699	chr2-127608147-127609386	NA
ATAC	ATAC: Top 10% Peaks	topic_1	1700	chr2-40563945-40564574	NA
ATAC	ATAC: Top 10% Peaks	topic_1	1701	chr1-202353320-202353725	NA
ATAC	ATAC: Top 10% Peaks	topic_1	1702	chr1-39788031-39789696	NA
ATAC	ATAC: Top 10% Peaks	topic_1	1703	chr2-241608781-241609291	NA
ATAC	ATAC: Top 10% Peaks	topic_1	1704	chr3-13309053-13309320	NA
ATAC	ATAC: Top 10% Peaks	topic_1	1705	chr1-25615625-25618066	NA
ATAC	ATAC: Top 10% Peaks	topic_1	1706	chr2-65564788-65565145	NA
ATAC	ATAC: Top 10% Peaks	topic_1	1707	chr2-148664316-148664559	NA
ATAC	ATAC: Top 10% Peaks	topic_1	1708	chr1-25559611-25560500	NA
ATAC	ATAC: Top 10% Peaks	topic_1	1709	chr2-49832577-49832812	NA
ATAC	ATAC: Top 10% Peaks	topic_1	1710	chr1-212696717-212696977	NA
ATAC	ATAC: Top 10% Peaks	topic_1	1711	chr2-46521021-46521765	NA
ATAC	ATAC: Top 10% Peaks	topic_1	1712	chr1-245374053-245374404	NA
ATAC	ATAC: Top 10% Peaks	topic_1	1713	chr1-119286273-119286980	NA
ATAC	ATAC: Top 10% Peaks	topic_1	1714	chr2-9543397-9543880	NA
ATAC	ATAC: Top 10% Peaks	topic_1	1715	chr1-38452832-38453238	NA
ATAC	ATAC: Top 10% Peaks	topic_1	1716	chr2-67976430-67976862	NA
ATAC	ATAC: Top 10% Peaks	topic_1	1717	chr2-44291227-44292012	NA
ATAC	ATAC: Top 10% Peaks	topic_1	1718	chr2-44712633-44713033	NA
ATAC	ATAC: Top 10% Peaks	topic_1	1719	chr1-22348242-22348720	NA
ATAC	ATAC: Top 10% Peaks	topic_1	1720	chr1-217472552-217473304	NA
ATAC	ATAC: Top 10% Peaks	topic_1	1721	chr2-219107712-219108084	NA
ATAC	ATAC: Top 10% Peaks	topic_1	1722	chr2-186061203-186061562	NA
ATAC	ATAC: Top 10% Peaks	topic_1	1723	chr2-208432881-208433100	NA
ATAC	ATAC: Top 10% Peaks	topic_1	1724	chr1-228073241-228074186	NA
ATAC	ATAC: Top 10% Peaks	topic_1	1725	chr1-185593889-185594731	NA
ATAC	ATAC: Top 10% Peaks	topic_1	1726	chr2-9570277-9570962	NA
ATAC	ATAC: Top 10% Peaks	topic_1	1727	chr1-245611713-245611912	NA
ATAC	ATAC: Top 10% Peaks	topic_1	1728	chr1-200168864-200169147	NA
ATAC	ATAC: Top 10% Peaks	topic_1	1729	chr2-173103151-173103933	NA
ATAC	ATAC: Top 10% Peaks	topic_1	1730	chr1-34896484-34896879	NA
ATAC	ATAC: Top 10% Peaks	topic_1	1731	chr1-171653794-171654098	NA
ATAC	ATAC: Top 10% Peaks	topic_1	1732	chr2-234429131-234429886	NA
ATAC	ATAC: Top 10% Peaks	topic_1	1733	chr3-5463767-5465516	NA
ATAC	ATAC: Top 10% Peaks	topic_1	1734	chr2-102474505-102475059	NA
ATAC	ATAC: Top 10% Peaks	topic_1	1735	chr3-14016505-14016763	NA
ATAC	ATAC: Top 10% Peaks	topic_1	1736	chr2-6793229-6793691	NA
ATAC	ATAC: Top 10% Peaks	topic_1	1737	chr1-202592037-202592310	NA
ATAC	ATAC: Top 10% Peaks	topic_1	1738	chr2-46332220-46332567	NA
ATAC	ATAC: Top 10% Peaks	topic_1	1739	chr2-223108471-223108996	NA
ATAC	ATAC: Top 10% Peaks	topic_1	1740	chr2-54997898-54998157	NA
ATAC	ATAC: Top 10% Peaks	topic_1	1741	chr1-234961879-234963852	NA
ATAC	ATAC: Top 10% Peaks	topic_1	1742	chr1-114503588-114503798	NA
ATAC	ATAC: Top 10% Peaks	topic_1	1743	chr1-29960759-29961324	NA
ATAC	ATAC: Top 10% Peaks	topic_1	1744	chr1-87225278-87226782	NA
ATAC	ATAC: Top 10% Peaks	topic_1	1745	chr1-21974370-21974979	NA
ATAC	ATAC: Top 10% Peaks	topic_1	1746	chr1-24334463-24335707	NA
ATAC	ATAC: Top 10% Peaks	topic_1	1747	chr1-16181545-16182335	NA
ATAC	ATAC: Top 10% Peaks	topic_1	1748	chr1-201184585-201185256	NA
ATAC	ATAC: Top 10% Peaks	topic_1	1749	chr2-222641086-222641285	NA
ATAC	ATAC: Top 10% Peaks	topic_1	1750	chr1-176193655-176193989	NA
ATAC	ATAC: Top 10% Peaks	topic_1	1751	chr2-27518338-27519094	NA
ATAC	ATAC: Top 10% Peaks	topic_1	1752	chr2-84486378-84486689	NA
ATAC	ATAC: Top 10% Peaks	topic_1	1753	chr3-13846662-13847224	NA
ATAC	ATAC: Top 10% Peaks	topic_1	1754	chr2-218083861-218084281	NA
ATAC	ATAC: Top 10% Peaks	topic_1	1755	chr2-44286282-44286950	NA
ATAC	ATAC: Top 10% Peaks	topic_1	1756	chr2-27314048-27314949	NA
ATAC	ATAC: Top 10% Peaks	topic_1	1757	chr1-151828846-151831037	NA
ATAC	ATAC: Top 10% Peaks	topic_1	1758	chr2-202278811-202279260	NA
ATAC	ATAC: Top 10% Peaks	topic_1	1759	chr2-221502185-221502515	NA
ATAC	ATAC: Top 10% Peaks	topic_1	1760	chr2-70086049-70088438	NA
ATAC	ATAC: Top 10% Peaks	topic_1	1761	chr1-46056851-46057555	NA
ATAC	ATAC: Top 10% Peaks	topic_1	1762	chr2-48320817-48321066	NA
ATAC	ATAC: Top 10% Peaks	topic_1	1763	chr1-226368987-226369654	NA
ATAC	ATAC: Top 10% Peaks	topic_1	1764	chr3-8741525-8741862	NA
ATAC	ATAC: Top 10% Peaks	topic_1	1765	chr2-3476271-3477328	NA
ATAC	ATAC: Top 10% Peaks	topic_1	1766	chr3-15858744-15860917	NA
ATAC	ATAC: Top 10% Peaks	topic_1	1767	chr3-4877361-4877678	NA
ATAC	ATAC: Top 10% Peaks	topic_1	1768	chr3-11559332-11559564	NA
ATAC	ATAC: Top 10% Peaks	topic_1	1769	chr1-72037646-72038055	NA
ATAC	ATAC: Top 10% Peaks	topic_1	1770	chr2-31239137-31240140	NA
ATAC	ATAC: Top 10% Peaks	topic_1	1771	chr2-209960646-209961354	NA
ATAC	ATAC: Top 10% Peaks	topic_1	1772	chr2-133564818-133565017	NA
ATAC	ATAC: Top 10% Peaks	topic_1	1773	chr1-64846576-64846885	NA
ATAC	ATAC: Top 10% Peaks	topic_1	1774	chr2-135819195-135820609	NA
ATAC	ATAC: Top 10% Peaks	topic_1	1775	chr2-157492037-157492721	NA
ATAC	ATAC: Top 10% Peaks	topic_1	1776	chr1-227917288-227917614	NA
ATAC	ATAC: Top 10% Peaks	topic_1	1777	chr2-73292607-73293924	NA
ATAC	ATAC: Top 10% Peaks	topic_1	1778	chr2-144920869-144921350	NA
ATAC	ATAC: Top 10% Peaks	topic_1	1779	chr2-166057250-166057619	NA
ATAC	ATAC: Top 10% Peaks	topic_1	1780	chr2-191113906-191114974	NA
ATAC	ATAC: Top 10% Peaks	topic_1	1781	chr2-111105958-111106261	NA
ATAC	ATAC: Top 10% Peaks	topic_1	1782	chr2-171874966-171875316	NA
ATAC	ATAC: Top 10% Peaks	topic_1	1783	chr1-62209882-62210588	NA
ATAC	ATAC: Top 10% Peaks	topic_1	1784	chr1-66668610-66669090	NA
ATAC	ATAC: Top 10% Peaks	topic_1	1785	chr1-171380958-171381705	NA
ATAC	ATAC: Top 10% Peaks	topic_1	1786	chr1-8422339-8424898	NA
ATAC	ATAC: Top 10% Peaks	topic_1	1787	chr2-239830923-239831793	NA
ATAC	ATAC: Top 10% Peaks	topic_1	1788	chr2-190849603-190850889	NA
ATAC	ATAC: Top 10% Peaks	topic_1	1789	chr2-68772175-68772511	NA
ATAC	ATAC: Top 10% Peaks	topic_1	1790	chr1-955279-955802	NA
ATAC	ATAC: Top 10% Peaks	topic_1	1791	chr1-57788230-57788964	NA
ATAC	ATAC: Top 10% Peaks	topic_1	1792	chr2-9939501-9939884	NA
ATAC	ATAC: Top 10% Peaks	topic_1	1793	chr2-170077884-170078563	NA
ATAC	ATAC: Top 10% Peaks	topic_1	1794	chr2-68150854-68151336	NA
ATAC	ATAC: Top 10% Peaks	topic_1	1795	chr3-5264019-5264343	NA
ATAC	ATAC: Top 10% Peaks	topic_1	1796	chr2-101743419-101743676	NA
ATAC	ATAC: Top 10% Peaks	topic_1	1797	chr2-144364460-144365377	NA
ATAC	ATAC: Top 10% Peaks	topic_1	1798	chr2-176081912-176082553	NA
ATAC	ATAC: Top 10% Peaks	topic_1	1799	chr1-160238274-160238662	NA
ATAC	ATAC: Top 10% Peaks	topic_1	1800	chr2-178175018-178175252	NA
ATAC	ATAC: Top 10% Peaks	topic_1	1801	chr2-157853225-157853452	NA
ATAC	ATAC: Top 10% Peaks	topic_1	1802	chr2-47551748-47552529	NA
ATAC	ATAC: Top 10% Peaks	topic_1	1803	chr1-91611586-91611812	NA
ATAC	ATAC: Top 10% Peaks	topic_1	1804	chr2-48016699-48016935	NA
ATAC	ATAC: Top 10% Peaks	topic_1	1805	chr1-203361686-203362372	NA
ATAC	ATAC: Top 10% Peaks	topic_1	1806	chr1-201653061-201653594	NA
ATAC	ATAC: Top 10% Peaks	topic_1	1807	chr2-137706910-137707597	NA
ATAC	ATAC: Top 10% Peaks	topic_1	1808	chr1-209827024-209828486	NA
ATAC	ATAC: Top 10% Peaks	topic_1	1809	chr3-22977567-22978430	NA
ATAC	ATAC: Top 10% Peaks	topic_1	1810	chr1-232042379-232042618	NA
ATAC	ATAC: Top 10% Peaks	topic_1	1811	chr2-178251070-178251685	NA
ATAC	ATAC: Top 10% Peaks	topic_1	1812	chr1-7960189-7962296	NA
ATAC	ATAC: Top 10% Peaks	topic_1	1813	chr2-159192322-159192811	NA
ATAC	ATAC: Top 10% Peaks	topic_1	1814	chr3-19967334-19968153	NA
ATAC	ATAC: Top 10% Peaks	topic_1	1815	chr1-94111010-94111209	NA
ATAC	ATAC: Top 10% Peaks	topic_1	1816	chr1-66629069-66629271	NA
ATAC	ATAC: Top 10% Peaks	topic_1	1817	chr1-76425028-76426002	NA
ATAC	ATAC: Top 10% Peaks	topic_1	1818	chr3-22474658-22475409	NA
ATAC	ATAC: Top 10% Peaks	topic_1	1819	chr2-216688913-216689193	NA
ATAC	ATAC: Top 10% Peaks	topic_1	1820	chr2-236049951-236050219	NA
ATAC	ATAC: Top 10% Peaks	topic_1	1821	chr2-118106152-118107290	NA
ATAC	ATAC: Top 10% Peaks	topic_1	1822	chr1-181349532-181349780	NA
ATAC	ATAC: Top 10% Peaks	topic_1	1823	chr1-185811299-185811580	NA
ATAC	ATAC: Top 10% Peaks	topic_1	1824	chr2-206520951-206521917	NA
ATAC	ATAC: Top 10% Peaks	topic_1	1825	chr1-28977274-28977543	NA
ATAC	ATAC: Top 10% Peaks	topic_1	1826	chr1-198808503-198808756	NA
ATAC	ATAC: Top 10% Peaks	topic_1	1827	chr2-201807336-201807792	NA
ATAC	ATAC: Top 10% Peaks	topic_1	1828	chr1-116777569-116778502	NA
ATAC	ATAC: Top 10% Peaks	topic_1	1829	chr2-24843354-24843880	NA
ATAC	ATAC: Top 10% Peaks	topic_1	1830	chr1-245881829-245882445	NA
ATAC	ATAC: Top 10% Peaks	topic_1	1831	chr1-204245952-204246444	NA
ATAC	ATAC: Top 10% Peaks	topic_1	1832	chr2-177703522-177703730	NA
ATAC	ATAC: Top 10% Peaks	topic_1	1833	chr3-16890407-16891226	NA
ATAC	ATAC: Top 10% Peaks	topic_1	1834	chr1-70854282-70854807	NA
ATAC	ATAC: Top 10% Peaks	topic_1	1835	chr2-20439185-20440051	NA
ATAC	ATAC: Top 10% Peaks	topic_1	1836	chr1-167199652-167199906	NA
ATAC	ATAC: Top 10% Peaks	topic_1	1837	chr2-62076934-62077574	NA
ATAC	ATAC: Top 10% Peaks	topic_1	1838	chr2-170141904-170143860	NA
ATAC	ATAC: Top 10% Peaks	topic_1	1839	chr2-48111004-48112449	NA
ATAC	ATAC: Top 10% Peaks	topic_1	1840	chr2-205987879-205988598	NA
ATAC	ATAC: Top 10% Peaks	topic_1	1841	chr2-84036352-84036582	NA
ATAC	ATAC: Top 10% Peaks	topic_1	1842	chr1-46205456-46205662	NA
ATAC	ATAC: Top 10% Peaks	topic_1	1843	chr1-234965132-234965334	NA
ATAC	ATAC: Top 10% Peaks	topic_1	1844	chr3-16916608-16917895	NA
ATAC	ATAC: Top 10% Peaks	topic_1	1845	chr2-224590875-224591599	NA
ATAC	ATAC: Top 10% Peaks	topic_1	1846	chr2-145268316-145269231	NA
ATAC	ATAC: Top 10% Peaks	topic_1	1847	chr2-195468409-195469201	NA
ATAC	ATAC: Top 10% Peaks	topic_1	1848	chr2-170861851-170862101	NA
ATAC	ATAC: Top 10% Peaks	topic_1	1849	chr1-200560700-200561286	NA
ATAC	ATAC: Top 10% Peaks	topic_1	1850	chr2-44235576-44236572	NA
ATAC	ATAC: Top 10% Peaks	topic_1	1851	chr1-10458870-10459480	NA
ATAC	ATAC: Top 10% Peaks	topic_1	1852	chr1-167564652-167565052	NA
ATAC	ATAC: Top 10% Peaks	topic_1	1853	chr2-207825552-207825751	NA
ATAC	ATAC: Top 10% Peaks	topic_1	1854	chr1-44698001-44698631	NA
ATAC	ATAC: Top 10% Peaks	topic_1	1855	chr1-150621997-150622917	NA
ATAC	ATAC: Top 10% Peaks	topic_1	1856	chr2-169855552-169855757	NA
ATAC	ATAC: Top 10% Peaks	topic_1	1857	chr2-33911331-33911612	NA
ATAC	ATAC: Top 10% Peaks	topic_1	1858	chr1-155172587-155174841	NA
ATAC	ATAC: Top 10% Peaks	topic_1	1859	chr2-218208927-218209317	NA
ATAC	ATAC: Top 10% Peaks	topic_1	1860	chr1-34983913-34985790	NA
ATAC	ATAC: Top 10% Peaks	topic_1	1861	chr2-60336564-60337639	NA
ATAC	ATAC: Top 10% Peaks	topic_1	1862	chr2-102334531-102334732	NA
ATAC	ATAC: Top 10% Peaks	topic_1	1863	chr2-159548868-159549552	NA
ATAC	ATAC: Top 10% Peaks	topic_1	1864	chr2-69306292-69307704	NA
ATAC	ATAC: Top 10% Peaks	topic_1	1865	chr2-73961806-73962081	NA
ATAC	ATAC: Top 10% Peaks	topic_1	1866	chr2-72992552-72993799	NA
ATAC	ATAC: Top 10% Peaks	topic_1	1867	chr1-10578167-10578703	NA
ATAC	ATAC: Top 10% Peaks	topic_1	1868	chr2-61998114-61998394	NA
ATAC	ATAC: Top 10% Peaks	topic_1	1869	chr1-191064949-191066165	NA
ATAC	ATAC: Top 10% Peaks	topic_1	1870	chr2-154855008-154855287	NA
ATAC	ATAC: Top 10% Peaks	topic_1	1871	chr2-208112082-208112870	NA
ATAC	ATAC: Top 10% Peaks	topic_1	1872	chr2-237898264-237899198	NA
ATAC	ATAC: Top 10% Peaks	topic_1	1873	chr3-12228882-12230027	NA
ATAC	ATAC: Top 10% Peaks	topic_1	1874	chr2-45554722-45555099	NA
ATAC	ATAC: Top 10% Peaks	topic_1	1875	chr1-84945738-84946227	NA
ATAC	ATAC: Top 10% Peaks	topic_1	1876	chr2-47194603-47195000	NA
ATAC	ATAC: Top 10% Peaks	topic_1	1877	chr1-93992935-93993166	NA
ATAC	ATAC: Top 10% Peaks	topic_1	1878	chr1-185137438-185138375	NA
ATAC	ATAC: Top 10% Peaks	topic_1	1879	chr1-247127450-247128164	NA
ATAC	ATAC: Top 10% Peaks	topic_1	1880	chr1-110374625-110375139	NA
ATAC	ATAC: Top 10% Peaks	topic_1	1881	chr2-67396525-67398240	NA
ATAC	ATAC: Top 10% Peaks	topic_1	1882	chr1-182340063-182341396	NA
ATAC	ATAC: Top 10% Peaks	topic_1	1883	chr1-248288239-248288712	NA
ATAC	ATAC: Top 10% Peaks	topic_1	1884	chr2-208556472-208557490	NA
ATAC	ATAC: Top 10% Peaks	topic_1	1885	chr2-168541839-168542206	NA
ATAC	ATAC: Top 10% Peaks	topic_1	1886	chr1-217660641-217661060	NA
ATAC	ATAC: Top 10% Peaks	topic_1	1887	chr2-100260565-100261025	NA
ATAC	ATAC: Top 10% Peaks	topic_1	1888	chr2-232268771-232269103	NA
ATAC	ATAC: Top 10% Peaks	topic_1	1889	chr1-121518528-121520008	NA
ATAC	ATAC: Top 10% Peaks	topic_1	1890	chr1-162145519-162145859	NA
ATAC	ATAC: Top 10% Peaks	topic_1	1891	chr2-239383338-239383647	NA
ATAC	ATAC: Top 10% Peaks	topic_1	1892	chr2-20576156-20576985	NA
ATAC	ATAC: Top 10% Peaks	topic_1	1893	chr1-19179438-19180482	NA
ATAC	ATAC: Top 10% Peaks	topic_1	1894	chr1-200969944-200970371	NA
ATAC	ATAC: Top 10% Peaks	topic_1	1895	chr2-123936814-123937344	NA
ATAC	ATAC: Top 10% Peaks	topic_1	1896	chr2-102012198-102012582	NA
ATAC	ATAC: Top 10% Peaks	topic_1	1897	chr2-152588626-152589317	NA
ATAC	ATAC: Top 10% Peaks	topic_1	1898	chr2-187619455-187619913	NA
ATAC	ATAC: Top 10% Peaks	topic_1	1899	chr1-114810254-114810738	NA
ATAC	ATAC: Top 10% Peaks	topic_1	1900	chr1-28143240-28143836	NA
ATAC	ATAC: Top 10% Peaks	topic_1	1901	chr2-108575120-108575569	NA
ATAC	ATAC: Top 10% Peaks	topic_1	1902	chr1-150572929-150573406	NA
ATAC	ATAC: Top 10% Peaks	topic_1	1903	chr2-68415970-68416323	NA
ATAC	ATAC: Top 10% Peaks	topic_1	1904	chr2-109508617-109508920	NA
ATAC	ATAC: Top 10% Peaks	topic_1	1905	chr1-114854415-114855714	NA
ATAC	ATAC: Top 10% Peaks	topic_1	1906	chr1-31550277-31550571	NA
ATAC	ATAC: Top 10% Peaks	topic_1	1907	chr2-210248686-210248909	NA
ATAC	ATAC: Top 10% Peaks	topic_1	1908	chr2-201959019-201959597	NA
ATAC	ATAC: Top 10% Peaks	topic_1	1909	chr2-178298675-178299299	NA
ATAC	ATAC: Top 10% Peaks	topic_1	1910	chr2-8938607-8938904	NA
ATAC	ATAC: Top 10% Peaks	topic_1	1911	chr2-236142991-236143452	NA
ATAC	ATAC: Top 10% Peaks	topic_1	1912	chr1-48443664-48444592	NA
ATAC	ATAC: Top 10% Peaks	topic_1	1913	chr3-6669592-6670037	NA
ATAC	ATAC: Top 10% Peaks	topic_1	1914	chr1-214465823-214466361	NA
ATAC	ATAC: Top 10% Peaks	topic_1	1915	chr2-110843280-110843739	NA
ATAC	ATAC: Top 10% Peaks	topic_1	1916	chr3-10707177-10708746	NA
ATAC	ATAC: Top 10% Peaks	topic_1	1917	chr1-243789891-243790860	NA
ATAC	ATAC: Top 10% Peaks	topic_1	1918	chr2-1613770-1614035	NA
ATAC	ATAC: Top 10% Peaks	topic_1	1919	chr2-9944050-9944744	NA
ATAC	ATAC: Top 10% Peaks	topic_1	1920	chr1-36350455-36351855	NA
ATAC	ATAC: Top 10% Peaks	topic_1	1921	chr1-23804283-23804790	NA
ATAC	ATAC: Top 10% Peaks	topic_1	1922	chr1-1164634-1165094	NA
ATAC	ATAC: Top 10% Peaks	topic_1	1923	chr2-120337816-120338407	NA
ATAC	ATAC: Top 10% Peaks	topic_1	1924	chr1-2811165-2811805	NA
ATAC	ATAC: Top 10% Peaks	topic_1	1925	chr1-205456279-205457380	NA
ATAC	ATAC: Top 10% Peaks	topic_1	1926	chr2-224579310-224579792	NA
ATAC	ATAC: Top 10% Peaks	topic_1	1927	chr2-9950315-9952324	NA
ATAC	ATAC: Top 10% Peaks	topic_1	1928	chr2-55883523-55883725	NA
ATAC	ATAC: Top 10% Peaks	topic_1	1929	chr2-86017977-86018965	NA
ATAC	ATAC: Top 10% Peaks	topic_1	1930	chr2-72114127-72114326	NA
ATAC	ATAC: Top 10% Peaks	topic_1	1931	chr2-203703956-203704677	NA
ATAC	ATAC: Top 10% Peaks	topic_1	1932	chr2-152822756-152823000	NA
ATAC	ATAC: Top 10% Peaks	topic_1	1933	chr3-17335277-17335504	NA
ATAC	ATAC: Top 10% Peaks	topic_1	1934	chr2-37873212-37873450	NA
ATAC	ATAC: Top 10% Peaks	topic_1	1935	chr2-46970270-46970983	NA
ATAC	ATAC: Top 10% Peaks	topic_1	1936	chr2-46571121-46571378	NA
ATAC	ATAC: Top 10% Peaks	topic_1	1937	chr1-7739518-7739805	NA
ATAC	ATAC: Top 10% Peaks	topic_1	1938	chr2-178495405-178495833	NA
ATAC	ATAC: Top 10% Peaks	topic_1	1939	chr1-211303075-211303505	NA
ATAC	ATAC: Top 10% Peaks	topic_1	1940	chr1-108598949-108599634	NA
ATAC	ATAC: Top 10% Peaks	topic_1	1941	chr2-176491045-176491692	NA
ATAC	ATAC: Top 10% Peaks	topic_1	1942	chr1-244682625-244683031	NA
ATAC	ATAC: Top 10% Peaks	topic_1	1943	chr2-181042507-181043091	NA
ATAC	ATAC: Top 10% Peaks	topic_1	1944	chr1-86199694-86199966	NA
ATAC	ATAC: Top 10% Peaks	topic_1	1945	chr1-198796595-198797025	NA
ATAC	ATAC: Top 10% Peaks	topic_1	1946	chr2-73079785-73081069	NA
ATAC	ATAC: Top 10% Peaks	topic_1	1947	chr1-51265570-51265999	NA
ATAC	ATAC: Top 10% Peaks	topic_1	1948	chr1-116733366-116733775	NA
ATAC	ATAC: Top 10% Peaks	topic_1	1949	chr2-106523789-106524423	NA
ATAC	ATAC: Top 10% Peaks	topic_1	1950	chr3-30398248-30398647	NA
ATAC	ATAC: Top 10% Peaks	topic_1	1951	chr1-228089202-228090980	NA
ATAC	ATAC: Top 10% Peaks	topic_1	1952	chr2-197137788-197138812	NA
ATAC	ATAC: Top 10% Peaks	topic_1	1953	chr2-119590406-119591243	NA
ATAC	ATAC: Top 10% Peaks	topic_1	1954	chr1-148304751-148305268	NA
ATAC	ATAC: Top 10% Peaks	topic_1	1955	chr2-232043180-232043379	NA
ATAC	ATAC: Top 10% Peaks	topic_1	1956	chr1-207981681-207982342	NA
ATAC	ATAC: Top 10% Peaks	topic_1	1957	chr2-25239579-25239856	NA
ATAC	ATAC: Top 10% Peaks	topic_1	1958	chr2-84870347-84870707	NA
ATAC	ATAC: Top 10% Peaks	topic_1	1959	chr2-207222951-207223333	NA
ATAC	ATAC: Top 10% Peaks	topic_1	1960	chr2-108993545-108993846	NA
ATAC	ATAC: Top 10% Peaks	topic_1	1961	chr2-171980569-171980898	NA
ATAC	ATAC: Top 10% Peaks	topic_1	1962	chr1-42236018-42236316	NA
ATAC	ATAC: Top 10% Peaks	topic_1	1963	chr1-204336375-204336632	NA
ATAC	ATAC: Top 10% Peaks	topic_1	1964	chr1-48497751-48498839	NA
ATAC	ATAC: Top 10% Peaks	topic_1	1965	chr1-110086661-110086929	NA
ATAC	ATAC: Top 10% Peaks	topic_1	1966	chr2-207835793-207836075	NA
ATAC	ATAC: Top 10% Peaks	topic_1	1967	chr2-28775149-28775871	NA
ATAC	ATAC: Top 10% Peaks	topic_1	1968	chr1-21942950-21943276	NA
ATAC	ATAC: Top 10% Peaks	topic_1	1969	chr1-21237484-21238111	NA
ATAC	ATAC: Top 10% Peaks	topic_1	1970	chr1-207327729-207329844	NA
ATAC	ATAC: Top 10% Peaks	topic_1	1971	chr1-203673083-203674626	NA
ATAC	ATAC: Top 10% Peaks	topic_1	1972	chr2-60833954-60834708	NA
ATAC	ATAC: Top 10% Peaks	topic_1	1973	chr2-200887774-200890173	NA
ATAC	ATAC: Top 10% Peaks	topic_1	1974	chr1-230573630-230574047	NA
ATAC	ATAC: Top 10% Peaks	topic_1	1975	chr2-191109800-191110493	NA
ATAC	ATAC: Top 10% Peaks	topic_1	1976	chr1-57258936-57259355	NA
ATAC	ATAC: Top 10% Peaks	topic_1	1977	chr2-71536171-71536412	NA
ATAC	ATAC: Top 10% Peaks	topic_1	1978	chr2-236728770-236729198	NA
ATAC	ATAC: Top 10% Peaks	topic_1	1979	chr1-198877829-198878515	NA
ATAC	ATAC: Top 10% Peaks	topic_1	1980	chr2-62187817-62188019	NA
ATAC	ATAC: Top 10% Peaks	topic_1	1981	chr1-218284428-218286213	NA
ATAC	ATAC: Top 10% Peaks	topic_1	1982	chr2-224650586-224651137	NA
ATAC	ATAC: Top 10% Peaks	topic_1	1983	chr2-230805465-230806649	NA
ATAC	ATAC: Top 10% Peaks	topic_1	1984	chr2-205802686-205803816	NA
ATAC	ATAC: Top 10% Peaks	topic_1	1985	chr1-43225185-43225481	NA
ATAC	ATAC: Top 10% Peaks	topic_1	1986	chr2-11743777-11744493	NA
ATAC	ATAC: Top 10% Peaks	topic_1	1987	chr2-156340920-156343190	NA
ATAC	ATAC: Top 10% Peaks	topic_1	1988	chr1-115641062-115643065	NA
ATAC	ATAC: Top 10% Peaks	topic_1	1989	chr2-191966145-191966345	NA
ATAC	ATAC: Top 10% Peaks	topic_1	1990	chr1-35958331-35958739	NA
ATAC	ATAC: Top 10% Peaks	topic_1	1991	chr2-144449011-144449385	NA
ATAC	ATAC: Top 10% Peaks	topic_1	1992	chr1-22867751-22867959	NA
ATAC	ATAC: Top 10% Peaks	topic_1	1993	chr1-9061097-9061643	NA
ATAC	ATAC: Top 10% Peaks	topic_1	1994	chr2-50823880-50824084	NA
ATAC	ATAC: Top 10% Peaks	topic_1	1995	chr2-227363805-227364099	NA
ATAC	ATAC: Top 10% Peaks	topic_1	1996	chr2-76170038-76170257	NA
ATAC	ATAC: Top 10% Peaks	topic_1	1997	chr2-32715236-32715800	NA
ATAC	ATAC: Top 10% Peaks	topic_1	1998	chr1-147762227-147763045	NA
ATAC	ATAC: Top 10% Peaks	topic_1	1999	chr1-154384313-154386070	NA
ATAC	ATAC: Top 10% Peaks	topic_1	2000	chr1-12126455-12126740	NA
ATAC	ATAC: Top 10% Peaks	topic_1	2001	chr2-169078838-169079242	NA
ATAC	ATAC: Top 10% Peaks	topic_1	2002	chr1-211873535-211873987	NA
ATAC	ATAC: Top 10% Peaks	topic_1	2003	chr2-175383105-175383580	NA
ATAC	ATAC: Top 10% Peaks	topic_1	2004	chr1-25145522-25146976	NA
ATAC	ATAC: Top 10% Peaks	topic_1	2005	chr3-15340901-15341637	NA
ATAC	ATAC: Top 10% Peaks	topic_1	2006	chr1-211702591-211702871	NA
ATAC	ATAC: Top 10% Peaks	topic_1	2007	chr2-9496477-9496906	NA
ATAC	ATAC: Top 10% Peaks	topic_1	2008	chr2-202938719-202939211	NA
ATAC	ATAC: Top 10% Peaks	topic_1	2009	chr1-67539126-67539698	NA
ATAC	ATAC: Top 10% Peaks	topic_1	2010	chr1-150604432-150605279	NA
ATAC	ATAC: Top 10% Peaks	topic_1	2011	chr2-31763866-31764388	NA
ATAC	ATAC: Top 10% Peaks	topic_1	2012	chr2-68514626-68514825	NA
ATAC	ATAC: Top 10% Peaks	topic_1	2013	chr2-20592138-20592436	NA
ATAC	ATAC: Top 10% Peaks	topic_1	2014	chr3-25385778-25386115	NA
ATAC	ATAC: Top 10% Peaks	topic_1	2015	chr1-15830370-15830944	NA
ATAC	ATAC: Top 10% Peaks	topic_1	2016	chr1-108571938-108572510	NA
ATAC	ATAC: Top 10% Peaks	topic_1	2017	chr2-172084263-172085819	NA
ATAC	ATAC: Top 10% Peaks	topic_1	2018	chr2-102473656-102473855	NA
ATAC	ATAC: Top 10% Peaks	topic_1	2019	chr2-181903755-181904394	NA
ATAC	ATAC: Top 10% Peaks	topic_1	2020	chr2-44707925-44708856	NA
ATAC	ATAC: Top 10% Peaks	topic_1	2021	chr1-72234966-72235380	NA
ATAC	ATAC: Top 10% Peaks	topic_1	2022	chr2-54502761-54503535	NA
ATAC	ATAC: Top 10% Peaks	topic_1	2023	chr1-234486638-234487361	NA
ATAC	ATAC: Top 10% Peaks	topic_1	2024	chr2-122211232-122211772	NA
ATAC	ATAC: Top 10% Peaks	topic_1	2025	chr1-162003008-162004821	NA
ATAC	ATAC: Top 10% Peaks	topic_1	2026	chr1-204299756-204299956	NA
ATAC	ATAC: Top 10% Peaks	topic_1	2027	chr1-207778882-207779358	NA
ATAC	ATAC: Top 10% Peaks	topic_1	2028	chr1-15791715-15792356	NA
ATAC	ATAC: Top 10% Peaks	topic_1	2029	chr2-218297957-218298169	NA
ATAC	ATAC: Top 10% Peaks	topic_1	2030	chr1-230149774-230150644	NA
ATAC	ATAC: Top 10% Peaks	topic_1	2031	chr1-56514740-56515121	NA
ATAC	ATAC: Top 10% Peaks	topic_1	2032	chr1-115056191-115056722	NA
ATAC	ATAC: Top 10% Peaks	topic_1	2033	chr2-196983683-196984252	NA
ATAC	ATAC: Top 10% Peaks	topic_1	2034	chr2-207967042-207967396	NA
ATAC	ATAC: Top 10% Peaks	topic_1	2035	chr1-44655221-44655828	NA
ATAC	ATAC: Top 10% Peaks	topic_1	2036	chr1-25209411-25209742	NA
ATAC	ATAC: Top 10% Peaks	topic_1	2037	chr2-217360090-217360391	NA
ATAC	ATAC: Top 10% Peaks	topic_1	2038	chr1-120843832-120844920	NA
ATAC	ATAC: Top 10% Peaks	topic_1	2039	chr1-229045817-229046104	NA
ATAC	ATAC: Top 10% Peaks	topic_1	2040	chr2-121976827-121977251	NA
ATAC	ATAC: Top 10% Peaks	topic_1	2041	chr2-65552957-65553585	NA
ATAC	ATAC: Top 10% Peaks	topic_1	2042	chr1-162190749-162192068	NA
ATAC	ATAC: Top 10% Peaks	topic_1	2043	chr2-173291267-173291838	NA
ATAC	ATAC: Top 10% Peaks	topic_1	2044	chr2-45168659-45171286	NA
ATAC	ATAC: Top 10% Peaks	topic_1	2045	chr1-61076563-61078279	NA
ATAC	ATAC: Top 10% Peaks	topic_1	2046	chr2-157302299-157302849	NA
ATAC	ATAC: Top 10% Peaks	topic_1	2047	chr1-89684399-89684622	NA
ATAC	ATAC: Top 10% Peaks	topic_1	2048	chr2-159326266-159327230	NA
ATAC	ATAC: Top 10% Peaks	topic_1	2049	chr2-217153263-217153922	NA
ATAC	ATAC: Top 10% Peaks	topic_1	2050	chr2-207540904-207541345	NA
ATAC	ATAC: Top 10% Peaks	topic_1	2051	chr2-233967139-233967543	NA
ATAC	ATAC: Top 10% Peaks	topic_1	2052	chr2-24402425-24403758	NA
ATAC	ATAC: Top 10% Peaks	topic_1	2053	chr1-183603146-183603456	NA
ATAC	ATAC: Top 10% Peaks	topic_1	2054	chr1-223233373-223233817	NA
ATAC	ATAC: Top 10% Peaks	topic_1	2055	chr1-163922497-163923329	NA
ATAC	ATAC: Top 10% Peaks	topic_1	2056	chr2-224876525-224877015	NA
ATAC	ATAC: Top 10% Peaks	topic_1	2057	chr1-54543816-54544294	NA
ATAC	ATAC: Top 10% Peaks	topic_1	2058	chr2-181863224-181863476	NA
ATAC	ATAC: Top 10% Peaks	topic_1	2059	chr1-193009125-193009454	NA
ATAC	ATAC: Top 10% Peaks	topic_1	2060	chr2-227335220-227336045	NA
ATAC	ATAC: Top 10% Peaks	topic_1	2061	chr1-19220914-19221314	NA
ATAC	ATAC: Top 10% Peaks	topic_1	2062	chr1-57522270-57522881	NA
ATAC	ATAC: Top 10% Peaks	topic_1	2063	chr2-170503690-170504175	NA
ATAC	ATAC: Top 10% Peaks	topic_1	2064	chr2-26484572-26484910	NA
ATAC	ATAC: Top 10% Peaks	topic_1	2065	chr1-55141449-55141855	NA
ATAC	ATAC: Top 10% Peaks	topic_1	2066	chr1-171595192-171595551	NA
ATAC	ATAC: Top 10% Peaks	topic_1	2067	chr2-1910432-1911990	NA
ATAC	ATAC: Top 10% Peaks	topic_1	2068	chr2-170005123-170006071	NA
ATAC	ATAC: Top 10% Peaks	topic_1	2069	chr2-46177344-46177997	NA
ATAC	ATAC: Top 10% Peaks	topic_1	2070	chr1-159718130-159718582	NA
ATAC	ATAC: Top 10% Peaks	topic_1	2071	chr1-211489256-211489474	NA
ATAC	ATAC: Top 10% Peaks	topic_1	2072	chr1-162168303-162168532	NA
ATAC	ATAC: Top 10% Peaks	topic_1	2073	chr2-69913819-69915886	NA
ATAC	ATAC: Top 10% Peaks	topic_1	2074	chr1-59214611-59215172	NA
ATAC	ATAC: Top 10% Peaks	topic_1	2075	chr2-40430827-40431891	NA
ATAC	ATAC: Top 10% Peaks	topic_1	2076	chr1-64894857-64895923	NA
ATAC	ATAC: Top 10% Peaks	topic_1	2077	chr1-169048101-169048436	NA
ATAC	ATAC: Top 10% Peaks	topic_1	2078	chr1-40360923-40361633	NA
ATAC	ATAC: Top 10% Peaks	topic_1	2079	chr2-172103862-172104087	NA
ATAC	ATAC: Top 10% Peaks	topic_1	2080	chr2-157262233-157262631	NA
ATAC	ATAC: Top 10% Peaks	topic_1	2081	chr3-30655003-30655727	NA
ATAC	ATAC: Top 10% Peaks	topic_1	2082	chr2-96877556-96877775	NA
ATAC	ATAC: Top 10% Peaks	topic_1	2083	chr1-221100038-221100897	NA
ATAC	ATAC: Top 10% Peaks	topic_1	2084	chr1-16175664-16176229	NA
ATAC	ATAC: Top 10% Peaks	topic_1	2085	chr2-143588589-143589117	NA
ATAC	ATAC: Top 10% Peaks	topic_1	2086	chr2-167962469-167962863	NA
ATAC	ATAC: Top 10% Peaks	topic_1	2087	chr1-85085204-85085773	NA
ATAC	ATAC: Top 10% Peaks	topic_1	2088	chr2-26448100-26448358	NA
ATAC	ATAC: Top 10% Peaks	topic_1	2089	chr2-101096808-101097093	NA
ATAC	ATAC: Top 10% Peaks	topic_1	2090	chr2-138531789-138532484	NA
ATAC	ATAC: Top 10% Peaks	topic_1	2091	chr2-86492042-86492279	NA
ATAC	ATAC: Top 10% Peaks	topic_1	2092	chr2-61775718-61776332	NA
ATAC	ATAC: Top 10% Peaks	topic_1	2093	chr2-233814135-233814340	NA
ATAC	ATAC: Top 10% Peaks	topic_1	2094	chr1-89407376-89407702	NA
ATAC	ATAC: Top 10% Peaks	topic_1	2095	chr1-115668591-115669437	NA
ATAC	ATAC: Top 10% Peaks	topic_1	2096	chr1-23611811-23614387	NA
ATAC	ATAC: Top 10% Peaks	topic_1	2097	chr2-10311144-10311550	NA
ATAC	ATAC: Top 10% Peaks	topic_1	2098	chr1-230676827-230677618	NA
ATAC	ATAC: Top 10% Peaks	topic_1	2099	chr1-174188968-174191031	NA
ATAC	ATAC: Top 10% Peaks	topic_1	2100	chr2-230577164-230577436	NA
ATAC	ATAC: Top 10% Peaks	topic_1	2101	chr1-206506577-206508413	NA
ATAC	ATAC: Top 10% Peaks	topic_1	2102	chr2-9345405-9345679	NA
ATAC	ATAC: Top 10% Peaks	topic_1	2103	chr1-100782642-100782953	NA
ATAC	ATAC: Top 10% Peaks	topic_1	2104	chr1-101503879-101504392	NA
ATAC	ATAC: Top 10% Peaks	topic_1	2105	chr2-148030729-148031498	NA
ATAC	ATAC: Top 10% Peaks	topic_1	2106	chr2-212052193-212053167	NA
ATAC	ATAC: Top 10% Peaks	topic_1	2107	chr2-37371648-37371952	NA
ATAC	ATAC: Top 10% Peaks	topic_1	2108	chr1-91374079-91374697	NA
ATAC	ATAC: Top 10% Peaks	topic_1	2109	chr2-105301723-105301922	NA
ATAC	ATAC: Top 10% Peaks	topic_1	2110	chr2-226037432-226038047	NA
ATAC	ATAC: Top 10% Peaks	topic_1	2111	chr2-226715394-226715869	NA
ATAC	ATAC: Top 10% Peaks	topic_1	2112	chr1-19955719-19955994	NA
ATAC	ATAC: Top 10% Peaks	topic_1	2113	chr2-19539057-19539354	NA
ATAC	ATAC: Top 10% Peaks	topic_1	2114	chr2-65969573-65969874	NA
ATAC	ATAC: Top 10% Peaks	topic_1	2115	chr2-131831621-131832231	NA
ATAC	ATAC: Top 10% Peaks	topic_1	2116	chr2-74374425-74374868	NA
ATAC	ATAC: Top 10% Peaks	topic_1	2117	chr2-241609470-241610858	NA
ATAC	ATAC: Top 10% Peaks	topic_1	2118	chr3-11438716-11438916	NA
ATAC	ATAC: Top 10% Peaks	topic_1	2119	chr2-10412284-10412690	NA
ATAC	ATAC: Top 10% Peaks	topic_1	2120	chr2-105133343-105133596	NA
ATAC	ATAC: Top 10% Peaks	topic_1	2121	chr1-162217847-162218085	NA
ATAC	ATAC: Top 10% Peaks	topic_1	2122	chr1-245955960-245956626	NA
ATAC	ATAC: Top 10% Peaks	topic_1	2123	chr1-40898182-40898727	NA
ATAC	ATAC: Top 10% Peaks	topic_1	2124	chr1-229861954-229862273	NA
ATAC	ATAC: Top 10% Peaks	topic_1	2125	chr1-65617012-65617476	NA
ATAC	ATAC: Top 10% Peaks	topic_1	2126	chr1-167103531-167106117	NA
ATAC	ATAC: Top 10% Peaks	topic_1	2127	chr1-32003237-32003884	NA
ATAC	ATAC: Top 10% Peaks	topic_1	2128	chr1-146376226-146378146	NA
ATAC	ATAC: Top 10% Peaks	topic_1	2129	chr1-59318531-59319075	NA
ATAC	ATAC: Top 10% Peaks	topic_1	2130	chr1-149644766-149645096	NA
ATAC	ATAC: Top 10% Peaks	topic_1	2131	chr2-61444702-61445093	NA
ATAC	ATAC: Top 10% Peaks	topic_1	2132	chr1-166705046-166705871	NA
ATAC	ATAC: Top 10% Peaks	topic_1	2133	chr2-237552888-237553232	NA
ATAC	ATAC: Top 10% Peaks	topic_1	2134	chr1-186610980-186611514	NA
ATAC	ATAC: Top 10% Peaks	topic_1	2135	chr2-12036652-12037016	NA
ATAC	ATAC: Top 10% Peaks	topic_1	2136	chr1-156003480-156003679	NA
ATAC	ATAC: Top 10% Peaks	topic_1	2137	chr1-11051691-11052231	NA
ATAC	ATAC: Top 10% Peaks	topic_1	2138	chr2-155203197-155203460	NA
ATAC	ATAC: Top 10% Peaks	topic_1	2139	chr1-145780912-145781176	NA
ATAC	ATAC: Top 10% Peaks	topic_1	2140	chr1-39737127-39737939	NA
ATAC	ATAC: Top 10% Peaks	topic_1	2141	chr2-237798210-237799062	NA
ATAC	ATAC: Top 10% Peaks	topic_1	2142	chr1-11098868-11100473	NA
ATAC	ATAC: Top 10% Peaks	topic_1	2143	chr1-46474180-46474387	NA
ATAC	ATAC: Top 10% Peaks	topic_1	2144	chr2-39409716-39410305	NA
ATAC	ATAC: Top 10% Peaks	topic_1	2145	chr1-167739455-167739969	NA
ATAC	ATAC: Top 10% Peaks	topic_1	2146	chr2-88054420-88056241	NA
ATAC	ATAC: Top 10% Peaks	topic_1	2147	chr1-234916849-234917298	NA
ATAC	ATAC: Top 10% Peaks	topic_1	2148	chr1-207247371-207247673	NA
ATAC	ATAC: Top 10% Peaks	topic_1	2149	chr1-156177906-156178680	NA
ATAC	ATAC: Top 10% Peaks	topic_1	2150	chr1-56027900-56029014	NA
ATAC	ATAC: Top 10% Peaks	topic_1	2151	chr2-64167800-64168830	NA
ATAC	ATAC: Top 10% Peaks	topic_1	2152	chr1-3733435-3734003	NA
ATAC	ATAC: Top 10% Peaks	topic_1	2153	chr2-203796147-203796945	NA
ATAC	ATAC: Top 10% Peaks	topic_1	2154	chr1-39455687-39456371	NA
ATAC	ATAC: Top 10% Peaks	topic_1	2155	chr2-210005600-210005998	NA
ATAC	ATAC: Top 10% Peaks	topic_1	2156	chr1-56444878-56446029	NA
ATAC	ATAC: Top 10% Peaks	topic_1	2157	chr1-110475402-110475706	NA
ATAC	ATAC: Top 10% Peaks	topic_1	2158	chr2-96863070-96863341	NA
ATAC	ATAC: Top 10% Peaks	topic_1	2159	chr2-175414567-175415191	NA
ATAC	ATAC: Top 10% Peaks	topic_1	2160	chr1-8572206-8572463	NA
ATAC	ATAC: Top 10% Peaks	topic_1	2161	chr1-19815128-19815495	NA
ATAC	ATAC: Top 10% Peaks	topic_1	2162	chr2-37338988-37339236	NA
ATAC	ATAC: Top 10% Peaks	topic_1	2163	chr1-101257565-101258471	NA
ATAC	ATAC: Top 10% Peaks	topic_1	2164	chr1-93629151-93629848	NA
ATAC	ATAC: Top 10% Peaks	topic_1	2165	chr2-162317700-162319192	NA
ATAC	ATAC: Top 10% Peaks	topic_1	2166	chr2-120802675-120803964	NA
ATAC	ATAC: Top 10% Peaks	topic_1	2167	chr1-246840822-246841070	NA
ATAC	ATAC: Top 10% Peaks	topic_1	2168	chr1-59956708-59957047	NA
ATAC	ATAC: Top 10% Peaks	topic_1	2169	chr1-76869611-76870406	NA
ATAC	ATAC: Top 10% Peaks	topic_1	2170	chr2-232916720-232916920	NA
ATAC	ATAC: Top 10% Peaks	topic_1	2171	chr1-178352917-178353178	NA
ATAC	ATAC: Top 10% Peaks	topic_1	2172	chr2-158217358-158217932	NA
ATAC	ATAC: Top 10% Peaks	topic_1	2173	chr2-189533768-189535208	NA
ATAC	ATAC: Top 10% Peaks	topic_1	2174	chr2-16493798-16494222	NA
ATAC	ATAC: Top 10% Peaks	topic_1	2175	chr1-94702025-94702481	NA
ATAC	ATAC: Top 10% Peaks	topic_1	2176	chr1-212126144-212126455	NA
ATAC	ATAC: Top 10% Peaks	topic_1	2177	chr1-228944964-228945304	NA
ATAC	ATAC: Top 10% Peaks	topic_1	2178	chr2-96187136-96187653	NA
ATAC	ATAC: Top 10% Peaks	topic_1	2179	chr3-3280459-3280658	NA
ATAC	ATAC: Top 10% Peaks	topic_1	2180	chr2-8133945-8135816	NA
ATAC	ATAC: Top 10% Peaks	topic_1	2181	chr2-122268397-122268665	NA
ATAC	ATAC: Top 10% Peaks	topic_1	2182	chr1-23136317-23136553	NA
ATAC	ATAC: Top 10% Peaks	topic_1	2183	chr1-42807323-42807666	NA
ATAC	ATAC: Top 10% Peaks	topic_1	2184	chr2-106094120-106094929	NA
ATAC	ATAC: Top 10% Peaks	topic_1	2185	chr1-7929626-7930124	NA
ATAC	ATAC: Top 10% Peaks	topic_1	2186	chr1-193437415-193439190	NA
ATAC	ATAC: Top 10% Peaks	topic_1	2187	chr3-4067573-4068273	NA
ATAC	ATAC: Top 10% Peaks	topic_1	2188	chr2-217211238-217211696	NA
ATAC	ATAC: Top 10% Peaks	topic_1	2189	chr1-42442463-42443015	NA
ATAC	ATAC: Top 10% Peaks	topic_1	2190	chr1-6804957-6805415	NA
ATAC	ATAC: Top 10% Peaks	topic_1	2191	chr2-126647806-126648077	NA
ATAC	ATAC: Top 10% Peaks	topic_1	2192	chr1-111602150-111602623	NA
ATAC	ATAC: Top 10% Peaks	topic_1	2193	chr2-85523116-85523323	NA
ATAC	ATAC: Top 10% Peaks	topic_1	2194	chr3-11675298-11676123	NA
ATAC	ATAC: Top 10% Peaks	topic_1	2195	chr1-209796090-209797117	NA
ATAC	ATAC: Top 10% Peaks	topic_1	2196	chr1-187016897-187017208	NA
ATAC	ATAC: Top 10% Peaks	topic_1	2197	chr2-207827261-207827611	NA
ATAC	ATAC: Top 10% Peaks	topic_1	2198	chr2-11775338-11775793	NA
ATAC	ATAC: Top 10% Peaks	topic_1	2199	chr1-192488945-192489224	NA
ATAC	ATAC: Top 10% Peaks	topic_1	2200	chr1-17515928-17517182	NA
ATAC	ATAC: Top 10% Peaks	topic_1	2201	chr1-63398934-63399516	NA
ATAC	ATAC: Top 10% Peaks	topic_1	2202	chr1-116451739-116452193	NA
ATAC	ATAC: Top 10% Peaks	topic_1	2203	chr2-188675409-188675621	NA
ATAC	ATAC: Top 10% Peaks	topic_1	2204	chr1-205515752-205515951	NA
ATAC	ATAC: Top 10% Peaks	topic_1	2205	chr2-144681880-144682664	NA
ATAC	ATAC: Top 10% Peaks	topic_1	2206	chr1-204414045-204414278	NA
ATAC	ATAC: Top 10% Peaks	topic_1	2207	chr2-218868089-218868307	NA
ATAC	ATAC: Top 10% Peaks	topic_1	2208	chr1-239098098-239098926	NA
ATAC	ATAC: Top 10% Peaks	topic_1	2209	chr2-219523385-219523584	NA
ATAC	ATAC: Top 10% Peaks	topic_1	2210	chr2-85181143-85181519	NA
ATAC	ATAC: Top 10% Peaks	topic_1	2211	chr2-213002450-213002691	NA
ATAC	ATAC: Top 10% Peaks	topic_1	2212	chr1-155571414-155571632	NA
ATAC	ATAC: Top 10% Peaks	topic_1	2213	chr1-10824103-10824526	NA
ATAC	ATAC: Top 10% Peaks	topic_1	2214	chr1-182192984-182193431	NA
ATAC	ATAC: Top 10% Peaks	topic_1	2215	chr3-9067041-9067700	NA
ATAC	ATAC: Top 10% Peaks	topic_1	2216	chr2-26602839-26603097	NA
ATAC	ATAC: Top 10% Peaks	topic_1	2217	chr3-26236511-26237601	NA
ATAC	ATAC: Top 10% Peaks	topic_1	2218	chr1-20911921-20912689	NA
ATAC	ATAC: Top 10% Peaks	topic_1	2219	chr2-97210030-97210281	NA
ATAC	ATAC: Top 10% Peaks	topic_1	2220	chr2-3255375-3256074	NA
ATAC	ATAC: Top 10% Peaks	topic_1	2221	chr1-100497821-100498191	NA
ATAC	ATAC: Top 10% Peaks	topic_1	2222	chr1-1753733-1754195	NA
ATAC	ATAC: Top 10% Peaks	topic_1	2223	chr1-24654912-24656506	NA
ATAC	ATAC: Top 10% Peaks	topic_1	2224	chr1-172375177-172375614	NA
ATAC	ATAC: Top 10% Peaks	topic_1	2225	chr2-207051218-207051952	NA
ATAC	ATAC: Top 10% Peaks	topic_1	2226	chr1-66552966-66553217	NA
ATAC	ATAC: Top 10% Peaks	topic_1	2227	chr2-160780378-160780784	NA
ATAC	ATAC: Top 10% Peaks	topic_1	2228	chr1-212455698-212456186	NA
ATAC	ATAC: Top 10% Peaks	topic_1	2229	chr1-8633777-8634556	NA
ATAC	ATAC: Top 10% Peaks	topic_1	2230	chr2-223941414-223942133	NA
ATAC	ATAC: Top 10% Peaks	topic_1	2231	chr2-221283739-221284475	NA
ATAC	ATAC: Top 10% Peaks	topic_1	2232	chr1-237863344-237863575	NA
ATAC	ATAC: Top 10% Peaks	topic_1	2233	chr1-174169415-174169849	NA
ATAC	ATAC: Top 10% Peaks	topic_1	2234	chr2-19361239-19361875	NA
ATAC	ATAC: Top 10% Peaks	topic_1	2235	chr2-55173954-55174598	NA
ATAC	ATAC: Top 10% Peaks	topic_1	2236	chr1-21631798-21632589	NA
ATAC	ATAC: Top 10% Peaks	topic_1	2237	chr2-101884508-101884713	NA
ATAC	ATAC: Top 10% Peaks	topic_1	2238	chr2-224948609-224949238	NA
ATAC	ATAC: Top 10% Peaks	topic_1	2239	chr1-121421173-121421828	NA
ATAC	ATAC: Top 10% Peaks	topic_1	2240	chr1-26477763-26478085	NA
ATAC	ATAC: Top 10% Peaks	topic_1	2241	chr2-169031159-169031630	NA
ATAC	ATAC: Top 10% Peaks	topic_1	2242	chr2-159717969-159718279	NA
ATAC	ATAC: Top 10% Peaks	topic_1	2243	chr1-59319619-59319913	NA
ATAC	ATAC: Top 10% Peaks	topic_1	2244	chr2-11391457-11391899	NA
ATAC	ATAC: Top 10% Peaks	topic_1	2245	chr2-181519416-181520602	NA
ATAC	ATAC: Top 10% Peaks	topic_1	2246	chr1-114849058-114849542	NA
ATAC	ATAC: Top 10% Peaks	topic_1	2247	chr1-1857103-1857553	NA
ATAC	ATAC: Top 10% Peaks	topic_1	2248	chr3-29210294-29210776	NA
ATAC	ATAC: Top 10% Peaks	topic_1	2249	chr1-12118295-12118934	NA
ATAC	ATAC: Top 10% Peaks	topic_1	2250	chr1-4000672-4000905	NA
ATAC	ATAC: Top 10% Peaks	topic_1	2251	chr1-8607153-8607697	NA
ATAC	ATAC: Top 10% Peaks	topic_1	2252	chr2-134310794-134311266	NA
ATAC	ATAC: Top 10% Peaks	topic_1	2253	chr1-175808652-175809351	NA
ATAC	ATAC: Top 10% Peaks	topic_1	2254	chr2-11949864-11950518	NA
ATAC	ATAC: Top 10% Peaks	topic_1	2255	chr1-42777407-42778217	NA
ATAC	ATAC: Top 10% Peaks	topic_1	2256	chr2-2012251-2012890	NA
ATAC	ATAC: Top 10% Peaks	topic_1	2257	chr1-70670520-70670746	NA
ATAC	ATAC: Top 10% Peaks	topic_1	2258	chr2-121529828-121531636	NA
ATAC	ATAC: Top 10% Peaks	topic_1	2259	chr1-21068965-21069207	NA
ATAC	ATAC: Top 10% Peaks	topic_1	2260	chr2-47187012-47187335	NA
ATAC	ATAC: Top 10% Peaks	topic_1	2261	chr2-238147000-238147213	NA
ATAC	ATAC: Top 10% Peaks	topic_1	2262	chr2-74142184-74142961	NA
ATAC	ATAC: Top 10% Peaks	topic_1	2263	chr1-207248167-207249314	NA
ATAC	ATAC: Top 10% Peaks	topic_1	2264	chr1-91561280-91562107	NA
ATAC	ATAC: Top 10% Peaks	topic_1	2265	chr1-154154428-154155688	NA
ATAC	ATAC: Top 10% Peaks	topic_1	2266	chr3-4023908-4024174	NA
ATAC	ATAC: Top 10% Peaks	topic_1	2267	chr2-127455584-127455854	NA
ATAC	ATAC: Top 10% Peaks	topic_1	2268	chr2-202337191-202338393	NA
ATAC	ATAC: Top 10% Peaks	topic_1	2269	chr2-60521081-60521543	NA
ATAC	ATAC: Top 10% Peaks	topic_1	2270	chr2-128090367-128092003	NA
ATAC	ATAC: Top 10% Peaks	topic_1	2271	chr1-117540754-117541364	NA
ATAC	ATAC: Top 10% Peaks	topic_1	2272	chr2-217710330-217710750	NA
ATAC	ATAC: Top 10% Peaks	topic_1	2273	chr1-67771284-67771559	NA
ATAC	ATAC: Top 10% Peaks	topic_1	2274	chr1-176113085-176113364	NA
ATAC	ATAC: Top 10% Peaks	topic_1	2275	chr2-172587227-172587802	NA
ATAC	ATAC: Top 10% Peaks	topic_1	2276	chr2-212692347-212692768	NA
ATAC	ATAC: Top 10% Peaks	topic_1	2277	chr2-122134814-122136372	NA
ATAC	ATAC: Top 10% Peaks	topic_1	2278	chr1-42513031-42513345	NA
ATAC	ATAC: Top 10% Peaks	topic_1	2279	chr1-230696783-230697282	NA
ATAC	ATAC: Top 10% Peaks	topic_1	2280	chr2-86229131-86229584	NA
ATAC	ATAC: Top 10% Peaks	topic_1	2281	chr2-138802899-138803123	NA
ATAC	ATAC: Top 10% Peaks	topic_1	2282	chr1-203196186-203196751	NA
ATAC	ATAC: Top 10% Peaks	topic_1	2283	chr2-118168976-118169955	NA
ATAC	ATAC: Top 10% Peaks	topic_1	2284	chr2-46767488-46768126	NA
ATAC	ATAC: Top 10% Peaks	topic_1	2285	chr2-174571786-174571985	NA
ATAC	ATAC: Top 10% Peaks	topic_1	2286	chr2-7140071-7140633	NA
ATAC	ATAC: Top 10% Peaks	topic_1	2287	chr1-218478582-218478790	NA
ATAC	ATAC: Top 10% Peaks	topic_1	2288	chr2-96098993-96099233	NA
ATAC	ATAC: Top 10% Peaks	topic_1	2289	chr2-77520836-77522068	NA
ATAC	ATAC: Top 10% Peaks	topic_1	2290	chr1-43393198-43393543	NA
ATAC	ATAC: Top 10% Peaks	topic_1	2291	chr3-15219829-15220233	NA
ATAC	ATAC: Top 10% Peaks	topic_1	2292	chr2-106566058-106566374	NA
ATAC	ATAC: Top 10% Peaks	topic_1	2293	chr2-207632595-207633577	NA
ATAC	ATAC: Top 10% Peaks	topic_1	2294	chr1-44531513-44533038	NA
ATAC	ATAC: Top 10% Peaks	topic_1	2295	chr1-26811073-26811411	NA
ATAC	ATAC: Top 10% Peaks	topic_1	2296	chr1-9309706-9310253	NA
ATAC	ATAC: Top 10% Peaks	topic_1	2297	chr1-200294194-200294581	NA
ATAC	ATAC: Top 10% Peaks	topic_1	2298	chr2-176159773-176160889	NA
ATAC	ATAC: Top 10% Peaks	topic_1	2299	chr1-15578899-15579904	NA
ATAC	ATAC: Top 10% Peaks	topic_1	2300	chr2-161030431-161030834	NA
ATAC	ATAC: Top 10% Peaks	topic_1	2301	chr2-210663575-210664089	NA
ATAC	ATAC: Top 10% Peaks	topic_1	2302	chr1-15883186-15883789	NA
ATAC	ATAC: Top 10% Peaks	topic_1	2303	chr2-30278425-30278660	NA
ATAC	ATAC: Top 10% Peaks	topic_1	2304	chr2-3078740-3078980	NA
ATAC	ATAC: Top 10% Peaks	topic_1	2305	chr2-181239223-181239676	NA
ATAC	ATAC: Top 10% Peaks	topic_1	2306	chr2-197568589-197569228	NA
ATAC	ATAC: Top 10% Peaks	topic_1	2307	chr2-35977947-35978581	NA
ATAC	ATAC: Top 10% Peaks	topic_1	2308	chr3-22089064-22089712	NA
ATAC	ATAC: Top 10% Peaks	topic_1	2309	chr1-11038552-11038919	NA
ATAC	ATAC: Top 10% Peaks	topic_1	2310	chr2-241967576-241968103	NA
ATAC	ATAC: Top 10% Peaks	topic_1	2311	chr1-54250020-54250354	NA
ATAC	ATAC: Top 10% Peaks	topic_1	2312	chr1-211975993-211976451	NA
ATAC	ATAC: Top 10% Peaks	topic_1	2313	chr1-235636109-235636598	NA
ATAC	ATAC: Top 10% Peaks	topic_1	2314	chr3-10055878-10056095	NA
ATAC	ATAC: Top 10% Peaks	topic_1	2315	chr1-160541555-160541854	NA
ATAC	ATAC: Top 10% Peaks	topic_1	2316	chr2-170206338-170207400	NA
ATAC	ATAC: Top 10% Peaks	topic_1	2317	chr1-204283819-204284254	NA
ATAC	ATAC: Top 10% Peaks	topic_1	2318	chr2-26879066-26879320	NA
ATAC	ATAC: Top 10% Peaks	topic_1	2319	chr1-7553236-7553577	NA
ATAC	ATAC: Top 10% Peaks	topic_1	2320	chr3-8473134-8473403	NA
ATAC	ATAC: Top 10% Peaks	topic_1	2321	chr2-113203582-113204475	NA
ATAC	ATAC: Top 10% Peaks	topic_1	2322	chr2-145673335-145673744	NA
ATAC	ATAC: Top 10% Peaks	topic_1	2323	chr1-2208243-2208586	NA
ATAC	ATAC: Top 10% Peaks	topic_1	2324	chr2-9860964-9861381	NA
ATAC	ATAC: Top 10% Peaks	topic_1	2325	chr2-135064902-135065150	NA
ATAC	ATAC: Top 10% Peaks	topic_1	2326	chr2-20526175-20526914	NA
ATAC	ATAC: Top 10% Peaks	topic_1	2327	chr1-191843258-191843519	NA
ATAC	ATAC: Top 10% Peaks	topic_1	2328	chr2-237886492-237887023	NA
ATAC	ATAC: Top 10% Peaks	topic_1	2329	chr1-54858919-54860360	NA
ATAC	ATAC: Top 10% Peaks	topic_1	2330	chr1-41734694-41734937	NA
ATAC	ATAC: Top 10% Peaks	topic_1	2331	chr2-55158964-55159733	NA
ATAC	ATAC: Top 10% Peaks	topic_1	2332	chr1-213982594-213983340	NA
ATAC	ATAC: Top 10% Peaks	topic_1	2333	chr2-12861037-12861888	NA
ATAC	ATAC: Top 10% Peaks	topic_1	2334	chr1-70347324-70347769	NA
ATAC	ATAC: Top 10% Peaks	topic_1	2335	chr1-156319303-156319946	NA
ATAC	ATAC: Top 10% Peaks	topic_1	2336	chr1-171792667-171794366	NA
ATAC	ATAC: Top 10% Peaks	topic_1	2337	chr2-240507556-240507838	NA
ATAC	ATAC: Top 10% Peaks	topic_1	2338	chr3-5499201-5499792	NA
ATAC	ATAC: Top 10% Peaks	topic_1	2339	chr1-214005507-214005977	NA
ATAC	ATAC: Top 10% Peaks	topic_1	2340	chr3-26104343-26105406	NA
ATAC	ATAC: Top 10% Peaks	topic_1	2341	chr2-30497788-30498268	NA
ATAC	ATAC: Top 10% Peaks	topic_1	2342	chr1-85837920-85838575	NA
ATAC	ATAC: Top 10% Peaks	topic_1	2343	chr1-54051963-54054717	NA
ATAC	ATAC: Top 10% Peaks	topic_1	2344	chr3-27012978-27013602	NA
ATAC	ATAC: Top 10% Peaks	topic_1	2345	chr2-173745912-173746333	NA
ATAC	ATAC: Top 10% Peaks	topic_1	2346	chr1-38502816-38503080	NA
ATAC	ATAC: Top 10% Peaks	topic_1	2347	chr2-63043637-63044170	NA
ATAC	ATAC: Top 10% Peaks	topic_1	2348	chr1-90730371-90731210	NA
ATAC	ATAC: Top 10% Peaks	topic_1	2349	chr1-27526918-27528775	NA
ATAC	ATAC: Top 10% Peaks	topic_1	2350	chr2-222688930-222689344	NA
ATAC	ATAC: Top 10% Peaks	topic_1	2351	chr2-689838-690184	NA
ATAC	ATAC: Top 10% Peaks	topic_1	2352	chr2-29436252-29436944	NA
ATAC	ATAC: Top 10% Peaks	topic_1	2353	chr1-109216760-109216967	NA
ATAC	ATAC: Top 10% Peaks	topic_1	2354	chr1-8950327-8950942	NA
ATAC	ATAC: Top 10% Peaks	topic_1	2355	chr2-219440692-219442482	NA
ATAC	ATAC: Top 10% Peaks	topic_1	2356	chr2-208318187-208319214	NA
ATAC	ATAC: Top 10% Peaks	topic_1	2357	chr3-22097863-22098360	NA
ATAC	ATAC: Top 10% Peaks	topic_1	2358	chr1-64971696-64972037	NA
ATAC	ATAC: Top 10% Peaks	topic_1	2359	chr2-47198934-47199827	NA
ATAC	ATAC: Top 10% Peaks	topic_1	2360	chr1-46308204-46308807	NA
ATAC	ATAC: Top 10% Peaks	topic_1	2361	chr2-121534304-121535031	NA
ATAC	ATAC: Top 10% Peaks	topic_1	2362	chr2-159906124-159906342	NA
ATAC	ATAC: Top 10% Peaks	topic_1	2363	chr2-20568745-20568944	NA
ATAC	ATAC: Top 10% Peaks	topic_1	2364	chr1-158980566-158980919	NA
ATAC	ATAC: Top 10% Peaks	topic_1	2365	chr3-10649462-10649882	NA
ATAC	ATAC: Top 10% Peaks	topic_1	2366	chr2-11473528-11473907	NA
ATAC	ATAC: Top 10% Peaks	topic_1	2367	chr2-185738060-185739276	NA
ATAC	ATAC: Top 10% Peaks	topic_1	2368	chr1-157983636-157984265	NA
ATAC	ATAC: Top 10% Peaks	topic_1	2369	chr1-166433746-166433949	NA
ATAC	ATAC: Top 10% Peaks	topic_1	2370	chr2-69187543-69188254	NA
ATAC	ATAC: Top 10% Peaks	topic_1	2371	chr1-53654858-53655083	NA
ATAC	ATAC: Top 10% Peaks	topic_1	2372	chr2-152046609-152047781	NA
ATAC	ATAC: Top 10% Peaks	topic_1	2373	chr1-234752249-234752649	NA
ATAC	ATAC: Top 10% Peaks	topic_1	2374	chr1-119568794-119569507	NA
ATAC	ATAC: Top 10% Peaks	topic_1	2375	chr3-8283191-8283536	NA
ATAC	ATAC: Top 10% Peaks	topic_1	2376	chr2-107739944-107740699	NA
ATAC	ATAC: Top 10% Peaks	topic_1	2377	chr1-160821601-160821927	NA
ATAC	ATAC: Top 10% Peaks	topic_1	2378	chr2-210068669-210069350	NA
ATAC	ATAC: Top 10% Peaks	topic_1	2379	chr2-186181676-186181982	NA
ATAC	ATAC: Top 10% Peaks	topic_1	2380	chr1-8133696-8133895	NA
ATAC	ATAC: Top 10% Peaks	topic_1	2381	chr1-194768606-194768956	NA
ATAC	ATAC: Top 10% Peaks	topic_1	2382	chr3-10392100-10392599	NA
ATAC	ATAC: Top 10% Peaks	topic_1	2383	chr2-9285112-9285370	NA
ATAC	ATAC: Top 10% Peaks	topic_1	2384	chr1-42510666-42511317	NA
ATAC	ATAC: Top 10% Peaks	topic_1	2385	chr2-175188455-175189137	NA
ATAC	ATAC: Top 10% Peaks	topic_1	2386	chr1-39853987-39854277	NA
ATAC	ATAC: Top 10% Peaks	topic_1	2387	chr1-32101090-32101296	NA
ATAC	ATAC: Top 10% Peaks	topic_1	2388	chr3-2652435-2652750	NA
ATAC	ATAC: Top 10% Peaks	topic_1	2389	chr2-202393053-202393454	NA
ATAC	ATAC: Top 10% Peaks	topic_1	2390	chr1-39775062-39775426	NA
ATAC	ATAC: Top 10% Peaks	topic_1	2391	chr1-198693831-198694271	NA
ATAC	ATAC: Top 10% Peaks	topic_1	2392	chr2-53422126-53422614	NA
ATAC	ATAC: Top 10% Peaks	topic_1	2393	chr1-232978823-232979164	NA
ATAC	ATAC: Top 10% Peaks	topic_1	2394	chr3-19596438-19596668	NA
ATAC	ATAC: Top 10% Peaks	topic_1	2395	chr3-11378671-11380200	NA
ATAC	ATAC: Top 10% Peaks	topic_1	2396	chr2-48268768-48269076	NA
ATAC	ATAC: Top 10% Peaks	topic_1	2397	chr1-42533491-42533690	NA
ATAC	ATAC: Top 10% Peaks	topic_1	2398	chr2-199798896-199799229	NA
ATAC	ATAC: Top 10% Peaks	topic_1	2399	chr1-196593991-196594208	NA
ATAC	ATAC: Top 10% Peaks	topic_1	2400	chr1-51622262-51622861	NA
ATAC	ATAC: Top 10% Peaks	topic_1	2401	chr1-51450127-51450668	NA
ATAC	ATAC: Top 10% Peaks	topic_1	2402	chr2-234680148-234680476	NA
ATAC	ATAC: Top 10% Peaks	topic_1	2403	chr2-10379964-10380364	NA
ATAC	ATAC: Top 10% Peaks	topic_1	2404	chr1-43607737-43608012	NA
ATAC	ATAC: Top 10% Peaks	topic_1	2405	chr2-9765615-9765861	NA
ATAC	ATAC: Top 10% Peaks	topic_1	2406	chr2-202697519-202698184	NA
ATAC	ATAC: Top 10% Peaks	topic_1	2407	chr2-199605555-199606644	NA
ATAC	ATAC: Top 10% Peaks	topic_1	2408	chr2-212712480-212712727	NA
ATAC	ATAC: Top 10% Peaks	topic_1	2409	chr3-29422082-29422393	NA
ATAC	ATAC: Top 10% Peaks	topic_1	2410	chr1-204623934-204624377	NA
ATAC	ATAC: Top 10% Peaks	topic_1	2411	chr2-8681133-8682451	NA
ATAC	ATAC: Top 10% Peaks	topic_1	2412	chr1-23924047-23924253	NA
ATAC	ATAC: Top 10% Peaks	topic_1	2413	chr2-223807313-223807830	NA
ATAC	ATAC: Top 10% Peaks	topic_1	2414	chr2-224382860-224383454	NA
ATAC	ATAC: Top 10% Peaks	topic_1	2415	chr2-12600371-12600649	NA
ATAC	ATAC: Top 10% Peaks	topic_1	2416	chr1-194870716-194871363	NA
ATAC	ATAC: Top 10% Peaks	topic_1	2417	chr1-204977198-204977688	NA
ATAC	ATAC: Top 10% Peaks	topic_1	2418	chr2-64025809-64026071	NA
ATAC	ATAC: Top 10% Peaks	topic_1	2419	chr1-28701591-28701960	NA
ATAC	ATAC: Top 10% Peaks	topic_1	2420	chr2-105362288-105363951	NA
ATAC	ATAC: Top 10% Peaks	topic_1	2421	chr1-151836291-151837067	NA
ATAC	ATAC: Top 10% Peaks	topic_1	2422	chr2-142976797-142977053	NA
ATAC	ATAC: Top 10% Peaks	topic_1	2423	chr2-134208770-134209145	NA
ATAC	ATAC: Top 10% Peaks	topic_1	2424	chr1-22814658-22815055	NA
ATAC	ATAC: Top 10% Peaks	topic_1	2425	chr3-15342879-15343431	NA
ATAC	ATAC: Top 10% Peaks	topic_1	2426	chr1-159921716-159925904	NA
ATAC	ATAC: Top 10% Peaks	topic_1	2427	chr1-113242587-113242825	NA
ATAC	ATAC: Top 10% Peaks	topic_1	2428	chr1-78168489-78168806	NA
ATAC	ATAC: Top 10% Peaks	topic_1	2429	chr1-154455944-154457054	NA
ATAC	ATAC: Top 10% Peaks	topic_1	2430	chr1-230276994-230277422	NA
ATAC	ATAC: Top 10% Peaks	topic_1	2431	chr1-209783911-209785203	NA
ATAC	ATAC: Top 10% Peaks	topic_1	2432	chr2-79717320-79717981	NA
ATAC	ATAC: Top 10% Peaks	topic_1	2433	chr3-24963650-24964086	NA
ATAC	ATAC: Top 10% Peaks	topic_1	2434	chr1-206705275-206705617	NA
ATAC	ATAC: Top 10% Peaks	topic_1	2435	chr1-212774432-212775307	NA
ATAC	ATAC: Top 10% Peaks	topic_1	2436	chr1-100942154-100942599	NA
ATAC	ATAC: Top 10% Peaks	topic_1	2437	chr1-171555410-171555612	NA
ATAC	ATAC: Top 10% Peaks	topic_1	2438	chr1-225567769-225568094	NA
ATAC	ATAC: Top 10% Peaks	topic_1	2439	chr1-89296230-89297123	NA
ATAC	ATAC: Top 10% Peaks	topic_1	2440	chr2-222667846-222668681	NA
ATAC	ATAC: Top 10% Peaks	topic_1	2441	chr2-205485805-205486024	NA
ATAC	ATAC: Top 10% Peaks	topic_1	2442	chr2-41836822-41837287	NA
ATAC	ATAC: Top 10% Peaks	topic_1	2443	chr1-33380043-33380410	NA
ATAC	ATAC: Top 10% Peaks	topic_1	2444	chr1-201605001-201605905	NA
ATAC	ATAC: Top 10% Peaks	topic_1	2445	chr2-10482563-10482852	NA
ATAC	ATAC: Top 10% Peaks	topic_1	2446	chr2-33787246-33787698	NA
ATAC	ATAC: Top 10% Peaks	topic_1	2447	chr1-247646664-247647195	NA
ATAC	ATAC: Top 10% Peaks	topic_1	2448	chr2-27934952-27935862	NA
ATAC	ATAC: Top 10% Peaks	topic_1	2449	chr1-169576278-169576596	NA
ATAC	ATAC: Top 10% Peaks	topic_1	2450	chr1-9149780-9150261	NA
ATAC	ATAC: Top 10% Peaks	topic_1	2451	chr1-59066635-59066834	NA
ATAC	ATAC: Top 10% Peaks	topic_1	2452	chr2-105469715-105470317	NA
ATAC	ATAC: Top 10% Peaks	topic_1	2453	chr2-60342316-60343007	NA
ATAC	ATAC: Top 10% Peaks	topic_1	2454	chr1-183101680-183102386	NA
ATAC	ATAC: Top 10% Peaks	topic_1	2455	chr2-216877855-216878415	NA
ATAC	ATAC: Top 10% Peaks	topic_1	2456	chr2-216360928-216361557	NA
ATAC	ATAC: Top 10% Peaks	topic_1	2457	chr2-96180590-96181149	NA
ATAC	ATAC: Top 10% Peaks	topic_1	2458	chr2-28488658-28489469	NA
ATAC	ATAC: Top 10% Peaks	topic_1	2459	chr1-173225450-173225879	NA
ATAC	ATAC: Top 10% Peaks	topic_1	2460	chr1-199751539-199751769	NA
ATAC	ATAC: Top 10% Peaks	topic_1	2461	chr1-175886443-175886837	NA
ATAC	ATAC: Top 10% Peaks	topic_1	2462	chr2-162447952-162448703	NA
ATAC	ATAC: Top 10% Peaks	topic_1	2463	chr2-37154781-37155072	NA
ATAC	ATAC: Top 10% Peaks	topic_1	2464	chr1-201308815-201309119	NA
ATAC	ATAC: Top 10% Peaks	topic_1	2465	chr2-176996220-176996431	NA
ATAC	ATAC: Top 10% Peaks	topic_1	2466	chr1-200857843-200858087	NA
ATAC	ATAC: Top 10% Peaks	topic_1	2467	chr1-117386790-117387903	NA
ATAC	ATAC: Top 10% Peaks	topic_1	2468	chr1-39852103-39852711	NA
ATAC	ATAC: Top 10% Peaks	topic_1	2469	chr1-23698511-23698746	NA
ATAC	ATAC: Top 10% Peaks	topic_1	2470	chr2-8414892-8415780	NA
ATAC	ATAC: Top 10% Peaks	topic_1	2471	chr1-213330244-213330673	NA
ATAC	ATAC: Top 10% Peaks	topic_1	2472	chr1-119341215-119341842	NA
ATAC	ATAC: Top 10% Peaks	topic_1	2473	chr1-157510527-157512808	NA
ATAC	ATAC: Top 10% Peaks	topic_1	2474	chr2-39659756-39660060	NA
ATAC	ATAC: Top 10% Peaks	topic_1	2475	chr3-5157156-5157645	NA
ATAC	ATAC: Top 10% Peaks	topic_1	2476	chr2-85286895-85287214	NA
ATAC	ATAC: Top 10% Peaks	topic_1	2477	chr1-13593561-13594107	NA
ATAC	ATAC: Top 10% Peaks	topic_1	2478	chr3-27767001-27767281	NA
ATAC	ATAC: Top 10% Peaks	topic_1	2479	chr1-154947754-154948013	NA
ATAC	ATAC: Top 10% Peaks	topic_1	2480	chr2-222636256-222636459	NA
ATAC	ATAC: Top 10% Peaks	topic_1	2481	chr1-179935969-179936545	NA
ATAC	ATAC: Top 10% Peaks	topic_1	2482	chr2-33391887-33392140	NA
ATAC	ATAC: Top 10% Peaks	topic_1	2483	chr2-177251446-177252465	NA
ATAC	ATAC: Top 10% Peaks	topic_1	2484	chr2-234077534-234078391	NA
ATAC	ATAC: Top 10% Peaks	topic_1	2485	chr2-215710740-215711848	NA
ATAC	ATAC: Top 10% Peaks	topic_1	2486	chr1-42692366-42692775	NA
ATAC	ATAC: Top 10% Peaks	topic_1	2487	chr2-10932601-10932841	NA
ATAC	ATAC: Top 10% Peaks	topic_1	2488	chr1-109547550-109549208	NA
ATAC	ATAC: Top 10% Peaks	topic_1	2489	chr1-232766916-232767729	NA
ATAC	ATAC: Top 10% Peaks	topic_1	2490	chr2-127153677-127154000	NA
ATAC	ATAC: Top 10% Peaks	topic_1	2491	chr2-119233388-119233598	NA
ATAC	ATAC: Top 10% Peaks	topic_1	2492	chr1-202126348-202127003	NA
ATAC	ATAC: Top 10% Peaks	topic_1	2493	chr3-19981951-19982713	NA
ATAC	ATAC: Top 10% Peaks	topic_1	2494	chr1-70219728-70220390	NA
ATAC	ATAC: Top 10% Peaks	topic_1	2495	chr1-240687825-240688111	NA
ATAC	ATAC: Top 10% Peaks	topic_1	2496	chr1-22042489-22043233	NA
ATAC	ATAC: Top 10% Peaks	topic_1	2497	chr2-158315452-158316320	NA
ATAC	ATAC: Top 10% Peaks	topic_1	2498	chr2-10057116-10058429	NA
ATAC	ATAC: Top 10% Peaks	topic_1	2499	chr2-62362928-62363699	NA
ATAC	ATAC: Top 10% Peaks	topic_1	2500	chr1-2906052-2906303	NA
ATAC	ATAC: Top 10% Peaks	topic_1	2501	chr2-143991589-143991885	NA
ATAC	ATAC: Top 10% Peaks	topic_1	2502	chr2-65935057-65935275	NA
ATAC	ATAC: Top 10% Peaks	topic_1	2503	chr1-206657592-206660035	NA
ATAC	ATAC: Top 10% Peaks	topic_1	2504	chr2-88190815-88191795	NA
ATAC	ATAC: Top 10% Peaks	topic_1	2505	chr1-55039062-55041144	NA
ATAC	ATAC: Top 10% Peaks	topic_1	2506	chr1-212793512-212793887	NA
ATAC	ATAC: Top 10% Peaks	topic_1	2507	chr2-59528295-59528830	NA
ATAC	ATAC: Top 10% Peaks	topic_1	2508	chr2-195387998-195388276	NA
ATAC	ATAC: Top 10% Peaks	topic_1	2509	chr2-168244351-168244611	NA
ATAC	ATAC: Top 10% Peaks	topic_1	2510	chr1-14794512-14794793	NA
ATAC	ATAC: Top 10% Peaks	topic_1	2511	chr1-223678469-223679490	NA
ATAC	ATAC: Top 10% Peaks	topic_1	2512	chr2-142586498-142587110	NA
ATAC	ATAC: Top 10% Peaks	topic_1	2513	chr2-27427913-27429620	NA
ATAC	ATAC: Top 10% Peaks	topic_1	2514	chr1-8913536-8913809	NA
ATAC	ATAC: Top 10% Peaks	topic_1	2515	chr1-26662805-26663578	NA
ATAC	ATAC: Top 10% Peaks	topic_1	2516	chr1-99685374-99686086	NA
ATAC	ATAC: Top 10% Peaks	topic_1	2517	chr2-9223033-9223615	NA
ATAC	ATAC: Top 10% Peaks	topic_1	2518	chr3-27840330-27841330	NA
ATAC	ATAC: Top 10% Peaks	topic_1	2519	chr2-240135255-240137095	NA
ATAC	ATAC: Top 10% Peaks	topic_1	2520	chr1-86319411-86319654	NA
ATAC	ATAC: Top 10% Peaks	topic_1	2521	chr2-179338676-179338957	NA
ATAC	ATAC: Top 10% Peaks	topic_1	2522	chr2-144641766-144642455	NA
ATAC	ATAC: Top 10% Peaks	topic_1	2523	chr2-102484553-102484901	NA
ATAC	ATAC: Top 10% Peaks	topic_1	2524	chr2-8303097-8303944	NA
ATAC	ATAC: Top 10% Peaks	topic_1	2525	chr1-230431581-230431837	NA
ATAC	ATAC: Top 10% Peaks	topic_1	2526	chr1-10803958-10804732	NA
ATAC	ATAC: Top 10% Peaks	topic_1	2527	chr1-224212553-224212775	NA
ATAC	ATAC: Top 10% Peaks	topic_1	2528	chr1-101144921-101145707	NA
ATAC	ATAC: Top 10% Peaks	topic_1	2529	chr1-167863143-167863845	NA
ATAC	ATAC: Top 10% Peaks	topic_1	2530	chr2-207473812-207474062	NA
ATAC	ATAC: Top 10% Peaks	topic_1	2531	chr1-245121605-245121830	NA
ATAC	ATAC: Top 10% Peaks	topic_1	2532	chr2-20633760-20634263	NA
ATAC	ATAC: Top 10% Peaks	topic_1	2533	chr2-70206612-70206811	NA
ATAC	ATAC: Top 10% Peaks	topic_1	2534	chr1-93631451-93632074	NA
ATAC	ATAC: Top 10% Peaks	topic_1	2535	chr1-61887250-61888184	NA
ATAC	ATAC: Top 10% Peaks	topic_1	2536	chr1-245189803-245190519	NA
ATAC	ATAC: Top 10% Peaks	topic_1	2537	chr1-31814918-31816266	NA
ATAC	ATAC: Top 10% Peaks	topic_1	2538	chr2-9754963-9755588	NA
ATAC	ATAC: Top 10% Peaks	topic_1	2539	chr3-22236715-22237230	NA
ATAC	ATAC: Top 10% Peaks	topic_1	2540	chr2-72824268-72824862	NA
ATAC	ATAC: Top 10% Peaks	topic_1	2541	chr1-59218594-59219251	NA
ATAC	ATAC: Top 10% Peaks	topic_1	2542	chr1-212052448-212053069	NA
ATAC	ATAC: Top 10% Peaks	topic_1	2543	chr1-158429916-158430502	NA
ATAC	ATAC: Top 10% Peaks	topic_1	2544	chr1-225880926-225883448	NA
ATAC	ATAC: Top 10% Peaks	topic_1	2545	chr1-247277315-247277520	NA
ATAC	ATAC: Top 10% Peaks	topic_1	2546	chr1-15328583-15329441	NA
ATAC	ATAC: Top 10% Peaks	topic_1	2547	chr1-59410266-59410725	NA
ATAC	ATAC: Top 10% Peaks	topic_1	2548	chr2-217318019-217318746	NA
ATAC	ATAC: Top 10% Peaks	topic_1	2549	chr2-207549808-207550309	NA
ATAC	ATAC: Top 10% Peaks	topic_1	2550	chr1-27874839-27875559	NA
ATAC	ATAC: Top 10% Peaks	topic_1	2551	chr1-52516265-52516515	NA
ATAC	ATAC: Top 10% Peaks	topic_1	2552	chr2-233353160-233355319	NA
ATAC	ATAC: Top 10% Peaks	topic_1	2553	chr1-119723604-119723883	NA
ATAC	ATAC: Top 10% Peaks	topic_1	2554	chr2-60274876-60275136	NA
ATAC	ATAC: Top 10% Peaks	topic_1	2555	chr1-18385249-18386077	NA
ATAC	ATAC: Top 10% Peaks	topic_1	2556	chr1-229175261-229175650	NA
ATAC	ATAC: Top 10% Peaks	topic_1	2557	chr3-27447479-27447706	NA
ATAC	ATAC: Top 10% Peaks	topic_1	2558	chr2-68753340-68753765	NA
ATAC	ATAC: Top 10% Peaks	topic_1	2559	chr2-230224343-230224697	NA
ATAC	ATAC: Top 10% Peaks	topic_1	2560	chr2-170557623-170557841	NA
ATAC	ATAC: Top 10% Peaks	topic_1	2561	chr1-169682135-169682390	NA
ATAC	ATAC: Top 10% Peaks	topic_1	2562	chr2-145668573-145668838	NA
ATAC	ATAC: Top 10% Peaks	topic_1	2563	chr1-191935612-191935811	NA
ATAC	ATAC: Top 10% Peaks	topic_1	2564	chr2-233857078-233858116	NA
ATAC	ATAC: Top 10% Peaks	topic_1	2565	chr1-54067077-54067276	NA
ATAC	ATAC: Top 10% Peaks	topic_1	2566	chr1-231327408-231327607	NA
ATAC	ATAC: Top 10% Peaks	topic_1	2567	chr2-89957159-89957502	NA
ATAC	ATAC: Top 10% Peaks	topic_1	2568	chr1-155192438-155195372	NA
ATAC	ATAC: Top 10% Peaks	topic_1	2569	chr1-31942241-31942747	NA
ATAC	ATAC: Top 10% Peaks	topic_1	2570	chr2-216485219-216487321	NA
ATAC	ATAC: Top 10% Peaks	topic_1	2571	chr1-1156503-1158795	NA
ATAC	ATAC: Top 10% Peaks	topic_1	2572	chr2-218127394-218127849	NA
ATAC	ATAC: Top 10% Peaks	topic_1	2573	chr1-89760491-89760776	NA
ATAC	ATAC: Top 10% Peaks	topic_1	2574	chr2-219576691-219577174	NA
ATAC	ATAC: Top 10% Peaks	topic_1	2575	chr1-183632547-183632888	NA
ATAC	ATAC: Top 10% Peaks	topic_1	2576	chr2-126828003-126828790	NA
ATAC	ATAC: Top 10% Peaks	topic_1	2577	chr2-29076494-29076751	NA
ATAC	ATAC: Top 10% Peaks	topic_1	2578	chr1-166478737-166479321	NA
ATAC	ATAC: Top 10% Peaks	topic_1	2579	chr2-84781920-84783396	NA
ATAC	ATAC: Top 10% Peaks	topic_1	2580	chr1-29303200-29304976	NA
ATAC	ATAC: Top 10% Peaks	topic_1	2581	chr2-111148153-111149267	NA
ATAC	ATAC: Top 10% Peaks	topic_1	2582	chr1-156371390-156372110	NA
ATAC	ATAC: Top 10% Peaks	topic_1	2583	chr1-111904402-111905134	NA
ATAC	ATAC: Top 10% Peaks	topic_1	2584	chr2-181682883-181684328	NA
ATAC	ATAC: Top 10% Peaks	topic_1	2585	chr2-169087249-169087507	NA
ATAC	ATAC: Top 10% Peaks	topic_1	2586	chr2-197837843-197838462	NA
ATAC	ATAC: Top 10% Peaks	topic_1	2587	chr2-203009540-203009809	NA
ATAC	ATAC: Top 10% Peaks	topic_1	2588	chr1-26593297-26593768	NA
ATAC	ATAC: Top 10% Peaks	topic_1	2589	chr2-215460096-215460325	NA
ATAC	ATAC: Top 10% Peaks	topic_1	2590	chr1-9775370-9775773	NA
ATAC	ATAC: Top 10% Peaks	topic_1	2591	chr1-150479885-150480172	NA
ATAC	ATAC: Top 10% Peaks	topic_1	2592	chr2-170905880-170906193	NA
ATAC	ATAC: Top 10% Peaks	topic_1	2593	chr1-243284022-243285037	NA
ATAC	ATAC: Top 10% Peaks	topic_1	2594	chr3-19524775-19525063	NA
ATAC	ATAC: Top 10% Peaks	topic_1	2595	chr1-226772376-226773110	NA
ATAC	ATAC: Top 10% Peaks	topic_1	2596	chr1-229854165-229854441	NA
ATAC	ATAC: Top 10% Peaks	topic_1	2597	chr2-10613172-10613593	NA
ATAC	ATAC: Top 10% Peaks	topic_1	2598	chr3-4547490-4548168	NA
ATAC	ATAC: Top 10% Peaks	topic_1	2599	chr2-101897387-101897623	NA
ATAC	ATAC: Top 10% Peaks	topic_1	2600	chr2-152693901-152694532	NA
ATAC	ATAC: Top 10% Peaks	topic_1	2601	chr1-56432501-56433541	NA
ATAC	ATAC: Top 10% Peaks	topic_1	2602	chr2-169572892-169574101	NA
ATAC	ATAC: Top 10% Peaks	topic_1	2603	chr2-150911694-150912274	NA
ATAC	ATAC: Top 10% Peaks	topic_1	2604	chr1-58896123-58896910	NA
ATAC	ATAC: Top 10% Peaks	topic_1	2605	chr2-69724115-69725144	NA
ATAC	ATAC: Top 10% Peaks	topic_1	2606	chr3-30768526-30769284	NA
ATAC	ATAC: Top 10% Peaks	topic_1	2607	chr1-62906424-62906881	NA
ATAC	ATAC: Top 10% Peaks	topic_1	2608	chr2-95288952-95289595	NA
ATAC	ATAC: Top 10% Peaks	topic_1	2609	chr1-81477522-81478158	NA
ATAC	ATAC: Top 10% Peaks	topic_1	2610	chr1-53285464-53286611	NA
ATAC	ATAC: Top 10% Peaks	topic_1	2611	chr2-100065928-100066496	NA
ATAC	ATAC: Top 10% Peaks	topic_1	2612	chr1-183653141-183653775	NA
ATAC	ATAC: Top 10% Peaks	topic_1	2613	chr1-38246704-38247144	NA
ATAC	ATAC: Top 10% Peaks	topic_1	2614	chr2-126632944-126633202	NA
ATAC	ATAC: Top 10% Peaks	topic_1	2615	chr1-34982775-34983214	NA
ATAC	ATAC: Top 10% Peaks	topic_1	2616	chr3-24591265-24591614	NA
ATAC	ATAC: Top 10% Peaks	topic_1	2617	chr2-218291612-218292748	NA
ATAC	ATAC: Top 10% Peaks	topic_1	2618	chr1-232271804-232272377	NA
ATAC	ATAC: Top 10% Peaks	topic_1	2619	chr3-15547681-15548203	NA
ATAC	ATAC: Top 10% Peaks	topic_1	2620	chr2-67911815-67912106	NA
ATAC	ATAC: Top 10% Peaks	topic_1	2621	chr2-155404564-155404941	NA
ATAC	ATAC: Top 10% Peaks	topic_1	2622	chr1-19066019-19066263	NA
ATAC	ATAC: Top 10% Peaks	topic_1	2623	chr1-206625929-206626128	NA
ATAC	ATAC: Top 10% Peaks	topic_1	2624	chr1-87521368-87521863	NA
ATAC	ATAC: Top 10% Peaks	topic_1	2625	chr2-71121579-71121788	NA
ATAC	ATAC: Top 10% Peaks	topic_1	2626	chr1-10400191-10400907	NA
ATAC	ATAC: Top 10% Peaks	topic_1	2627	chr2-209979967-209980722	NA
ATAC	ATAC: Top 10% Peaks	topic_1	2628	chr1-41341821-41342330	NA
ATAC	ATAC: Top 10% Peaks	topic_1	2629	chr1-9786830-9788089	NA
ATAC	ATAC: Top 10% Peaks	topic_1	2630	chr1-8396709-8397832	NA
ATAC	ATAC: Top 10% Peaks	topic_1	2631	chr1-40799165-40799932	NA
ATAC	ATAC: Top 10% Peaks	topic_1	2632	chr1-227589409-227589825	NA
ATAC	ATAC: Top 10% Peaks	topic_1	2633	chr1-75130930-75131289	NA
ATAC	ATAC: Top 10% Peaks	topic_1	2634	chr2-26506064-26506442	NA
ATAC	ATAC: Top 10% Peaks	topic_1	2635	chr2-238449814-238450313	NA
ATAC	ATAC: Top 10% Peaks	topic_1	2636	chr1-9266025-9266419	NA
ATAC	ATAC: Top 10% Peaks	topic_1	2637	chr1-55893027-55893467	NA
ATAC	ATAC: Top 10% Peaks	topic_1	2638	chr1-211226435-211226722	NA
ATAC	ATAC: Top 10% Peaks	topic_1	2639	chr1-108912510-108913509	NA
ATAC	ATAC: Top 10% Peaks	topic_1	2640	chr1-228206553-228206979	NA
ATAC	ATAC: Top 10% Peaks	topic_1	2641	chr1-232977783-232978578	NA
ATAC	ATAC: Top 10% Peaks	topic_1	2642	chr1-208207175-208208156	NA
ATAC	ATAC: Top 10% Peaks	topic_1	2643	chr1-21885705-21887610	NA
ATAC	ATAC: Top 10% Peaks	topic_1	2644	chr1-91872561-91873037	NA
ATAC	ATAC: Top 10% Peaks	topic_1	2645	chr2-74181642-74182143	NA
ATAC	ATAC: Top 10% Peaks	topic_1	2646	chr2-64338882-64339459	NA
ATAC	ATAC: Top 10% Peaks	topic_1	2647	chr2-230053832-230054456	NA
ATAC	ATAC: Top 10% Peaks	topic_1	2648	chr2-159274782-159275450	NA
ATAC	ATAC: Top 10% Peaks	topic_1	2649	chr1-21005110-21006050	NA
ATAC	ATAC: Top 10% Peaks	topic_1	2650	chr1-237736341-237737776	NA
ATAC	ATAC: Top 10% Peaks	topic_1	2651	chr2-231764419-231764762	NA
ATAC	ATAC: Top 10% Peaks	topic_1	2652	chr1-78094721-78095479	NA
ATAC	ATAC: Top 10% Peaks	topic_1	2653	chr2-223861433-223861652	NA
ATAC	ATAC: Top 10% Peaks	topic_1	2654	chr2-180937228-180937869	NA
ATAC	ATAC: Top 10% Peaks	topic_1	2655	chr1-17364940-17365830	NA
ATAC	ATAC: Top 10% Peaks	topic_1	2656	chr1-169029058-169029493	NA
ATAC	ATAC: Top 10% Peaks	topic_1	2657	chr1-180364859-180365359	NA
ATAC	ATAC: Top 10% Peaks	topic_1	2658	chr1-7732207-7732591	NA
ATAC	ATAC: Top 10% Peaks	topic_1	2659	chr2-195542743-195543363	NA
ATAC	ATAC: Top 10% Peaks	topic_1	2660	chr1-44447617-44447873	NA
ATAC	ATAC: Top 10% Peaks	topic_1	2661	chr2-216892300-216892724	NA
ATAC	ATAC: Top 10% Peaks	topic_1	2662	chr3-4729024-4729652	NA
ATAC	ATAC: Top 10% Peaks	topic_1	2663	chr1-111172937-111173490	NA
ATAC	ATAC: Top 10% Peaks	topic_1	2664	chr2-108935063-108935284	NA
ATAC	ATAC: Top 10% Peaks	topic_1	2665	chr2-134247674-134247965	NA
ATAC	ATAC: Top 10% Peaks	topic_1	2666	chr2-148005128-148005432	NA
ATAC	ATAC: Top 10% Peaks	topic_1	2667	chr2-9652928-9653386	NA
ATAC	ATAC: Top 10% Peaks	topic_1	2668	chr3-12736277-12737132	NA
ATAC	ATAC: Top 10% Peaks	topic_1	2669	chr2-240587628-240587885	NA
ATAC	ATAC: Top 10% Peaks	topic_1	2670	chr2-36136027-36136474	NA
ATAC	ATAC: Top 10% Peaks	topic_1	2671	chr2-29354017-29354381	NA
ATAC	ATAC: Top 10% Peaks	topic_1	2672	chr2-118309149-118311096	NA
ATAC	ATAC: Top 10% Peaks	topic_1	2673	chr1-43772797-43773270	NA
ATAC	ATAC: Top 10% Peaks	topic_1	2674	chr1-68313397-68314522	NA
ATAC	ATAC: Top 10% Peaks	topic_1	2675	chr1-97904361-97904842	NA
ATAC	ATAC: Top 10% Peaks	topic_1	2676	chr2-57516428-57517105	NA
ATAC	ATAC: Top 10% Peaks	topic_1	2677	chr2-54041189-54041547	NA
ATAC	ATAC: Top 10% Peaks	topic_1	2678	chr2-240205379-240205645	NA
ATAC	ATAC: Top 10% Peaks	topic_1	2679	chr2-41400076-41400364	NA
ATAC	ATAC: Top 10% Peaks	topic_1	2680	chr1-147781039-147781238	NA
ATAC	ATAC: Top 10% Peaks	topic_1	2681	chr2-206609508-206610070	NA
ATAC	ATAC: Top 10% Peaks	topic_1	2682	chr2-63740810-63741251	NA
ATAC	ATAC: Top 10% Peaks	topic_1	2683	chr2-168750802-168751655	NA
ATAC	ATAC: Top 10% Peaks	topic_1	2684	chr2-172674035-172675676	NA
ATAC	ATAC: Top 10% Peaks	topic_1	2685	chr2-101368254-101368746	NA
ATAC	ATAC: Top 10% Peaks	topic_1	2686	chr1-240193587-240194051	NA
ATAC	ATAC: Top 10% Peaks	topic_1	2687	chr2-235605425-235606003	NA
ATAC	ATAC: Top 10% Peaks	topic_1	2688	chr2-208671049-208671569	NA
ATAC	ATAC: Top 10% Peaks	topic_1	2689	chr1-119715478-119715891	NA
ATAC	ATAC: Top 10% Peaks	topic_1	2690	chr2-27128265-27128522	NA
ATAC	ATAC: Top 10% Peaks	topic_1	2691	chr1-42793263-42793504	NA
ATAC	ATAC: Top 10% Peaks	topic_1	2692	chr2-62809151-62809499	NA
ATAC	ATAC: Top 10% Peaks	topic_1	2693	chr2-1997118-1997755	NA
ATAC	ATAC: Top 10% Peaks	topic_1	2694	chr1-206663365-206664545	NA
ATAC	ATAC: Top 10% Peaks	topic_1	2695	chr1-209885727-209886016	NA
ATAC	ATAC: Top 10% Peaks	topic_1	2696	chr1-35799949-35800799	NA
ATAC	ATAC: Top 10% Peaks	topic_1	2697	chr2-218068279-218069289	NA
ATAC	ATAC: Top 10% Peaks	topic_1	2698	chr1-19347570-19348164	NA
ATAC	ATAC: Top 10% Peaks	topic_1	2699	chr2-61688651-61689846	NA
ATAC	ATAC: Top 10% Peaks	topic_1	2700	chr2-135708802-135709230	NA
ATAC	ATAC: Top 10% Peaks	topic_1	2701	chr1-17768559-17768866	NA
ATAC	ATAC: Top 10% Peaks	topic_1	2702	chr2-187452946-187453361	NA
ATAC	ATAC: Top 10% Peaks	topic_1	2703	chr2-201815719-201815983	NA
ATAC	ATAC: Top 10% Peaks	topic_1	2704	chr1-165392568-165393586	NA
ATAC	ATAC: Top 10% Peaks	topic_1	2705	chr1-37436518-37437608	NA
ATAC	ATAC: Top 10% Peaks	topic_1	2706	chr2-122147839-122148832	NA
ATAC	ATAC: Top 10% Peaks	topic_1	2707	chr2-144504151-144504478	NA
ATAC	ATAC: Top 10% Peaks	topic_1	2708	chr1-211135214-211135620	NA
ATAC	ATAC: Top 10% Peaks	topic_1	2709	chr2-233250993-233252773	NA
ATAC	ATAC: Top 10% Peaks	topic_1	2710	chr2-45473609-45473849	NA
ATAC	ATAC: Top 10% Peaks	topic_1	2711	chr2-239221912-239223714	NA
ATAC	ATAC: Top 10% Peaks	topic_1	2712	chr2-160459963-160460652	NA
ATAC	ATAC: Top 10% Peaks	topic_1	2713	chr3-3194919-3195164	NA
ATAC	ATAC: Top 10% Peaks	topic_1	2714	chr2-233236006-233236651	NA
ATAC	ATAC: Top 10% Peaks	topic_1	2715	chr1-224873263-224873467	NA
ATAC	ATAC: Top 10% Peaks	topic_1	2716	chr1-68320028-68320448	NA
ATAC	ATAC: Top 10% Peaks	topic_1	2717	chr1-160515717-160516266	NA
ATAC	ATAC: Top 10% Peaks	topic_1	2718	chr2-108266273-108266512	NA
ATAC	ATAC: Top 10% Peaks	topic_1	2719	chr1-6581693-6582259	NA
ATAC	ATAC: Top 10% Peaks	topic_1	2720	chr2-199993027-199993818	NA
ATAC	ATAC: Top 10% Peaks	topic_1	2721	chr2-74333042-74333486	NA
ATAC	ATAC: Top 10% Peaks	topic_1	2722	chr1-90351394-90351695	NA
ATAC	ATAC: Top 10% Peaks	topic_1	2723	chr1-150221117-150222067	NA
ATAC	ATAC: Top 10% Peaks	topic_1	2724	chr2-152016509-152016708	NA
ATAC	ATAC: Top 10% Peaks	topic_1	2725	chr1-16182827-16183493	NA
ATAC	ATAC: Top 10% Peaks	topic_1	2726	chr1-89574663-89574932	NA
ATAC	ATAC: Top 10% Peaks	topic_1	2727	chr1-213973165-213973444	NA
ATAC	ATAC: Top 10% Peaks	topic_1	2728	chr2-161177697-161178229	NA
ATAC	ATAC: Top 10% Peaks	topic_1	2729	chr2-159558900-159559313	NA
ATAC	ATAC: Top 10% Peaks	topic_1	2730	chr2-198657596-198657807	NA
ATAC	ATAC: Top 10% Peaks	topic_1	2731	chr2-181446312-181447433	NA
ATAC	ATAC: Top 10% Peaks	topic_1	2732	chr2-37550092-37550591	NA
ATAC	ATAC: Top 10% Peaks	topic_1	2733	chr2-210106643-210106971	NA
ATAC	ATAC: Top 10% Peaks	topic_1	2734	chr1-20379961-20381392	NA
ATAC	ATAC: Top 10% Peaks	topic_1	2735	chr2-223993311-223994065	NA
ATAC	ATAC: Top 10% Peaks	topic_1	2736	chr2-88169569-88171215	NA
ATAC	ATAC: Top 10% Peaks	topic_1	2737	chr1-26749122-26749589	NA
ATAC	ATAC: Top 10% Peaks	topic_1	2738	chr1-91803494-91805792	NA
ATAC	ATAC: Top 10% Peaks	topic_1	2739	chr2-219470326-219470762	NA
ATAC	ATAC: Top 10% Peaks	topic_1	2740	chr2-160522965-160523379	NA
ATAC	ATAC: Top 10% Peaks	topic_1	2741	chr1-107620752-107621016	NA
ATAC	ATAC: Top 10% Peaks	topic_1	2742	chr1-64823786-64824537	NA
ATAC	ATAC: Top 10% Peaks	topic_1	2743	chr1-16380880-16381079	NA
ATAC	ATAC: Top 10% Peaks	topic_1	2744	chr1-26545372-26546109	NA
ATAC	ATAC: Top 10% Peaks	topic_1	2745	chr1-28991579-28991781	NA
ATAC	ATAC: Top 10% Peaks	topic_1	2746	chr1-88729960-88730618	NA
ATAC	ATAC: Top 10% Peaks	topic_1	2747	chr1-167542155-167544327	NA
ATAC	ATAC: Top 10% Peaks	topic_1	2748	chr2-30463596-30463795	NA
ATAC	ATAC: Top 10% Peaks	topic_1	2749	chr2-224645597-224646594	NA
ATAC	ATAC: Top 10% Peaks	topic_1	2750	chr1-211903543-211904210	NA
ATAC	ATAC: Top 10% Peaks	topic_1	2751	chr2-173884193-173884744	NA
ATAC	ATAC: Top 10% Peaks	topic_1	2752	chr1-246220575-246220988	NA
ATAC	ATAC: Top 10% Peaks	topic_1	2753	chr1-16532175-16532992	NA
ATAC	ATAC: Top 10% Peaks	topic_1	2754	chr3-8996511-8997155	NA
ATAC	ATAC: Top 10% Peaks	topic_1	2755	chr2-204127002-204127599	NA
ATAC	ATAC: Top 10% Peaks	topic_1	2756	chr2-169071507-169071750	NA
ATAC	ATAC: Top 10% Peaks	topic_1	2757	chr1-58978778-58980054	NA
ATAC	ATAC: Top 10% Peaks	topic_1	2758	chr1-820700-821742	NA
ATAC	ATAC: Top 10% Peaks	topic_1	2759	chr1-244101656-244101915	NA
ATAC	ATAC: Top 10% Peaks	topic_1	2760	chr1-204459790-204459989	NA
ATAC	ATAC: Top 10% Peaks	topic_1	2761	chr2-26344636-26347311	NA
ATAC	ATAC: Top 10% Peaks	topic_1	2762	chr2-232473461-232473703	NA
ATAC	ATAC: Top 10% Peaks	topic_1	2763	chr2-218418791-218419463	NA
ATAC	ATAC: Top 10% Peaks	topic_1	2764	chr2-108982203-108982555	NA
ATAC	ATAC: Top 10% Peaks	topic_1	2765	chr2-196245971-196246266	NA
ATAC	ATAC: Top 10% Peaks	topic_1	2766	chr2-27798363-27798964	NA
ATAC	ATAC: Top 10% Peaks	topic_1	2767	chr1-54047293-54047738	NA
ATAC	ATAC: Top 10% Peaks	topic_1	2768	chr2-224957317-224958072	NA
ATAC	ATAC: Top 10% Peaks	topic_1	2769	chr2-190862564-190862892	NA
ATAC	ATAC: Top 10% Peaks	topic_1	2770	chr1-869270-870255	NA
ATAC	ATAC: Top 10% Peaks	topic_1	2771	chr2-206193989-206194583	NA
ATAC	ATAC: Top 10% Peaks	topic_1	2772	chr2-218529129-218529497	NA
ATAC	ATAC: Top 10% Peaks	topic_1	2773	chr2-125271065-125271265	NA
ATAC	ATAC: Top 10% Peaks	topic_1	2774	chr1-77378469-77379639	NA
ATAC	ATAC: Top 10% Peaks	topic_1	2775	chr1-49998961-49999179	NA
ATAC	ATAC: Top 10% Peaks	topic_1	2776	chr1-17585423-17585628	NA
ATAC	ATAC: Top 10% Peaks	topic_1	2777	chr1-210571887-210572373	NA
ATAC	ATAC: Top 10% Peaks	topic_1	2778	chr1-28328151-28329795	NA
ATAC	ATAC: Top 10% Peaks	topic_1	2779	chr2-105303387-105303802	NA
ATAC	ATAC: Top 10% Peaks	topic_1	2780	chr2-8239362-8240113	NA
ATAC	ATAC: Top 10% Peaks	topic_1	2781	chr2-162045681-162046325	NA
ATAC	ATAC: Top 10% Peaks	topic_1	2782	chr2-9692823-9693479	NA
ATAC	ATAC: Top 10% Peaks	topic_1	2783	chr2-58914425-58914665	NA
ATAC	ATAC: Top 10% Peaks	topic_1	2784	chr2-222290914-222291631	NA
ATAC	ATAC: Top 10% Peaks	topic_1	2785	chr2-100067984-100068212	NA
ATAC	ATAC: Top 10% Peaks	topic_1	2786	chr2-31754430-31754984	NA
ATAC	ATAC: Top 10% Peaks	topic_1	2787	chr2-30022441-30022889	NA
ATAC	ATAC: Top 10% Peaks	topic_1	2788	chr1-226326928-226328102	NA
ATAC	ATAC: Top 10% Peaks	topic_1	2789	chr1-110491028-110491397	NA
ATAC	ATAC: Top 10% Peaks	topic_1	2790	chr3-24174237-24174985	NA
ATAC	ATAC: Top 10% Peaks	topic_1	2791	chr2-68432218-68432601	NA
ATAC	ATAC: Top 10% Peaks	topic_1	2792	chr3-23166140-23166603	NA
ATAC	ATAC: Top 10% Peaks	topic_1	2793	chr2-49582980-49583325	NA
ATAC	ATAC: Top 10% Peaks	topic_1	2794	chr1-205694973-205696155	NA
ATAC	ATAC: Top 10% Peaks	topic_1	2795	chr2-239055913-239056288	NA
ATAC	ATAC: Top 10% Peaks	topic_1	2796	chr2-46181980-46182461	NA
ATAC	ATAC: Top 10% Peaks	topic_1	2797	chr1-211829314-211831154	NA
ATAC	ATAC: Top 10% Peaks	topic_1	2798	chr2-200797279-200797714	NA
ATAC	ATAC: Top 10% Peaks	topic_1	2799	chr1-44035425-44037479	NA
ATAC	ATAC: Top 10% Peaks	topic_1	2800	chr2-48713321-48713870	NA
ATAC	ATAC: Top 10% Peaks	topic_1	2801	chr2-1945368-1946136	NA
ATAC	ATAC: Top 10% Peaks	topic_1	2802	chr1-23236611-23237956	NA
ATAC	ATAC: Top 10% Peaks	topic_1	2803	chr2-223059170-223059700	NA
ATAC	ATAC: Top 10% Peaks	topic_1	2804	chr3-22971194-22971962	NA
ATAC	ATAC: Top 10% Peaks	topic_1	2805	chr1-184904664-184905527	NA
ATAC	ATAC: Top 10% Peaks	topic_1	2806	chr2-159151889-159152694	NA
ATAC	ATAC: Top 10% Peaks	topic_1	2807	chr2-191864830-191865235	NA
ATAC	ATAC: Top 10% Peaks	topic_1	2808	chr1-108722713-108723159	NA
ATAC	ATAC: Top 10% Peaks	topic_1	2809	chr2-71224002-71224258	NA
ATAC	ATAC: Top 10% Peaks	topic_1	2810	chr1-157700278-157701146	NA
ATAC	ATAC: Top 10% Peaks	topic_1	2811	chr3-30673386-30674011	NA
ATAC	ATAC: Top 10% Peaks	topic_1	2812	chr1-167171442-167171756	NA
ATAC	ATAC: Top 10% Peaks	topic_1	2813	chr1-162497216-162498766	NA
ATAC	ATAC: Top 10% Peaks	topic_1	2814	chr1-180609619-180611784	NA
ATAC	ATAC: Top 10% Peaks	topic_1	2815	chr2-39158465-39158664	NA
ATAC	ATAC: Top 10% Peaks	topic_1	2816	chr1-3984118-3984581	NA
ATAC	ATAC: Top 10% Peaks	topic_1	2817	chr2-233217608-233218347	NA
ATAC	ATAC: Top 10% Peaks	topic_1	2818	chr1-3322616-3322882	NA
ATAC	ATAC: Top 10% Peaks	topic_1	2819	chr2-152494009-152494327	NA
ATAC	ATAC: Top 10% Peaks	topic_1	2820	chr1-77554003-77554206	NA
ATAC	ATAC: Top 10% Peaks	topic_1	2821	chr2-189463978-189464584	NA
ATAC	ATAC: Top 10% Peaks	topic_1	2822	chr2-223727379-223727820	NA
ATAC	ATAC: Top 10% Peaks	topic_1	2823	chr2-11898466-11898866	NA
ATAC	ATAC: Top 10% Peaks	topic_1	2824	chr1-207679993-207681034	NA
ATAC	ATAC: Top 10% Peaks	topic_1	2825	chr3-29317721-29317962	NA
ATAC	ATAC: Top 10% Peaks	topic_1	2826	chr2-54008043-54008711	NA
ATAC	ATAC: Top 10% Peaks	topic_1	2827	chr1-116961623-116961870	NA
ATAC	ATAC: Top 10% Peaks	topic_1	2828	chr1-40849645-40850335	NA
ATAC	ATAC: Top 10% Peaks	topic_1	2829	chr2-9472467-9472876	NA
ATAC	ATAC: Top 10% Peaks	topic_1	2830	chr2-144472940-144473482	NA
ATAC	ATAC: Top 10% Peaks	topic_1	2831	chr3-20140974-20141179	NA
ATAC	ATAC: Top 10% Peaks	topic_1	2832	chr2-174552421-174552864	NA
ATAC	ATAC: Top 10% Peaks	topic_1	2833	chr1-41122821-41123461	NA
ATAC	ATAC: Top 10% Peaks	topic_1	2834	chr3-30347558-30347992	NA
ATAC	ATAC: Top 10% Peaks	topic_1	2835	chr2-62026248-62026540	NA
ATAC	ATAC: Top 10% Peaks	topic_1	2836	chr2-24508416-24509746	NA
ATAC	ATAC: Top 10% Peaks	topic_1	2837	chr1-220027435-220027656	NA
ATAC	ATAC: Top 10% Peaks	topic_1	2838	chr1-111462790-111463723	NA
ATAC	ATAC: Top 10% Peaks	topic_1	2839	chr2-213101689-213102117	NA
ATAC	ATAC: Top 10% Peaks	topic_1	2840	chr1-20076827-20077096	NA
ATAC	ATAC: Top 10% Peaks	topic_1	2841	chr2-121809657-121809981	NA
ATAC	ATAC: Top 10% Peaks	topic_1	2842	chr2-34805327-34805614	NA
ATAC	ATAC: Top 10% Peaks	topic_1	2843	chr2-15521577-15522241	NA
ATAC	ATAC: Top 10% Peaks	topic_1	2844	chr1-63127145-63127637	NA
ATAC	ATAC: Top 10% Peaks	topic_1	2845	chr2-9935248-9935881	NA
ATAC	ATAC: Top 10% Peaks	topic_1	2846	chr1-87497511-87498054	NA
ATAC	ATAC: Top 10% Peaks	topic_1	2847	chr3-27880864-27881991	NA
ATAC	ATAC: Top 10% Peaks	topic_1	2848	chr2-170243909-170244213	NA
ATAC	ATAC: Top 10% Peaks	topic_1	2849	chr2-9578896-9579182	NA
ATAC	ATAC: Top 10% Peaks	topic_1	2850	chr2-128258210-128258572	NA
ATAC	ATAC: Top 10% Peaks	topic_1	2851	chr1-35454021-35454900	NA
ATAC	ATAC: Top 10% Peaks	topic_1	2852	chr1-94111689-94111919	NA
ATAC	ATAC: Top 10% Peaks	topic_1	2853	chr2-106511660-106512284	NA
ATAC	ATAC: Top 10% Peaks	topic_1	2854	chr1-7435475-7435805	NA
ATAC	ATAC: Top 10% Peaks	topic_1	2855	chr1-113416507-113416893	NA
ATAC	ATAC: Top 10% Peaks	topic_1	2856	chr1-31396516-31397232	NA
ATAC	ATAC: Top 10% Peaks	topic_1	2857	chr2-219595299-219595568	NA
ATAC	ATAC: Top 10% Peaks	topic_1	2858	chr1-172609387-172609844	NA
ATAC	ATAC: Top 10% Peaks	topic_1	2859	chr2-46024164-46024387	NA
ATAC	ATAC: Top 10% Peaks	topic_1	2860	chr1-23201498-23201697	NA
ATAC	ATAC: Top 10% Peaks	topic_1	2861	chr1-239417300-239417539	NA
ATAC	ATAC: Top 10% Peaks	topic_1	2862	chr1-85392745-85392945	NA
ATAC	ATAC: Top 10% Peaks	topic_1	2863	chr2-224408533-224409009	NA
ATAC	ATAC: Top 10% Peaks	topic_1	2864	chr1-78003778-78005262	NA
ATAC	ATAC: Top 10% Peaks	topic_1	2865	chr2-64250805-64251310	NA
ATAC	ATAC: Top 10% Peaks	topic_1	2866	chr2-216217494-216217817	NA
ATAC	ATAC: Top 10% Peaks	topic_1	2867	chr1-209688643-209689981	NA
ATAC	ATAC: Top 10% Peaks	topic_1	2868	chr2-177649469-177649859	NA
ATAC	ATAC: Top 10% Peaks	topic_1	2869	chr1-65550557-65550891	NA
ATAC	ATAC: Top 10% Peaks	topic_1	2870	chr2-74223894-74224200	NA
ATAC	ATAC: Top 10% Peaks	topic_1	2871	chr1-159299496-159299830	NA
ATAC	ATAC: Top 10% Peaks	topic_1	2872	chr2-158467385-158467589	NA
ATAC	ATAC: Top 10% Peaks	topic_1	2873	chr2-208312023-208312276	NA
ATAC	ATAC: Top 10% Peaks	topic_1	2874	chr2-113227218-113228153	NA
ATAC	ATAC: Top 10% Peaks	topic_1	2875	chr2-37625800-37626671	NA
ATAC	ATAC: Top 10% Peaks	topic_1	2876	chr1-225847660-225848966	NA
ATAC	ATAC: Top 10% Peaks	topic_1	2877	chr1-186998067-186998301	NA
ATAC	ATAC: Top 10% Peaks	topic_1	2878	chr1-11168503-11168767	NA
ATAC	ATAC: Top 10% Peaks	topic_1	2879	chr2-53390837-53391461	NA
ATAC	ATAC: Top 10% Peaks	topic_1	2880	chr1-11804835-11806759	NA
ATAC	ATAC: Top 10% Peaks	topic_1	2881	chr2-11887155-11887651	NA
ATAC	ATAC: Top 10% Peaks	topic_1	2882	chr1-36372064-36372350	NA
ATAC	ATAC: Top 10% Peaks	topic_1	2883	chr2-10780314-10780571	NA
ATAC	ATAC: Top 10% Peaks	topic_1	2884	chr1-71732027-71732728	NA
ATAC	ATAC: Top 10% Peaks	topic_1	2885	chr1-59352110-59352806	NA
ATAC	ATAC: Top 10% Peaks	topic_1	2886	chr3-17065154-17065353	NA
ATAC	ATAC: Top 10% Peaks	topic_1	2887	chr1-103333112-103333404	NA
ATAC	ATAC: Top 10% Peaks	topic_1	2888	chr1-105809698-105809902	NA
ATAC	ATAC: Top 10% Peaks	topic_1	2889	chr1-157629873-157630194	NA
ATAC	ATAC: Top 10% Peaks	topic_1	2890	chr2-169650793-169651365	NA
ATAC	ATAC: Top 10% Peaks	topic_1	2891	chr1-59939462-59939669	NA
ATAC	ATAC: Top 10% Peaks	topic_1	2892	chr1-96906471-96907289	NA
ATAC	ATAC: Top 10% Peaks	topic_1	2893	chr2-144548084-144549156	NA
ATAC	ATAC: Top 10% Peaks	topic_1	2894	chr1-160557797-160560070	NA
ATAC	ATAC: Top 10% Peaks	topic_1	2895	chr2-169899724-169900186	NA
ATAC	ATAC: Top 10% Peaks	topic_1	2896	chr2-213451299-213452188	NA
ATAC	ATAC: Top 10% Peaks	topic_1	2897	chr2-9798725-9800473	NA
ATAC	ATAC: Top 10% Peaks	topic_1	2898	chr1-9779082-9779281	NA
ATAC	ATAC: Top 10% Peaks	topic_1	2899	chr2-1755770-1756123	NA
ATAC	ATAC: Top 10% Peaks	topic_1	2900	chr1-170493820-170494949	NA
ATAC	ATAC: Top 10% Peaks	topic_1	2901	chr1-173406648-173407077	NA
ATAC	ATAC: Top 10% Peaks	topic_1	2902	chr2-128339644-128340307	NA
ATAC	ATAC: Top 10% Peaks	topic_1	2903	chr2-65634309-65634601	NA
ATAC	ATAC: Top 10% Peaks	topic_1	2904	chr2-58045843-58048377	NA
ATAC	ATAC: Top 10% Peaks	topic_1	2905	chr3-16181216-16181815	NA
ATAC	ATAC: Top 10% Peaks	topic_1	2906	chr1-227678983-227679846	NA
ATAC	ATAC: Top 10% Peaks	topic_1	2907	chr2-233338877-233339800	NA
ATAC	ATAC: Top 10% Peaks	topic_1	2908	chr1-186869387-186870031	NA
ATAC	ATAC: Top 10% Peaks	topic_1	2909	chr2-145638525-145639215	NA
ATAC	ATAC: Top 10% Peaks	topic_1	2910	chr1-110033524-110035487	NA
ATAC	ATAC: Top 10% Peaks	topic_1	2911	chr2-229715946-229716153	NA
ATAC	ATAC: Top 10% Peaks	topic_1	2912	chr3-15397048-15397361	NA
ATAC	ATAC: Top 10% Peaks	topic_1	2913	chr3-13519454-13519708	NA
ATAC	ATAC: Top 10% Peaks	topic_1	2914	chr1-221203178-221203805	NA
ATAC	ATAC: Top 10% Peaks	topic_1	2915	chr2-88068971-88069610	NA
ATAC	ATAC: Top 10% Peaks	topic_1	2916	chr2-190520162-190520819	NA
ATAC	ATAC: Top 10% Peaks	topic_1	2917	chr2-70658291-70658757	NA
ATAC	ATAC: Top 10% Peaks	topic_1	2918	chr2-95006581-95007057	NA
ATAC	ATAC: Top 10% Peaks	topic_1	2919	chr1-46301338-46303958	NA
ATAC	ATAC: Top 10% Peaks	topic_1	2920	chr2-99989940-99990224	NA
ATAC	ATAC: Top 10% Peaks	topic_1	2921	chr2-174376997-174377249	NA
ATAC	ATAC: Top 10% Peaks	topic_1	2922	chr2-10668143-10668779	NA
ATAC	ATAC: Top 10% Peaks	topic_1	2923	chr1-240649472-240650186	NA
ATAC	ATAC: Top 10% Peaks	topic_1	2924	chr1-1995996-1996719	NA
ATAC	ATAC: Top 10% Peaks	topic_1	2925	chr1-110726567-110727093	NA
ATAC	ATAC: Top 10% Peaks	topic_1	2926	chr1-180508431-180509528	NA
ATAC	ATAC: Top 10% Peaks	topic_1	2927	chr1-89823535-89824185	NA
ATAC	ATAC: Top 10% Peaks	topic_1	2928	chr1-58991022-58991634	NA
ATAC	ATAC: Top 10% Peaks	topic_1	2929	chr1-26184807-26185081	NA
ATAC	ATAC: Top 10% Peaks	topic_1	2930	chr1-244085914-244086226	NA
ATAC	ATAC: Top 10% Peaks	topic_1	2931	chr2-54445881-54446115	NA
ATAC	ATAC: Top 10% Peaks	topic_1	2932	chr2-74693248-74693880	NA
ATAC	ATAC: Top 10% Peaks	topic_1	2933	chr2-2681530-2682644	NA
ATAC	ATAC: Top 10% Peaks	topic_1	2934	chr2-122150553-122151600	NA
ATAC	ATAC: Top 10% Peaks	topic_1	2935	chr1-229382684-229382950	NA
ATAC	ATAC: Top 10% Peaks	topic_1	2936	chr2-217923863-217924150	NA
ATAC	ATAC: Top 10% Peaks	topic_1	2937	chr1-21818498-21819024	NA
ATAC	ATAC: Top 10% Peaks	topic_1	2938	chr3-12895454-12896595	NA
ATAC	ATAC: Top 10% Peaks	topic_1	2939	chr1-160420642-160421699	NA
ATAC	ATAC: Top 10% Peaks	topic_1	2940	chr2-26016354-26016782	NA
ATAC	ATAC: Top 10% Peaks	topic_1	2941	chr2-45649483-45652911	NA
ATAC	ATAC: Top 10% Peaks	topic_1	2942	chr1-211612687-211614499	NA
ATAC	ATAC: Top 10% Peaks	topic_1	2943	chr3-16439736-16440333	NA
ATAC	ATAC: Top 10% Peaks	topic_1	2944	chr1-95058978-95059251	NA
ATAC	ATAC: Top 10% Peaks	topic_1	2945	chr3-14480697-14480901	NA
ATAC	ATAC: Top 10% Peaks	topic_1	2946	chr2-148652841-148653850	NA
ATAC	ATAC: Top 10% Peaks	topic_1	2947	chr1-53297954-53298589	NA
ATAC	ATAC: Top 10% Peaks	topic_1	2948	chr1-97163905-97164588	NA
ATAC	ATAC: Top 10% Peaks	topic_1	2949	chr2-182252441-182252887	NA
ATAC	ATAC: Top 10% Peaks	topic_1	2950	chr1-10110914-10111426	NA
ATAC	ATAC: Top 10% Peaks	topic_1	2951	chr2-108677333-108677671	NA
ATAC	ATAC: Top 10% Peaks	topic_1	2952	chr2-39511112-39512296	NA
ATAC	ATAC: Top 10% Peaks	topic_1	2953	chr1-32883711-32884035	NA
ATAC	ATAC: Top 10% Peaks	topic_1	2954	chr2-127577721-127578308	NA
ATAC	ATAC: Top 10% Peaks	topic_1	2955	chr1-207922210-207924410	NA
ATAC	ATAC: Top 10% Peaks	topic_1	2956	chr1-65773069-65773432	NA
ATAC	ATAC: Top 10% Peaks	topic_1	2957	chr2-70580162-70580860	NA
ATAC	ATAC: Top 10% Peaks	topic_1	2958	chr2-45776272-45776523	NA
ATAC	ATAC: Top 10% Peaks	topic_1	2959	chr3-15266186-15267180	NA
ATAC	ATAC: Top 10% Peaks	topic_1	2960	chr1-16004691-16004939	NA
ATAC	ATAC: Top 10% Peaks	topic_1	2961	chr1-89274196-89274847	NA
ATAC	ATAC: Top 10% Peaks	topic_1	2962	chr3-27825713-27826336	NA
ATAC	ATAC: Top 10% Peaks	topic_1	2963	chr2-40348543-40348880	NA
ATAC	ATAC: Top 10% Peaks	topic_1	2964	chr2-148685547-148686193	NA
ATAC	ATAC: Top 10% Peaks	topic_1	2965	chr1-77784858-77785112	NA
ATAC	ATAC: Top 10% Peaks	topic_1	2966	chr3-9402517-9402736	NA
ATAC	ATAC: Top 10% Peaks	topic_1	2967	chr2-33220509-33221360	NA
ATAC	ATAC: Top 10% Peaks	topic_1	2968	chr2-232458510-232459229	NA
ATAC	ATAC: Top 10% Peaks	topic_1	2969	chr1-234498293-234500612	NA
ATAC	ATAC: Top 10% Peaks	topic_1	2970	chr2-58063605-58064473	NA
ATAC	ATAC: Top 10% Peaks	topic_1	2971	chr3-12648396-12648779	NA
ATAC	ATAC: Top 10% Peaks	topic_1	2972	chr1-231842328-231842730	NA
ATAC	ATAC: Top 10% Peaks	topic_1	2973	chr2-192511385-192511890	NA
ATAC	ATAC: Top 10% Peaks	topic_1	2974	chr2-111221655-111221987	NA
ATAC	ATAC: Top 10% Peaks	topic_1	2975	chr1-60983786-60984243	NA
ATAC	ATAC: Top 10% Peaks	topic_1	2976	chr2-26411965-26412730	NA
ATAC	ATAC: Top 10% Peaks	topic_1	2977	chr3-8987249-8988271	NA
ATAC	ATAC: Top 10% Peaks	topic_1	2978	chr1-63199630-63199875	NA
ATAC	ATAC: Top 10% Peaks	topic_1	2979	chr2-45790147-45790717	NA
ATAC	ATAC: Top 10% Peaks	topic_1	2980	chr1-23727937-23729426	NA
ATAC	ATAC: Top 10% Peaks	topic_1	2981	chr1-167591088-167591534	NA
ATAC	ATAC: Top 10% Peaks	topic_1	2982	chr1-184824492-184826189	NA
ATAC	ATAC: Top 10% Peaks	topic_1	2983	chr2-222677899-222678327	NA
ATAC	ATAC: Top 10% Peaks	topic_1	2984	chr3-14622334-14623145	NA
ATAC	ATAC: Top 10% Peaks	topic_1	2985	chr1-26556713-26557494	NA
ATAC	ATAC: Top 10% Peaks	topic_1	2986	chr2-9689888-9690972	NA
ATAC	ATAC: Top 10% Peaks	topic_1	2987	chr2-226130209-226130499	NA
ATAC	ATAC: Top 10% Peaks	topic_1	2988	chr2-15648817-15649592	NA
ATAC	ATAC: Top 10% Peaks	topic_1	2989	chr1-7235475-7236702	NA
ATAC	ATAC: Top 10% Peaks	topic_1	2990	chr1-64851773-64852008	NA
ATAC	ATAC: Top 10% Peaks	topic_1	2991	chr2-233312644-233313227	NA
ATAC	ATAC: Top 10% Peaks	topic_1	2992	chr1-238895613-238896388	NA
ATAC	ATAC: Top 10% Peaks	topic_1	2993	chr2-136018823-136020057	NA
ATAC	ATAC: Top 10% Peaks	topic_1	2994	chr1-238488361-238488592	NA
ATAC	ATAC: Top 10% Peaks	topic_1	2995	chr2-46075865-46076113	NA
ATAC	ATAC: Top 10% Peaks	topic_1	2996	chr1-76039871-76041286	NA
ATAC	ATAC: Top 10% Peaks	topic_1	2997	chr1-59071884-59072877	NA
ATAC	ATAC: Top 10% Peaks	topic_1	2998	chr3-12258966-12259227	NA
ATAC	ATAC: Top 10% Peaks	topic_1	2999	chr2-224499301-224499820	NA
ATAC	ATAC: Top 10% Peaks	topic_1	3000	chr2-121253096-121253854	NA
ATAC	ATAC: Top 10% Peaks	topic_1	3001	chr2-43276911-43277526	NA
ATAC	ATAC: Top 10% Peaks	topic_1	3002	chr3-15486794-15487358	NA
ATAC	ATAC: Top 10% Peaks	topic_1	3003	chr1-246820904-246822486	NA
ATAC	ATAC: Top 10% Peaks	topic_1	3004	chr2-70703914-70704423	NA
ATAC	ATAC: Top 10% Peaks	topic_1	3005	chr2-231312126-231312367	NA
ATAC	ATAC: Top 10% Peaks	topic_1	3006	chr2-123890075-123890440	NA
ATAC	ATAC: Top 10% Peaks	topic_1	3007	chr1-158833054-158833619	NA
ATAC	ATAC: Top 10% Peaks	topic_1	3008	chr1-239718474-239720217	NA
ATAC	ATAC: Top 10% Peaks	topic_1	3009	chr2-45979505-45979928	NA
ATAC	ATAC: Top 10% Peaks	topic_1	3010	chr1-92136445-92137186	NA
ATAC	ATAC: Top 10% Peaks	topic_1	3011	chr1-213111695-213112382	NA
ATAC	ATAC: Top 10% Peaks	topic_1	3012	chr1-162113440-162113749	NA
ATAC	ATAC: Top 10% Peaks	topic_1	3013	chr1-145971920-145972119	NA
ATAC	ATAC: Top 10% Peaks	topic_1	3014	chr2-9813217-9814215	NA
ATAC	ATAC: Top 10% Peaks	topic_1	3015	chr1-183044264-183044744	NA
ATAC	ATAC: Top 10% Peaks	topic_1	3016	chr2-74776990-74779082	NA
ATAC	ATAC: Top 10% Peaks	topic_1	3017	chr1-90370932-90371646	NA
ATAC	ATAC: Top 10% Peaks	topic_1	3018	chr1-92927509-92928154	NA
ATAC	ATAC: Top 10% Peaks	topic_1	3019	chr2-205946276-205946570	NA
ATAC	ATAC: Top 10% Peaks	topic_1	3020	chr3-20310597-20310858	NA
ATAC	ATAC: Top 10% Peaks	topic_1	3021	chr1-210196183-210196635	NA
ATAC	ATAC: Top 10% Peaks	topic_1	3022	chr1-229006349-229006739	NA
ATAC	ATAC: Top 10% Peaks	topic_1	3023	chr1-100459022-100459868	NA
ATAC	ATAC: Top 10% Peaks	topic_1	3024	chr1-208226014-208226946	NA
ATAC	ATAC: Top 10% Peaks	topic_1	3025	chr2-227829392-227829637	NA
ATAC	ATAC: Top 10% Peaks	topic_1	3026	chr1-42666349-42666989	NA
ATAC	ATAC: Top 10% Peaks	topic_1	3027	chr1-55955108-55955524	NA
ATAC	ATAC: Top 10% Peaks	topic_1	3028	chr3-4462005-4462953	NA
ATAC	ATAC: Top 10% Peaks	topic_1	3029	chr2-191654526-191654728	NA
ATAC	ATAC: Top 10% Peaks	topic_1	3030	chr1-6040993-6041775	NA
ATAC	ATAC: Top 10% Peaks	topic_1	3031	chr2-96832703-96833664	NA
ATAC	ATAC: Top 10% Peaks	topic_1	3032	chr3-25278965-25279370	NA
ATAC	ATAC: Top 10% Peaks	topic_1	3033	chr1-112964361-112964647	NA
ATAC	ATAC: Top 10% Peaks	topic_1	3034	chr1-47694145-47694542	NA
ATAC	ATAC: Top 10% Peaks	topic_1	3035	chr1-239478964-239479722	NA
ATAC	ATAC: Top 10% Peaks	topic_1	3036	chr1-42798118-42798721	NA
ATAC	ATAC: Top 10% Peaks	topic_1	3037	chr1-27686114-27687116	NA
ATAC	ATAC: Top 10% Peaks	topic_1	3038	chr2-125745573-125745817	NA
ATAC	ATAC: Top 10% Peaks	topic_1	3039	chr2-215717819-215718360	NA
ATAC	ATAC: Top 10% Peaks	topic_1	3040	chr1-160801881-160802101	NA
ATAC	ATAC: Top 10% Peaks	topic_1	3041	chr1-205766240-205766458	NA
ATAC	ATAC: Top 10% Peaks	topic_1	3042	chr1-23645526-23645731	NA
ATAC	ATAC: Top 10% Peaks	topic_1	3043	chr1-157563703-157564202	NA
ATAC	ATAC: Top 10% Peaks	topic_1	3044	chr1-53715105-53715953	NA
ATAC	ATAC: Top 10% Peaks	topic_1	3045	chr1-147787533-147788148	NA
ATAC	ATAC: Top 10% Peaks	topic_1	3046	chr2-176111273-176111544	NA
ATAC	ATAC: Top 10% Peaks	topic_1	3047	chr1-155577641-155577943	NA
ATAC	ATAC: Top 10% Peaks	topic_1	3048	chr1-12293505-12293704	NA
ATAC	ATAC: Top 10% Peaks	topic_1	3049	chr1-80976677-80977001	NA
ATAC	ATAC: Top 10% Peaks	topic_1	3050	chr1-227902058-227902711	NA
ATAC	ATAC: Top 10% Peaks	topic_1	3051	chr3-11706950-11707602	NA
ATAC	ATAC: Top 10% Peaks	topic_1	3052	chr3-22882869-22883197	NA
ATAC	ATAC: Top 10% Peaks	topic_1	3053	chr1-156065101-156066660	NA
ATAC	ATAC: Top 10% Peaks	topic_1	3054	chr2-167331406-167331813	NA
ATAC	ATAC: Top 10% Peaks	topic_1	3055	chr2-68264019-68265120	NA
ATAC	ATAC: Top 10% Peaks	topic_1	3056	chr2-173459626-173460026	NA
ATAC	ATAC: Top 10% Peaks	topic_1	3057	chr1-186880864-186881312	NA
ATAC	ATAC: Top 10% Peaks	topic_1	3058	chr1-226923854-226924060	NA
ATAC	ATAC: Top 10% Peaks	topic_1	3059	chr1-158327531-158327788	NA
ATAC	ATAC: Top 10% Peaks	topic_1	3060	chr1-232184381-232185043	NA
ATAC	ATAC: Top 10% Peaks	topic_1	3061	chr2-98157622-98157858	NA
ATAC	ATAC: Top 10% Peaks	topic_1	3062	chr2-82119953-82120477	NA
ATAC	ATAC: Top 10% Peaks	topic_1	3063	chr1-27669131-27669647	NA
ATAC	ATAC: Top 10% Peaks	topic_1	3064	chr2-20357551-20358260	NA
ATAC	ATAC: Top 10% Peaks	topic_1	3065	chr3-9642507-9643064	NA
ATAC	ATAC: Top 10% Peaks	topic_1	3066	chr1-167968315-167968579	NA
ATAC	ATAC: Top 10% Peaks	topic_1	3067	chr1-206634210-206636293	NA
ATAC	ATAC: Top 10% Peaks	topic_1	3068	chr1-184289893-184290463	NA
ATAC	ATAC: Top 10% Peaks	topic_1	3069	chr1-205774169-205775888	NA
ATAC	ATAC: Top 10% Peaks	topic_1	3070	chr2-230404586-230405387	NA
ATAC	ATAC: Top 10% Peaks	topic_1	3071	chr2-210727448-210727875	NA
ATAC	ATAC: Top 10% Peaks	topic_1	3072	chr2-11751029-11751245	NA
ATAC	ATAC: Top 10% Peaks	topic_1	3073	chr2-170505723-170506238	NA
ATAC	ATAC: Top 10% Peaks	topic_1	3074	chr2-118040694-118041326	NA
ATAC	ATAC: Top 10% Peaks	topic_1	3075	chr2-218275432-218275691	NA
ATAC	ATAC: Top 10% Peaks	topic_1	3076	chr2-238485938-238486898	NA
ATAC	ATAC: Top 10% Peaks	topic_1	3077	chr1-37862380-37862604	NA
ATAC	ATAC: Top 10% Peaks	topic_1	3078	chr2-239496670-239497223	NA
ATAC	ATAC: Top 10% Peaks	topic_1	3079	chr1-245198490-245199365	NA
ATAC	ATAC: Top 10% Peaks	topic_1	3080	chr2-8301760-8302703	NA
ATAC	ATAC: Top 10% Peaks	topic_1	3081	chr1-62282921-62283132	NA
ATAC	ATAC: Top 10% Peaks	topic_1	3082	chr2-102480782-102481176	NA
ATAC	ATAC: Top 10% Peaks	topic_1	3083	chr2-33494109-33494701	NA
ATAC	ATAC: Top 10% Peaks	topic_1	3084	chr2-8054893-8055305	NA
ATAC	ATAC: Top 10% Peaks	topic_1	3085	chr2-174090513-174090712	NA
ATAC	ATAC: Top 10% Peaks	topic_1	3086	chr1-209369275-209369491	NA
ATAC	ATAC: Top 10% Peaks	topic_1	3087	chr1-109905579-109906545	NA
ATAC	ATAC: Top 10% Peaks	topic_1	3088	chr1-201216715-201216945	NA
ATAC	ATAC: Top 10% Peaks	topic_1	3089	chr1-181134148-181136384	NA
ATAC	ATAC: Top 10% Peaks	topic_1	3090	chr3-20105120-20105603	NA
ATAC	ATAC: Top 10% Peaks	topic_1	3091	chr1-192550707-192551521	NA
ATAC	ATAC: Top 10% Peaks	topic_1	3092	chr2-218327541-218328020	NA
ATAC	ATAC: Top 10% Peaks	topic_1	3093	chr3-19735090-19735396	NA
ATAC	ATAC: Top 10% Peaks	topic_1	3094	chr1-9001947-9002416	NA
ATAC	ATAC: Top 10% Peaks	topic_1	3095	chr2-158120230-158120898	NA
ATAC	ATAC: Top 10% Peaks	topic_1	3096	chr1-233242596-233243181	NA
ATAC	ATAC: Top 10% Peaks	topic_1	3097	chr2-182649012-182649659	NA
ATAC	ATAC: Top 10% Peaks	topic_1	3098	chr2-68085120-68085678	NA
ATAC	ATAC: Top 10% Peaks	topic_1	3099	chr1-1165855-1166683	NA
ATAC	ATAC: Top 10% Peaks	topic_1	3100	chr1-26398856-26399410	NA
ATAC	ATAC: Top 10% Peaks	topic_1	3101	chr2-234316391-234316777	NA
ATAC	ATAC: Top 10% Peaks	topic_1	3102	chr1-92165390-92165758	NA
ATAC	ATAC: Top 10% Peaks	topic_1	3103	chr1-243739601-243739830	NA
ATAC	ATAC: Top 10% Peaks	topic_1	3104	chr1-209199466-209200123	NA
ATAC	ATAC: Top 10% Peaks	topic_1	3105	chr1-102774786-102775079	NA
ATAC	ATAC: Top 10% Peaks	topic_1	3106	chr2-27172397-27172922	NA
ATAC	ATAC: Top 10% Peaks	topic_1	3107	chr2-195475264-195475507	NA
ATAC	ATAC: Top 10% Peaks	topic_1	3108	chr1-23060531-23060785	NA
ATAC	ATAC: Top 10% Peaks	topic_1	3109	chr2-210486812-210487291	NA
ATAC	ATAC: Top 10% Peaks	topic_1	3110	chr1-231806283-231807087	NA
ATAC	ATAC: Top 10% Peaks	topic_1	3111	chr1-27359791-27361209	NA
ATAC	ATAC: Top 10% Peaks	topic_1	3112	chr1-155022785-155023130	NA
ATAC	ATAC: Top 10% Peaks	topic_1	3113	chr1-160628893-160630209	NA
ATAC	ATAC: Top 10% Peaks	topic_1	3114	chr1-153233286-153233563	NA
ATAC	ATAC: Top 10% Peaks	topic_1	3115	chr1-150962714-150962914	NA
ATAC	ATAC: Top 10% Peaks	topic_1	3116	chr3-4103598-4104024	NA
ATAC	ATAC: Top 10% Peaks	topic_1	3117	chr1-207071981-207072648	NA
ATAC	ATAC: Top 10% Peaks	topic_1	3118	chr1-58432146-58433446	NA
ATAC	ATAC: Top 10% Peaks	topic_1	3119	chr1-153601377-153601621	NA
ATAC	ATAC: Top 10% Peaks	topic_1	3120	chr2-168301115-168302165	NA
ATAC	ATAC: Top 10% Peaks	topic_1	3121	chr2-189001939-189002401	NA
ATAC	ATAC: Top 10% Peaks	topic_1	3122	chr1-238479791-238480262	NA
ATAC	ATAC: Top 10% Peaks	topic_1	3123	chr1-16026280-16027126	NA
ATAC	ATAC: Top 10% Peaks	topic_1	3124	chr3-17187743-17188192	NA
ATAC	ATAC: Top 10% Peaks	topic_1	3125	chr1-31949863-31950124	NA
ATAC	ATAC: Top 10% Peaks	topic_1	3126	chr1-55202998-55203723	NA
ATAC	ATAC: Top 10% Peaks	topic_1	3127	chr1-1362038-1362288	NA
ATAC	ATAC: Top 10% Peaks	topic_1	3128	chr2-192554-193618	NA
ATAC	ATAC: Top 10% Peaks	topic_1	3129	chr1-89582538-89582817	NA
ATAC	ATAC: Top 10% Peaks	topic_1	3130	chr2-216135269-216136084	NA
ATAC	ATAC: Top 10% Peaks	topic_1	3131	chr2-161172579-161173535	NA
ATAC	ATAC: Top 10% Peaks	topic_1	3132	chr1-113146220-113147548	NA
ATAC	ATAC: Top 10% Peaks	topic_1	3133	chr2-101618991-101619645	NA
ATAC	ATAC: Top 10% Peaks	topic_1	3134	chr1-198465206-198465882	NA
ATAC	ATAC: Top 10% Peaks	topic_1	3135	chr1-232441477-232441728	NA
ATAC	ATAC: Top 10% Peaks	topic_1	3136	chr1-186948268-186948955	NA
ATAC	ATAC: Top 10% Peaks	topic_1	3137	chr3-18967883-18968389	NA
ATAC	ATAC: Top 10% Peaks	topic_1	3138	chr1-11946470-11947002	NA
ATAC	ATAC: Top 10% Peaks	topic_1	3139	chr2-45232363-45233075	NA
ATAC	ATAC: Top 10% Peaks	topic_1	3140	chr2-200219665-200219864	NA
ATAC	ATAC: Top 10% Peaks	topic_1	3141	chr2-190532373-190533046	NA
ATAC	ATAC: Top 10% Peaks	topic_1	3142	chr2-222914060-222914430	NA
ATAC	ATAC: Top 10% Peaks	topic_1	3143	chr2-170063380-170063621	NA
ATAC	ATAC: Top 10% Peaks	topic_1	3144	chr2-36911700-36912383	NA
ATAC	ATAC: Top 10% Peaks	topic_1	3145	chr1-236882689-236882891	NA
ATAC	ATAC: Top 10% Peaks	topic_1	3146	chr1-240152691-240153056	NA
ATAC	ATAC: Top 10% Peaks	topic_1	3147	chr1-247295348-247295636	NA
ATAC	ATAC: Top 10% Peaks	topic_1	3148	chr2-224567700-224568456	NA
ATAC	ATAC: Top 10% Peaks	topic_1	3149	chr2-128600183-128601026	NA
ATAC	ATAC: Top 10% Peaks	topic_1	3150	chr1-56965906-56966175	NA
ATAC	ATAC: Top 10% Peaks	topic_1	3151	chr1-93620263-93620826	NA
ATAC	ATAC: Top 10% Peaks	topic_1	3152	chr1-214596191-214596390	NA
ATAC	ATAC: Top 10% Peaks	topic_1	3153	chr1-31822650-31822973	NA
ATAC	ATAC: Top 10% Peaks	topic_1	3154	chr3-30729391-30729890	NA
ATAC	ATAC: Top 10% Peaks	topic_1	3155	chr2-173148626-173148901	NA
ATAC	ATAC: Top 10% Peaks	topic_1	3156	chr1-65249795-65250078	NA
ATAC	ATAC: Top 10% Peaks	topic_1	3157	chr1-22929844-22930684	NA
ATAC	ATAC: Top 10% Peaks	topic_1	3158	chr2-36239212-36239533	NA
ATAC	ATAC: Top 10% Peaks	topic_1	3159	chr2-10831622-10831873	NA
ATAC	ATAC: Top 10% Peaks	topic_1	3160	chr1-111416551-111416924	NA
ATAC	ATAC: Top 10% Peaks	topic_1	3161	chr3-9730593-9732935	NA
ATAC	ATAC: Top 10% Peaks	topic_1	3162	chr1-231148194-231148423	NA
ATAC	ATAC: Top 10% Peaks	topic_1	3163	chr1-53541460-53541692	NA
ATAC	ATAC: Top 10% Peaks	topic_1	3164	chr3-13379080-13379564	NA
ATAC	ATAC: Top 10% Peaks	topic_1	3165	chr2-108533260-108535283	NA
ATAC	ATAC: Top 10% Peaks	topic_1	3166	chr1-26743183-26744867	NA
ATAC	ATAC: Top 10% Peaks	topic_1	3167	chr2-234717676-234718115	NA
ATAC	ATAC: Top 10% Peaks	topic_1	3168	chr2-12126135-12126585	NA
ATAC	ATAC: Top 10% Peaks	topic_1	3169	chr1-221176001-221176881	NA
ATAC	ATAC: Top 10% Peaks	topic_1	3170	chr2-24882344-24882580	NA
ATAC	ATAC: Top 10% Peaks	topic_1	3171	chr1-162279764-162279968	NA
ATAC	ATAC: Top 10% Peaks	topic_1	3172	chr2-184835283-184835508	NA
ATAC	ATAC: Top 10% Peaks	topic_1	3173	chr1-85617530-85617831	NA
ATAC	ATAC: Top 10% Peaks	topic_1	3174	chr1-22153659-22153880	NA
ATAC	ATAC: Top 10% Peaks	topic_1	3175	chr2-184644548-184644958	NA
ATAC	ATAC: Top 10% Peaks	topic_1	3176	chr2-239898534-239898869	NA
ATAC	ATAC: Top 10% Peaks	topic_1	3177	chr1-76501534-76502221	NA
ATAC	ATAC: Top 10% Peaks	topic_1	3178	chr2-206963047-206963306	NA
ATAC	ATAC: Top 10% Peaks	topic_1	3179	chr2-190466721-190467355	NA
ATAC	ATAC: Top 10% Peaks	topic_1	3180	chr2-9649335-9649602	NA
ATAC	ATAC: Top 10% Peaks	topic_1	3181	chr1-231508591-231509047	NA
ATAC	ATAC: Top 10% Peaks	topic_1	3182	chr1-90862782-90863022	NA
ATAC	ATAC: Top 10% Peaks	topic_1	3183	chr2-106747474-106747685	NA
ATAC	ATAC: Top 10% Peaks	topic_1	3184	chr1-77992687-77993450	NA
ATAC	ATAC: Top 10% Peaks	topic_1	3185	chr1-86755481-86756296	NA
ATAC	ATAC: Top 10% Peaks	topic_1	3186	chr2-13627969-13628749	NA
ATAC	ATAC: Top 10% Peaks	topic_1	3187	chr2-176121390-176123545	NA
ATAC	ATAC: Top 10% Peaks	topic_1	3188	chr2-126635342-126636058	NA
ATAC	ATAC: Top 10% Peaks	topic_1	3189	chr2-73844266-73844484	NA
ATAC	ATAC: Top 10% Peaks	topic_1	3190	chr1-212979971-212980246	NA
ATAC	ATAC: Top 10% Peaks	topic_1	3191	chr2-157967688-157967949	NA
ATAC	ATAC: Top 10% Peaks	topic_1	3192	chr1-30933185-30933747	NA
ATAC	ATAC: Top 10% Peaks	topic_1	3193	chr1-43869703-43869957	NA
ATAC	ATAC: Top 10% Peaks	topic_1	3194	chr2-168466312-168467490	NA
ATAC	ATAC: Top 10% Peaks	topic_1	3195	chr3-18556011-18557619	NA
ATAC	ATAC: Top 10% Peaks	topic_1	3196	chr2-10831982-10832722	NA
ATAC	ATAC: Top 10% Peaks	topic_1	3197	chr1-147464469-147464800	NA
ATAC	ATAC: Top 10% Peaks	topic_1	3198	chr2-178176993-178177434	NA
ATAC	ATAC: Top 10% Peaks	topic_1	3199	chr1-234594579-234594813	NA
ATAC	ATAC: Top 10% Peaks	topic_1	3200	chr2-69262681-69263444	NA
ATAC	ATAC: Top 10% Peaks	topic_1	3201	chr2-33903209-33903595	NA
ATAC	ATAC: Top 10% Peaks	topic_1	3202	chr2-106187342-106187823	NA
ATAC	ATAC: Top 10% Peaks	topic_1	3203	chr1-82545093-82545314	NA
ATAC	ATAC: Top 10% Peaks	topic_1	3204	chr1-31752183-31752626	NA
ATAC	ATAC: Top 10% Peaks	topic_1	3205	chr2-161175576-161175778	NA
ATAC	ATAC: Top 10% Peaks	topic_1	3206	chr2-219073048-219073746	NA
ATAC	ATAC: Top 10% Peaks	topic_1	3207	chr1-178207966-178208770	NA
ATAC	ATAC: Top 10% Peaks	topic_1	3208	chr1-44681719-44682432	NA
ATAC	ATAC: Top 10% Peaks	topic_1	3209	chr1-199954557-199955006	NA
ATAC	ATAC: Top 10% Peaks	topic_1	3210	chr2-164834539-164834818	NA
ATAC	ATAC: Top 10% Peaks	topic_1	3211	chr2-230742336-230743279	NA
ATAC	ATAC: Top 10% Peaks	topic_1	3212	chr2-203246661-203246945	NA
ATAC	ATAC: Top 10% Peaks	topic_1	3213	chr2-13019201-13020135	NA
ATAC	ATAC: Top 10% Peaks	topic_1	3214	chr2-69688854-69689113	NA
ATAC	ATAC: Top 10% Peaks	topic_1	3215	chr1-244965039-244965617	NA
ATAC	ATAC: Top 10% Peaks	topic_1	3216	chr1-34139868-34141074	NA
ATAC	ATAC: Top 10% Peaks	topic_1	3217	chr2-9912406-9912796	NA
ATAC	ATAC: Top 10% Peaks	topic_1	3218	chr1-230643958-230644180	NA
ATAC	ATAC: Top 10% Peaks	topic_1	3219	chr1-99084527-99084841	NA
ATAC	ATAC: Top 10% Peaks	topic_1	3220	chr1-234716324-234716654	NA
ATAC	ATAC: Top 10% Peaks	topic_1	3221	chr2-10035736-10036534	NA
ATAC	ATAC: Top 10% Peaks	topic_1	3222	chr2-168979334-168979558	NA
ATAC	ATAC: Top 10% Peaks	topic_1	3223	chr2-191150180-191151710	NA
ATAC	ATAC: Top 10% Peaks	topic_1	3224	chr1-200886699-200886963	NA
ATAC	ATAC: Top 10% Peaks	topic_1	3225	chr2-42787582-42788387	NA
ATAC	ATAC: Top 10% Peaks	topic_1	3226	chr1-51926019-51926533	NA
ATAC	ATAC: Top 10% Peaks	topic_1	3227	chr2-160245585-160246176	NA
ATAC	ATAC: Top 10% Peaks	topic_1	3228	chr1-210556421-210558732	NA
ATAC	ATAC: Top 10% Peaks	topic_1	3229	chr2-173262406-173262956	NA
ATAC	ATAC: Top 10% Peaks	topic_1	3230	chr2-32558572-32558841	NA
ATAC	ATAC: Top 10% Peaks	topic_1	3231	chr2-84817235-84817894	NA
ATAC	ATAC: Top 10% Peaks	topic_1	3232	chr1-154609440-154609723	NA
ATAC	ATAC: Top 10% Peaks	topic_1	3233	chr2-119310585-119311217	NA
ATAC	ATAC: Top 10% Peaks	topic_1	3234	chr1-17635299-17636234	NA
ATAC	ATAC: Top 10% Peaks	topic_1	3235	chr2-46134481-46134773	NA
ATAC	ATAC: Top 10% Peaks	topic_1	3236	chr2-215982471-215982713	NA
ATAC	ATAC: Top 10% Peaks	topic_1	3237	chr1-45000420-45001682	NA
ATAC	ATAC: Top 10% Peaks	topic_1	3238	chr2-212776785-212777506	NA
ATAC	ATAC: Top 10% Peaks	topic_1	3239	chr1-100491571-100492094	NA
ATAC	ATAC: Top 10% Peaks	topic_1	3240	chr1-178724435-178726598	NA
ATAC	ATAC: Top 10% Peaks	topic_1	3241	chr3-30889162-30889365	NA
ATAC	ATAC: Top 10% Peaks	topic_1	3242	chr2-70410956-70411271	NA
ATAC	ATAC: Top 10% Peaks	topic_1	3243	chr1-199336654-199337107	NA
ATAC	ATAC: Top 10% Peaks	topic_1	3244	chr2-47992800-47993192	NA
ATAC	ATAC: Top 10% Peaks	topic_1	3245	chr1-156467622-156467888	NA
ATAC	ATAC: Top 10% Peaks	topic_1	3246	chr2-152539662-152539861	NA
ATAC	ATAC: Top 10% Peaks	topic_1	3247	chr2-44616517-44617256	NA
ATAC	ATAC: Top 10% Peaks	topic_1	3248	chr2-42783025-42783575	NA
ATAC	ATAC: Top 10% Peaks	topic_1	3249	chr1-160061518-160062051	NA
ATAC	ATAC: Top 10% Peaks	topic_1	3250	chr1-28876010-28877514	NA
ATAC	ATAC: Top 10% Peaks	topic_1	3251	chr1-167648369-167648793	NA
ATAC	ATAC: Top 10% Peaks	topic_1	3252	chr1-229520251-229520493	NA
ATAC	ATAC: Top 10% Peaks	topic_1	3253	chr2-174044034-174044417	NA
ATAC	ATAC: Top 10% Peaks	topic_1	3254	chr2-106787555-106787759	NA
ATAC	ATAC: Top 10% Peaks	topic_1	3255	chr2-188701883-188702082	NA
ATAC	ATAC: Top 10% Peaks	topic_1	3256	chr2-162092696-162092899	NA
ATAC	ATAC: Top 10% Peaks	topic_1	3257	chr1-214239716-214240157	NA
ATAC	ATAC: Top 10% Peaks	topic_1	3258	chr1-245911545-245911795	NA
ATAC	ATAC: Top 10% Peaks	topic_1	3259	chr1-91647737-91647997	NA
ATAC	ATAC: Top 10% Peaks	topic_1	3260	chr2-9378427-9378644	NA
ATAC	ATAC: Top 10% Peaks	topic_1	3261	chr3-30718933-30720050	NA
ATAC	ATAC: Top 10% Peaks	topic_1	3262	chr1-114065515-114066024	NA
ATAC	ATAC: Top 10% Peaks	topic_1	3263	chr3-11036155-11036758	NA
ATAC	ATAC: Top 10% Peaks	topic_1	3264	chr1-89636202-89636412	NA
ATAC	ATAC: Top 10% Peaks	topic_1	3265	chr1-231269964-231270370	NA
ATAC	ATAC: Top 10% Peaks	topic_1	3266	chr2-63661101-63661429	NA
ATAC	ATAC: Top 10% Peaks	topic_1	3267	chr1-1299714-1300266	NA
ATAC	ATAC: Top 10% Peaks	topic_1	3268	chr1-207840297-207840631	NA
ATAC	ATAC: Top 10% Peaks	topic_1	3269	chr2-239764317-239764720	NA
ATAC	ATAC: Top 10% Peaks	topic_1	3270	chr1-157551789-157552756	NA
ATAC	ATAC: Top 10% Peaks	topic_1	3271	chr2-44777424-44779354	NA
ATAC	ATAC: Top 10% Peaks	topic_1	3272	chr2-158359396-158360369	NA
ATAC	ATAC: Top 10% Peaks	topic_1	3273	chr2-109213196-109214618	NA
ATAC	ATAC: Top 10% Peaks	topic_1	3274	chr1-231607515-231607792	NA
ATAC	ATAC: Top 10% Peaks	topic_1	3275	chr2-62082274-62082479	NA
ATAC	ATAC: Top 10% Peaks	topic_1	3276	chr3-15118339-15119679	NA
ATAC	ATAC: Top 10% Peaks	topic_1	3277	chr1-50191930-50193432	NA
ATAC	ATAC: Top 10% Peaks	topic_1	3278	chr2-105019686-105020161	NA
ATAC	ATAC: Top 10% Peaks	topic_1	3279	chr2-43852981-43853335	NA
ATAC	ATAC: Top 10% Peaks	topic_1	3280	chr2-236236308-236238029	NA
ATAC	ATAC: Top 10% Peaks	topic_1	3281	chr2-176509051-176509363	NA
ATAC	ATAC: Top 10% Peaks	topic_1	3282	chr1-83909776-83909990	NA
ATAC	ATAC: Top 10% Peaks	topic_1	3283	chr2-177090962-177091195	NA
ATAC	ATAC: Top 10% Peaks	topic_1	3284	chr1-223620331-223620877	NA
ATAC	ATAC: Top 10% Peaks	topic_1	3285	chr2-165149041-165149834	NA
ATAC	ATAC: Top 10% Peaks	topic_1	3286	chr1-203342133-203342803	NA
ATAC	ATAC: Top 10% Peaks	topic_1	3287	chr1-108140763-108140965	NA
ATAC	ATAC: Top 10% Peaks	topic_1	3288	chr1-173352699-173352907	NA
ATAC	ATAC: Top 10% Peaks	topic_1	3289	chr1-176083731-176084141	NA
ATAC	ATAC: Top 10% Peaks	topic_1	3290	chr2-40463124-40463418	NA
ATAC	ATAC: Top 10% Peaks	topic_1	3291	chr3-14297639-14298223	NA
ATAC	ATAC: Top 10% Peaks	topic_1	3292	chr1-19487614-19487989	NA
ATAC	ATAC: Top 10% Peaks	topic_1	3293	chr2-53850994-53851462	NA
ATAC	ATAC: Top 10% Peaks	topic_1	3294	chr2-142863540-142864054	NA
ATAC	ATAC: Top 10% Peaks	topic_1	3295	chr2-175164415-175164884	NA
ATAC	ATAC: Top 10% Peaks	topic_1	3296	chr2-1222047-1222432	NA
ATAC	ATAC: Top 10% Peaks	topic_1	3297	chr2-203971036-203971346	NA
ATAC	ATAC: Top 10% Peaks	topic_1	3298	chr2-188605592-188605967	NA
ATAC	ATAC: Top 10% Peaks	topic_1	3299	chr2-161979246-161980156	NA
ATAC	ATAC: Top 10% Peaks	topic_1	3300	chr1-212953345-212953647	NA
ATAC	ATAC: Top 10% Peaks	topic_1	3301	chr1-90856549-90856923	NA
ATAC	ATAC: Top 10% Peaks	topic_1	3302	chr1-32359765-32360271	NA
ATAC	ATAC: Top 10% Peaks	topic_1	3303	chr3-16371195-16371715	NA
ATAC	ATAC: Top 10% Peaks	topic_1	3304	chr1-25566528-25566903	NA
ATAC	ATAC: Top 10% Peaks	topic_1	3305	chr1-213097223-213097428	NA
ATAC	ATAC: Top 10% Peaks	topic_1	3306	chr2-70896293-70896665	NA
ATAC	ATAC: Top 10% Peaks	topic_1	3307	chr2-105875130-105875801	NA
ATAC	ATAC: Top 10% Peaks	topic_1	3308	chr2-144529536-144529981	NA
ATAC	ATAC: Top 10% Peaks	topic_1	3309	chr2-188610876-188611158	NA
ATAC	ATAC: Top 10% Peaks	topic_1	3310	chr2-53715463-53715886	NA
ATAC	ATAC: Top 10% Peaks	topic_1	3311	chr2-152491995-152492385	NA
ATAC	ATAC: Top 10% Peaks	topic_1	3312	chr1-156377043-156377980	NA
ATAC	ATAC: Top 10% Peaks	topic_1	3313	chr2-232627108-232627460	NA
ATAC	ATAC: Top 10% Peaks	topic_1	3314	chr2-37875201-37875960	NA
ATAC	ATAC: Top 10% Peaks	topic_1	3315	chr1-162184972-162185675	NA
ATAC	ATAC: Top 10% Peaks	topic_1	3316	chr2-239895135-239896114	NA
ATAC	ATAC: Top 10% Peaks	topic_1	3317	chr2-68789149-68790128	NA
ATAC	ATAC: Top 10% Peaks	topic_1	3318	chr2-7033644-7033843	NA
ATAC	ATAC: Top 10% Peaks	topic_1	3319	chr2-46520162-46520408	NA
ATAC	ATAC: Top 10% Peaks	topic_1	3320	chr2-102252889-102253749	NA
ATAC	ATAC: Top 10% Peaks	topic_1	3321	chr2-132424434-132425039	NA
ATAC	ATAC: Top 10% Peaks	topic_1	3322	chr2-11692767-11693378	NA
ATAC	ATAC: Top 10% Peaks	topic_1	3323	chr1-36093963-36094396	NA
ATAC	ATAC: Top 10% Peaks	topic_1	3324	chr1-207852854-207853803	NA
ATAC	ATAC: Top 10% Peaks	topic_1	3325	chr2-45039598-45040247	NA
ATAC	ATAC: Top 10% Peaks	topic_1	3326	chr1-70684963-70686288	NA
ATAC	ATAC: Top 10% Peaks	topic_1	3327	chr2-29024714-29025084	NA
ATAC	ATAC: Top 10% Peaks	topic_1	3328	chr1-37485981-37487690	NA
ATAC	ATAC: Top 10% Peaks	topic_1	3329	chr1-205687293-205687901	NA
ATAC	ATAC: Top 10% Peaks	topic_1	3330	chr2-134489821-134490394	NA
ATAC	ATAC: Top 10% Peaks	topic_1	3331	chr2-168088705-168089707	NA
ATAC	ATAC: Top 10% Peaks	topic_1	3332	chr1-182430233-182431070	NA
ATAC	ATAC: Top 10% Peaks	topic_1	3333	chr1-19495019-19495323	NA
ATAC	ATAC: Top 10% Peaks	topic_1	3334	chr2-63258208-63258450	NA
ATAC	ATAC: Top 10% Peaks	topic_1	3335	chr1-114057245-114057458	NA
ATAC	ATAC: Top 10% Peaks	topic_1	3336	chr2-234347769-234348555	NA
ATAC	ATAC: Top 10% Peaks	topic_1	3337	chr2-148726121-148726525	NA
ATAC	ATAC: Top 10% Peaks	topic_1	3338	chr1-115653386-115655991	NA
ATAC	ATAC: Top 10% Peaks	topic_1	3339	chr2-233430199-233430398	NA
ATAC	ATAC: Top 10% Peaks	topic_1	3340	chr1-241475661-241475968	NA
ATAC	ATAC: Top 10% Peaks	topic_1	3341	chr2-97910262-97911766	NA
ATAC	ATAC: Top 10% Peaks	topic_1	3342	chr1-208728727-208729187	NA
ATAC	ATAC: Top 10% Peaks	topic_1	3343	chr2-64598570-64598769	NA
ATAC	ATAC: Top 10% Peaks	topic_1	3344	chr2-216866367-216866910	NA
ATAC	ATAC: Top 10% Peaks	topic_1	3345	chr2-177679740-177680528	NA
ATAC	ATAC: Top 10% Peaks	topic_1	3346	chr1-192175932-192176349	NA
ATAC	ATAC: Top 10% Peaks	topic_1	3347	chr2-177350372-177351385	NA
ATAC	ATAC: Top 10% Peaks	topic_1	3348	chr2-232816451-232817084	NA
ATAC	ATAC: Top 10% Peaks	topic_1	3349	chr1-117795148-117795421	NA
ATAC	ATAC: Top 10% Peaks	topic_1	3350	chr1-178188212-178188610	NA
ATAC	ATAC: Top 10% Peaks	topic_1	3351	chr2-85131135-85131421	NA
ATAC	ATAC: Top 10% Peaks	topic_1	3352	chr1-221809081-221809986	NA
ATAC	ATAC: Top 10% Peaks	topic_1	3353	chr1-1324146-1325675	NA
ATAC	ATAC: Top 10% Peaks	topic_1	3354	chr1-8374474-8375111	NA
ATAC	ATAC: Top 10% Peaks	topic_1	3355	chr1-210582095-210583167	NA
ATAC	ATAC: Top 10% Peaks	topic_1	3356	chr1-15238355-15238739	NA
ATAC	ATAC: Top 10% Peaks	topic_1	3357	chr1-97849200-97850278	NA
ATAC	ATAC: Top 10% Peaks	topic_1	3358	chr2-69964312-69964930	NA
ATAC	ATAC: Top 10% Peaks	topic_1	3359	chr3-12767844-12769377	NA
ATAC	ATAC: Top 10% Peaks	topic_1	3360	chr1-100510362-100511548	NA
ATAC	ATAC: Top 10% Peaks	topic_1	3361	chr2-144462349-144462571	NA
ATAC	ATAC: Top 10% Peaks	topic_1	3362	chr1-157565185-157565388	NA
ATAC	ATAC: Top 10% Peaks	topic_1	3363	chr2-126838243-126839011	NA
ATAC	ATAC: Top 10% Peaks	topic_1	3364	chr1-157726612-157727159	NA
ATAC	ATAC: Top 10% Peaks	topic_1	3365	chr1-180911710-180913434	NA
ATAC	ATAC: Top 10% Peaks	topic_1	3366	chr2-181512733-181513251	NA
ATAC	ATAC: Top 10% Peaks	topic_1	3367	chr3-18751348-18751844	NA
ATAC	ATAC: Top 10% Peaks	topic_1	3368	chr1-182995603-182996234	NA
ATAC	ATAC: Top 10% Peaks	topic_1	3369	chr2-172350672-172351353	NA
ATAC	ATAC: Top 10% Peaks	topic_1	3370	chr1-169060148-169061460	NA
ATAC	ATAC: Top 10% Peaks	topic_1	3371	chr1-223229827-223230732	NA
ATAC	ATAC: Top 10% Peaks	topic_1	3372	chr2-60376115-60376617	NA
ATAC	ATAC: Top 10% Peaks	topic_1	3373	chr2-42756213-42756567	NA
ATAC	ATAC: Top 10% Peaks	topic_1	3374	chr1-8718785-8719223	NA
ATAC	ATAC: Top 10% Peaks	topic_1	3375	chr2-174020944-174021581	NA
ATAC	ATAC: Top 10% Peaks	topic_1	3376	chr2-238381417-238382797	NA
ATAC	ATAC: Top 10% Peaks	topic_1	3377	chr2-168234018-168234996	NA
ATAC	ATAC: Top 10% Peaks	topic_1	3378	chr1-25858558-25860346	NA
ATAC	ATAC: Top 10% Peaks	topic_1	3379	chr2-99862296-99862983	NA
ATAC	ATAC: Top 10% Peaks	topic_1	3380	chr2-127729238-127729734	NA
ATAC	ATAC: Top 10% Peaks	topic_1	3381	chr2-217512426-217513691	NA
ATAC	ATAC: Top 10% Peaks	topic_1	3382	chr2-17086683-17087308	NA
ATAC	ATAC: Top 10% Peaks	topic_1	3383	chr2-232300836-232301316	NA
ATAC	ATAC: Top 10% Peaks	topic_1	3384	chr2-126467402-126467956	NA
ATAC	ATAC: Top 10% Peaks	topic_1	3385	chr2-88837501-88838752	NA
ATAC	ATAC: Top 10% Peaks	topic_1	3386	chr1-39510584-39510945	NA
ATAC	ATAC: Top 10% Peaks	topic_1	3387	chr1-18443885-18444272	NA
ATAC	ATAC: Top 10% Peaks	topic_1	3388	chr2-31199708-31199985	NA
ATAC	ATAC: Top 10% Peaks	topic_1	3389	chr2-45754129-45754389	NA
ATAC	ATAC: Top 10% Peaks	topic_1	3390	chr2-46119522-46119831	NA
ATAC	ATAC: Top 10% Peaks	topic_1	3391	chr1-96688436-96689122	NA
ATAC	ATAC: Top 10% Peaks	topic_1	3392	chr1-230197621-230197825	NA
ATAC	ATAC: Top 10% Peaks	topic_1	3393	chr2-219619286-219619570	NA
ATAC	ATAC: Top 10% Peaks	topic_1	3394	chr1-67416941-67418197	NA
ATAC	ATAC: Top 10% Peaks	topic_1	3395	chr2-39607919-39608259	NA
ATAC	ATAC: Top 10% Peaks	topic_1	3396	chr1-837627-838691	NA
ATAC	ATAC: Top 10% Peaks	topic_1	3397	chr1-44587564-44588122	NA
ATAC	ATAC: Top 10% Peaks	topic_1	3398	chr2-190192977-190193618	NA
ATAC	ATAC: Top 10% Peaks	topic_1	3399	chr2-134457796-134458058	NA
ATAC	ATAC: Top 10% Peaks	topic_1	3400	chr2-101439698-101440762	NA
ATAC	ATAC: Top 10% Peaks	topic_1	3401	chr2-108428243-108428632	NA
ATAC	ATAC: Top 10% Peaks	topic_1	3402	chr1-198202193-198202749	NA
ATAC	ATAC: Top 10% Peaks	topic_1	3403	chr2-99855764-99856127	NA
ATAC	ATAC: Top 10% Peaks	topic_1	3404	chr2-109257525-109257943	NA
ATAC	ATAC: Top 10% Peaks	topic_1	3405	chr1-212144932-212145426	NA
ATAC	ATAC: Top 10% Peaks	topic_1	3406	chr2-68612813-68613089	NA
ATAC	ATAC: Top 10% Peaks	topic_1	3407	chr2-209512750-209513269	NA
ATAC	ATAC: Top 10% Peaks	topic_1	3408	chr1-221696759-221697285	NA
ATAC	ATAC: Top 10% Peaks	topic_1	3409	chr2-44112100-44112407	NA
ATAC	ATAC: Top 10% Peaks	topic_1	3410	chr2-224017916-224018170	NA
ATAC	ATAC: Top 10% Peaks	topic_1	3411	chr3-8593276-8593857	NA
ATAC	ATAC: Top 10% Peaks	topic_1	3412	chr1-181112272-181112859	NA
ATAC	ATAC: Top 10% Peaks	topic_1	3413	chr2-161116493-161116801	NA
ATAC	ATAC: Top 10% Peaks	topic_1	3414	chr3-26999460-27000017	NA
ATAC	ATAC: Top 10% Peaks	topic_1	3415	chr2-206084184-206086410	NA
ATAC	ATAC: Top 10% Peaks	topic_1	3416	chr2-189590271-189590645	NA
ATAC	ATAC: Top 10% Peaks	topic_1	3417	chr1-117556253-117556883	NA
ATAC	ATAC: Top 10% Peaks	topic_1	3418	chr1-10101603-10102657	NA
ATAC	ATAC: Top 10% Peaks	topic_1	3419	chr3-3196176-3196713	NA
ATAC	ATAC: Top 10% Peaks	topic_1	3420	chr2-138496087-138496475	NA
ATAC	ATAC: Top 10% Peaks	topic_1	3421	chr2-147638403-147638834	NA
ATAC	ATAC: Top 10% Peaks	topic_1	3422	chr2-106559808-106560258	NA
ATAC	ATAC: Top 10% Peaks	topic_1	3423	chr1-84436748-84437609	NA
ATAC	ATAC: Top 10% Peaks	topic_1	3424	chr2-26234976-26235390	NA
ATAC	ATAC: Top 10% Peaks	topic_1	3425	chr2-29253160-29253854	NA
ATAC	ATAC: Top 10% Peaks	topic_1	3426	chr1-150328084-150328345	NA
ATAC	ATAC: Top 10% Peaks	topic_1	3427	chr2-113368484-113368833	NA
ATAC	ATAC: Top 10% Peaks	topic_1	3428	chr1-34852279-34853241	NA
ATAC	ATAC: Top 10% Peaks	topic_1	3429	chr1-204998099-204998361	NA
ATAC	ATAC: Top 10% Peaks	topic_1	3430	chr2-109226123-109227492	NA
ATAC	ATAC: Top 10% Peaks	topic_1	3431	chr3-25093100-25093418	NA
ATAC	ATAC: Top 10% Peaks	topic_1	3432	chr2-134126610-134126809	NA
ATAC	ATAC: Top 10% Peaks	topic_1	3433	chr1-47810744-47811670	NA
ATAC	ATAC: Top 10% Peaks	topic_1	3434	chr2-217874335-217874569	NA
ATAC	ATAC: Top 10% Peaks	topic_1	3435	chr3-20059717-20060302	NA
ATAC	ATAC: Top 10% Peaks	topic_1	3436	chr1-33634673-33635508	NA
ATAC	ATAC: Top 10% Peaks	topic_1	3437	chr2-9269454-9269670	NA
ATAC	ATAC: Top 10% Peaks	topic_1	3438	chr1-178277924-178278523	NA
ATAC	ATAC: Top 10% Peaks	topic_1	3439	chr1-164785521-164785854	NA
ATAC	ATAC: Top 10% Peaks	topic_1	3440	chr1-23132110-23132740	NA
ATAC	ATAC: Top 10% Peaks	topic_1	3441	chr1-198208802-198209027	NA
ATAC	ATAC: Top 10% Peaks	topic_1	3442	chr2-209472166-209473161	NA
ATAC	ATAC: Top 10% Peaks	topic_1	3443	chr1-246152872-246153603	NA
ATAC	ATAC: Top 10% Peaks	topic_1	3444	chr2-237132843-237133088	NA
ATAC	ATAC: Top 10% Peaks	topic_1	3445	chr3-11019091-11019336	NA
ATAC	ATAC: Top 10% Peaks	topic_1	3446	chr1-88021587-88021899	NA
ATAC	ATAC: Top 10% Peaks	topic_1	3447	chr1-89881442-89881710	NA
ATAC	ATAC: Top 10% Peaks	topic_1	3448	chr1-200520697-200521076	NA
ATAC	ATAC: Top 10% Peaks	topic_1	3449	chr2-3208041-3208920	NA
ATAC	ATAC: Top 10% Peaks	topic_1	3450	chr3-9508515-9509150	NA
ATAC	ATAC: Top 10% Peaks	topic_1	3451	chr1-108120107-108120486	NA
ATAC	ATAC: Top 10% Peaks	topic_1	3452	chr2-46815031-46815417	NA
ATAC	ATAC: Top 10% Peaks	topic_1	3453	chr1-55096804-55097073	NA
ATAC	ATAC: Top 10% Peaks	topic_1	3454	chr1-44263281-44264193	NA
ATAC	ATAC: Top 10% Peaks	topic_1	3455	chr2-64636010-64637891	NA
ATAC	ATAC: Top 10% Peaks	topic_1	3456	chr2-102291027-102291923	NA
ATAC	ATAC: Top 10% Peaks	topic_1	3457	chr1-119662995-119663665	NA
ATAC	ATAC: Top 10% Peaks	topic_1	3458	chr1-156875552-156876620	NA
ATAC	ATAC: Top 10% Peaks	topic_1	3459	chr1-87478266-87478486	NA
ATAC	ATAC: Top 10% Peaks	topic_1	3460	chr2-64097643-64097842	NA
ATAC	ATAC: Top 10% Peaks	topic_1	3461	chr3-23983257-23983491	NA
ATAC	ATAC: Top 10% Peaks	topic_1	3462	chr1-167357659-167358006	NA
ATAC	ATAC: Top 10% Peaks	topic_1	3463	chr3-30666603-30667660	NA
ATAC	ATAC: Top 10% Peaks	topic_1	3464	chr1-156590763-156592782	NA
ATAC	ATAC: Top 10% Peaks	topic_1	3465	chr1-20046945-20047514	NA
ATAC	ATAC: Top 10% Peaks	topic_1	3466	chr1-204206742-204207567	NA
ATAC	ATAC: Top 10% Peaks	topic_1	3467	chr2-32165148-32166435	NA
ATAC	ATAC: Top 10% Peaks	topic_1	3468	chr1-172005753-172006268	NA
ATAC	ATAC: Top 10% Peaks	topic_1	3469	chr1-107672925-107673376	NA
ATAC	ATAC: Top 10% Peaks	topic_1	3470	chr1-210756085-210756593	NA
ATAC	ATAC: Top 10% Peaks	topic_1	3471	chr2-157322103-157322536	NA
ATAC	ATAC: Top 10% Peaks	topic_1	3472	chr2-61873847-61874046	NA
ATAC	ATAC: Top 10% Peaks	topic_1	3473	chr1-77415403-77416059	NA
ATAC	ATAC: Top 10% Peaks	topic_1	3474	chr2-61135256-61135992	NA
ATAC	ATAC: Top 10% Peaks	topic_1	3475	chr2-196851140-196851373	NA
ATAC	ATAC: Top 10% Peaks	topic_1	3476	chr1-46228570-46228958	NA
ATAC	ATAC: Top 10% Peaks	topic_1	3477	chr1-63238820-63239019	NA
ATAC	ATAC: Top 10% Peaks	topic_1	3478	chr2-39756228-39756640	NA
ATAC	ATAC: Top 10% Peaks	topic_1	3479	chr1-14674818-14675419	NA
ATAC	ATAC: Top 10% Peaks	topic_1	3480	chr1-101492230-101492441	NA
ATAC	ATAC: Top 10% Peaks	topic_1	3481	chr2-177772260-177772846	NA
ATAC	ATAC: Top 10% Peaks	topic_1	3482	chr1-161037106-161037326	NA
ATAC	ATAC: Top 10% Peaks	topic_1	3483	chr2-7113011-7113272	NA
ATAC	ATAC: Top 10% Peaks	topic_1	3484	chr2-29810272-29811205	NA
ATAC	ATAC: Top 10% Peaks	topic_1	3485	chr1-26305462-26307304	NA
ATAC	ATAC: Top 10% Peaks	topic_1	3486	chr2-217653254-217653650	NA
ATAC	ATAC: Top 10% Peaks	topic_1	3487	chr1-77412156-77414145	NA
ATAC	ATAC: Top 10% Peaks	topic_1	3488	chr3-17598731-17598950	NA
ATAC	ATAC: Top 10% Peaks	topic_1	3489	chr2-30649385-30649642	NA
ATAC	ATAC: Top 10% Peaks	topic_1	3490	chr2-179058348-179059469	NA
ATAC	ATAC: Top 10% Peaks	topic_1	3491	chr1-180562428-180563506	NA
ATAC	ATAC: Top 10% Peaks	topic_1	3492	chr2-43578589-43578901	NA
ATAC	ATAC: Top 10% Peaks	topic_1	3493	chr2-128262558-128263382	NA
ATAC	ATAC: Top 10% Peaks	topic_1	3494	chr1-1283644-1286195	NA
ATAC	ATAC: Top 10% Peaks	topic_1	3495	chr3-30777480-30777799	NA
ATAC	ATAC: Top 10% Peaks	topic_1	3496	chr2-73823963-73824247	NA
ATAC	ATAC: Top 10% Peaks	topic_1	3497	chr2-227890546-227890817	NA
ATAC	ATAC: Top 10% Peaks	topic_1	3498	chr1-244231258-244232611	NA
ATAC	ATAC: Top 10% Peaks	topic_1	3499	chr3-27531046-27531490	NA
ATAC	ATAC: Top 10% Peaks	topic_1	3500	chr3-18120886-18121332	NA
ATAC	ATAC: Top 10% Peaks	topic_1	3501	chr2-77976918-77977966	NA
ATAC	ATAC: Top 10% Peaks	topic_1	3502	chr1-53361438-53361889	NA
ATAC	ATAC: Top 10% Peaks	topic_1	3503	chr1-219961026-219961439	NA
ATAC	ATAC: Top 10% Peaks	topic_1	3504	chr1-96629666-96630222	NA
ATAC	ATAC: Top 10% Peaks	topic_1	3505	chr1-45994110-45994338	NA
ATAC	ATAC: Top 10% Peaks	topic_1	3506	chr2-69223886-69224527	NA
ATAC	ATAC: Top 10% Peaks	topic_1	3507	chr1-24390832-24391649	NA
ATAC	ATAC: Top 10% Peaks	topic_1	3508	chr1-213367831-213368362	NA
ATAC	ATAC: Top 10% Peaks	topic_1	3509	chr1-205650078-205650631	NA
ATAC	ATAC: Top 10% Peaks	topic_1	3510	chr1-32131938-32132496	NA
ATAC	ATAC: Top 10% Peaks	topic_1	3511	chr1-30940300-30940554	NA
ATAC	ATAC: Top 10% Peaks	topic_1	3512	chr1-204268117-204268419	NA
ATAC	ATAC: Top 10% Peaks	topic_1	3513	chr3-4668577-4668916	NA
ATAC	ATAC: Top 10% Peaks	topic_1	3514	chr2-53973357-53973570	NA
ATAC	ATAC: Top 10% Peaks	topic_1	3515	chr2-61632405-61632781	NA
ATAC	ATAC: Top 10% Peaks	topic_1	3516	chr3-2944682-2944911	NA
ATAC	ATAC: Top 10% Peaks	topic_1	3517	chr2-222738825-222739065	NA
ATAC	ATAC: Top 10% Peaks	topic_1	3518	chr2-240635789-240636222	NA
ATAC	ATAC: Top 10% Peaks	topic_1	3519	chr1-32065643-32065885	NA
ATAC	ATAC: Top 10% Peaks	topic_1	3520	chr2-168534803-168535300	NA
ATAC	ATAC: Top 10% Peaks	topic_1	3521	chr2-99031504-99031801	NA
ATAC	ATAC: Top 10% Peaks	topic_1	3522	chr1-89620610-89621066	NA
ATAC	ATAC: Top 10% Peaks	topic_1	3523	chr1-206541459-206541689	NA
ATAC	ATAC: Top 10% Peaks	topic_1	3524	chr2-215722883-215723276	NA
ATAC	ATAC: Top 10% Peaks	topic_1	3525	chr1-89277786-89278009	NA
ATAC	ATAC: Top 10% Peaks	topic_1	3526	chr1-234761171-234761602	NA
ATAC	ATAC: Top 10% Peaks	topic_1	3527	chr2-108752300-108752766	NA
ATAC	ATAC: Top 10% Peaks	topic_1	3528	chr2-164888757-164889093	NA
ATAC	ATAC: Top 10% Peaks	topic_1	3529	chr2-68466140-68468128	NA
ATAC	ATAC: Top 10% Peaks	topic_1	3530	chr3-24622622-24623134	NA
ATAC	ATAC: Top 10% Peaks	topic_1	3531	chr2-181525475-181525768	NA
ATAC	ATAC: Top 10% Peaks	topic_1	3532	chr3-23042133-23042677	NA
ATAC	ATAC: Top 10% Peaks	topic_1	3533	chr1-154598694-154599162	NA
ATAC	ATAC: Top 10% Peaks	topic_1	3534	chr1-203202248-203202993	NA
ATAC	ATAC: Top 10% Peaks	topic_1	3535	chr3-22228553-22228856	NA
ATAC	ATAC: Top 10% Peaks	topic_1	3536	chr3-25769593-25770284	NA
ATAC	ATAC: Top 10% Peaks	topic_1	3537	chr1-204438236-204439020	NA
ATAC	ATAC: Top 10% Peaks	topic_1	3538	chr2-202144118-202144720	NA
ATAC	ATAC: Top 10% Peaks	topic_1	3539	chr1-154346293-154346633	NA
ATAC	ATAC: Top 10% Peaks	topic_1	3540	chr2-74330992-74331419	NA
ATAC	ATAC: Top 10% Peaks	topic_1	3541	chr1-35735509-35736107	NA
ATAC	ATAC: Top 10% Peaks	topic_1	3542	chr2-45872266-45872575	NA
ATAC	ATAC: Top 10% Peaks	topic_1	3543	chr3-22322913-22323249	NA
ATAC	ATAC: Top 10% Peaks	topic_1	3544	chr2-218648148-218649179	NA
ATAC	ATAC: Top 10% Peaks	topic_1	3545	chr2-36165093-36165639	NA
ATAC	ATAC: Top 10% Peaks	topic_1	3546	chr1-95091207-95091724	NA
ATAC	ATAC: Top 10% Peaks	topic_1	3547	chr3-14536717-14536963	NA
ATAC	ATAC: Top 10% Peaks	topic_1	3548	chr1-229507418-229509123	NA
ATAC	ATAC: Top 10% Peaks	topic_1	3549	chr1-201335253-201335478	NA
ATAC	ATAC: Top 10% Peaks	topic_1	3550	chr1-3695140-3696170	NA
ATAC	ATAC: Top 10% Peaks	topic_1	3551	chr2-120043856-120044694	NA
ATAC	ATAC: Top 10% Peaks	topic_1	3552	chr1-34597593-34598219	NA
ATAC	ATAC: Top 10% Peaks	topic_1	3553	chr2-68351221-68351514	NA
ATAC	ATAC: Top 10% Peaks	topic_1	3554	chr2-178289932-178290554	NA
ATAC	ATAC: Top 10% Peaks	topic_1	3555	chr2-218222721-218223421	NA
ATAC	ATAC: Top 10% Peaks	topic_1	3556	chr1-100286265-100286471	NA
ATAC	ATAC: Top 10% Peaks	topic_1	3557	chr1-114779574-114781103	NA
ATAC	ATAC: Top 10% Peaks	topic_1	3558	chr2-159774547-159775347	NA
ATAC	ATAC: Top 10% Peaks	topic_1	3559	chr2-241875771-241876014	NA
ATAC	ATAC: Top 10% Peaks	topic_1	3560	chr2-128092377-128093134	NA
ATAC	ATAC: Top 10% Peaks	topic_1	3561	chr2-64839570-64840503	NA
ATAC	ATAC: Top 10% Peaks	topic_1	3562	chr3-30928086-30928433	NA
ATAC	ATAC: Top 10% Peaks	topic_1	3563	chr2-47008780-47009258	NA
ATAC	ATAC: Top 10% Peaks	topic_1	3564	chr2-197571472-197571874	NA
ATAC	ATAC: Top 10% Peaks	topic_1	3565	chr1-47858706-47859776	NA
ATAC	ATAC: Top 10% Peaks	topic_1	3566	chr1-28860316-28860649	NA
ATAC	ATAC: Top 10% Peaks	topic_1	3567	chr1-9475318-9475791	NA
ATAC	ATAC: Top 10% Peaks	topic_1	3568	chr1-227579666-227579999	NA
ATAC	ATAC: Top 10% Peaks	topic_1	3569	chr2-26391036-26391547	NA
ATAC	ATAC: Top 10% Peaks	topic_1	3570	chr2-88181471-88181992	NA
ATAC	ATAC: Top 10% Peaks	topic_1	3571	chr2-205762879-205764751	NA
ATAC	ATAC: Top 10% Peaks	topic_1	3572	chr2-227774707-227775151	NA
ATAC	ATAC: Top 10% Peaks	topic_1	3573	chr2-145775783-145776024	NA
ATAC	ATAC: Top 10% Peaks	topic_1	3574	chr1-44317913-44318743	NA
ATAC	ATAC: Top 10% Peaks	topic_1	3575	chr2-180964801-180965670	NA
ATAC	ATAC: Top 10% Peaks	topic_1	3576	chr1-185376357-185376613	NA
ATAC	ATAC: Top 10% Peaks	topic_1	3577	chr1-193514398-193514688	NA
ATAC	ATAC: Top 10% Peaks	topic_1	3578	chr1-17358939-17360844	NA
ATAC	ATAC: Top 10% Peaks	topic_1	3579	chr2-42279160-42279370	NA
ATAC	ATAC: Top 10% Peaks	topic_1	3580	chr3-15550086-15550643	NA
ATAC	ATAC: Top 10% Peaks	topic_1	3581	chr2-227759288-227760148	NA
ATAC	ATAC: Top 10% Peaks	topic_1	3582	chr1-62993843-62994246	NA
ATAC	ATAC: Top 10% Peaks	topic_1	3583	chr2-119283806-119284422	NA
ATAC	ATAC: Top 10% Peaks	topic_1	3584	chr2-169489823-169490175	NA
ATAC	ATAC: Top 10% Peaks	topic_1	3585	chr1-9615082-9616115	NA
ATAC	ATAC: Top 10% Peaks	topic_1	3586	chr2-108718615-108720022	NA
ATAC	ATAC: Top 10% Peaks	topic_1	3587	chr1-115049493-115050075	NA
ATAC	ATAC: Top 10% Peaks	topic_1	3588	chr2-232511451-232511657	NA
ATAC	ATAC: Top 10% Peaks	topic_1	3589	chr1-92616840-92617151	NA
ATAC	ATAC: Top 10% Peaks	topic_1	3590	chr2-130728964-130729540	NA
ATAC	ATAC: Top 10% Peaks	topic_1	3591	chr1-217671336-217671535	NA
ATAC	ATAC: Top 10% Peaks	topic_1	3592	chr1-11929741-11930090	NA
ATAC	ATAC: Top 10% Peaks	topic_1	3593	chr2-238234069-238234770	NA
ATAC	ATAC: Top 10% Peaks	topic_1	3594	chr1-197706262-197707292	NA
ATAC	ATAC: Top 10% Peaks	topic_1	3595	chr3-20194825-20195314	NA
ATAC	ATAC: Top 10% Peaks	topic_1	3596	chr2-135078731-135078934	NA
ATAC	ATAC: Top 10% Peaks	topic_1	3597	chr1-1200430-1201763	NA
ATAC	ATAC: Top 10% Peaks	topic_1	3598	chr1-59062729-59063087	NA
ATAC	ATAC: Top 10% Peaks	topic_1	3599	chr2-65057473-65057672	NA
ATAC	ATAC: Top 10% Peaks	topic_1	3600	chr2-46020475-46020861	NA
ATAC	ATAC: Top 10% Peaks	topic_1	3601	chr2-65204890-65205089	NA
ATAC	ATAC: Top 10% Peaks	topic_1	3602	chr2-8804852-8805929	NA
ATAC	ATAC: Top 10% Peaks	topic_1	3603	chr1-225813131-225813888	NA
ATAC	ATAC: Top 10% Peaks	topic_1	3604	chr1-168178134-168180350	NA
ATAC	ATAC: Top 10% Peaks	topic_1	3605	chr1-37508976-37509534	NA
ATAC	ATAC: Top 10% Peaks	topic_1	3606	chr1-66380038-66380723	NA
ATAC	ATAC: Top 10% Peaks	topic_1	3607	chr2-12521198-12521625	NA
ATAC	ATAC: Top 10% Peaks	topic_1	3608	chr2-122519452-122520248	NA
ATAC	ATAC: Top 10% Peaks	topic_1	3609	chr1-3028119-3029042	NA
ATAC	ATAC: Top 10% Peaks	topic_1	3610	chr2-20206899-20207286	NA
ATAC	ATAC: Top 10% Peaks	topic_1	3611	chr1-116384223-116384665	NA
ATAC	ATAC: Top 10% Peaks	topic_1	3612	chr1-77350047-77350756	NA
ATAC	ATAC: Top 10% Peaks	topic_1	3613	chr2-134703431-134703804	NA
ATAC	ATAC: Top 10% Peaks	topic_1	3614	chr2-172282943-172283882	NA
ATAC	ATAC: Top 10% Peaks	topic_1	3615	chr1-69662542-69662976	NA
ATAC	ATAC: Top 10% Peaks	topic_1	3616	chr2-171407000-171407683	NA
ATAC	ATAC: Top 10% Peaks	topic_1	3617	chr1-24998508-24998984	NA
ATAC	ATAC: Top 10% Peaks	topic_1	3618	chr1-31361822-31362105	NA
ATAC	ATAC: Top 10% Peaks	topic_1	3619	chr2-46977866-46978359	NA
ATAC	ATAC: Top 10% Peaks	topic_1	3620	chr1-206729512-206729796	NA
ATAC	ATAC: Top 10% Peaks	topic_1	3621	chr1-151882561-151882760	NA
ATAC	ATAC: Top 10% Peaks	topic_1	3622	chr2-96198857-96199275	NA
ATAC	ATAC: Top 10% Peaks	topic_1	3623	chr2-128921645-128922487	NA
ATAC	ATAC: Top 10% Peaks	topic_1	3624	chr3-16332910-16333256	NA
ATAC	ATAC: Top 10% Peaks	topic_1	3625	chr1-58739547-58740227	NA
ATAC	ATAC: Top 10% Peaks	topic_1	3626	chr1-2120946-2121579	NA
ATAC	ATAC: Top 10% Peaks	topic_1	3627	chr2-9896331-9896640	NA
ATAC	ATAC: Top 10% Peaks	topic_1	3628	chr3-6721531-6721831	NA
ATAC	ATAC: Top 10% Peaks	topic_1	3629	chr1-112854221-112855474	NA
ATAC	ATAC: Top 10% Peaks	topic_1	3630	chr1-147357892-147358435	NA
ATAC	ATAC: Top 10% Peaks	topic_1	3631	chr1-89189463-89189676	NA
ATAC	ATAC: Top 10% Peaks	topic_1	3632	chr2-202610368-202610774	NA
ATAC	ATAC: Top 10% Peaks	topic_1	3633	chr3-16449342-16449794	NA
ATAC	ATAC: Top 10% Peaks	topic_1	3634	chr1-233056265-233056591	NA
ATAC	ATAC: Top 10% Peaks	topic_1	3635	chr2-159971318-159971714	NA
ATAC	ATAC: Top 10% Peaks	topic_1	3636	chr1-27309376-27309674	NA
ATAC	ATAC: Top 10% Peaks	topic_1	3637	chr2-192101674-192102541	NA
ATAC	ATAC: Top 10% Peaks	topic_1	3638	chr2-20325727-20326507	NA
ATAC	ATAC: Top 10% Peaks	topic_1	3639	chr3-28347440-28349770	NA
ATAC	ATAC: Top 10% Peaks	topic_1	3640	chr2-200732935-200733134	NA
ATAC	ATAC: Top 10% Peaks	topic_1	3641	chr1-161779663-161779885	NA
ATAC	ATAC: Top 10% Peaks	topic_1	3642	chr1-208251089-208251355	NA
ATAC	ATAC: Top 10% Peaks	topic_1	3643	chr2-98757477-98758506	NA
ATAC	ATAC: Top 10% Peaks	topic_1	3644	chr1-230548198-230548569	NA
ATAC	ATAC: Top 10% Peaks	topic_1	3645	chr1-182193664-182194453	NA
ATAC	ATAC: Top 10% Peaks	topic_1	3646	chr1-36446197-36447073	NA
ATAC	ATAC: Top 10% Peaks	topic_1	3647	chr1-2905436-2905863	NA
ATAC	ATAC: Top 10% Peaks	topic_1	3648	chr2-178522518-178524044	NA
ATAC	ATAC: Top 10% Peaks	topic_1	3649	chr2-2682994-2683984	NA
ATAC	ATAC: Top 10% Peaks	topic_1	3650	chr2-233252949-233253281	NA
ATAC	ATAC: Top 10% Peaks	topic_1	3651	chr1-107843942-107845163	NA
ATAC	ATAC: Top 10% Peaks	topic_1	3652	chr2-167471462-167472097	NA
ATAC	ATAC: Top 10% Peaks	topic_1	3653	chr2-201656008-201656520	NA
ATAC	ATAC: Top 10% Peaks	topic_1	3654	chr1-111195035-111195328	NA
ATAC	ATAC: Top 10% Peaks	topic_1	3655	chr2-105442803-105443063	NA
ATAC	ATAC: Top 10% Peaks	topic_1	3656	chr2-26706633-26706847	NA
ATAC	ATAC: Top 10% Peaks	topic_1	3657	chr1-48435266-48435800	NA
ATAC	ATAC: Top 10% Peaks	topic_1	3658	chr3-27025686-27025975	NA
ATAC	ATAC: Top 10% Peaks	topic_1	3659	chr1-212421008-212421986	NA
ATAC	ATAC: Top 10% Peaks	topic_1	3660	chr3-9111071-9111679	NA
ATAC	ATAC: Top 10% Peaks	topic_1	3661	chr2-112909443-112909870	NA
ATAC	ATAC: Top 10% Peaks	topic_1	3662	chr1-12502952-12503151	NA
ATAC	ATAC: Top 10% Peaks	topic_1	3663	chr2-132352389-132353851	NA
ATAC	ATAC: Top 10% Peaks	topic_1	3664	chr1-209785781-209786495	NA
ATAC	ATAC: Top 10% Peaks	topic_1	3665	chr1-35797321-35798450	NA
ATAC	ATAC: Top 10% Peaks	topic_1	3666	chr1-8763529-8764938	NA
ATAC	ATAC: Top 10% Peaks	topic_1	3667	chr2-240713584-240713826	NA
ATAC	ATAC: Top 10% Peaks	topic_1	3668	chr2-239991140-239991402	NA
ATAC	ATAC: Top 10% Peaks	topic_1	3669	chr1-41400153-41400562	NA
ATAC	ATAC: Top 10% Peaks	topic_1	3670	chr1-20366658-20367476	NA
ATAC	ATAC: Top 10% Peaks	topic_1	3671	chr2-218627062-218627305	NA
ATAC	ATAC: Top 10% Peaks	topic_1	3672	chr1-211376745-211377446	NA
ATAC	ATAC: Top 10% Peaks	topic_1	3673	chr1-18284903-18285448	NA
ATAC	ATAC: Top 10% Peaks	topic_1	3674	chr2-181376493-181376704	NA
ATAC	ATAC: Top 10% Peaks	topic_1	3675	chr2-144454821-144455022	NA
ATAC	ATAC: Top 10% Peaks	topic_1	3676	chr1-206105214-206105701	NA
ATAC	ATAC: Top 10% Peaks	topic_1	3677	chr2-152363704-152364347	NA
ATAC	ATAC: Top 10% Peaks	topic_1	3678	chr1-234680647-234680865	NA
ATAC	ATAC: Top 10% Peaks	topic_1	3679	chr2-60306019-60306608	NA
ATAC	ATAC: Top 10% Peaks	topic_1	3680	chr1-218254265-218254597	NA
ATAC	ATAC: Top 10% Peaks	topic_1	3681	chr2-85155005-85155377	NA
ATAC	ATAC: Top 10% Peaks	topic_1	3682	chr1-225824677-225825539	NA
ATAC	ATAC: Top 10% Peaks	topic_1	3683	chr1-186768842-186769314	NA
ATAC	ATAC: Top 10% Peaks	topic_1	3684	chr1-232058482-232059122	NA
ATAC	ATAC: Top 10% Peaks	topic_1	3685	chr1-89872081-89872450	NA
ATAC	ATAC: Top 10% Peaks	topic_1	3686	chr2-68992987-68993191	NA
ATAC	ATAC: Top 10% Peaks	topic_1	3687	chr1-155649705-155650051	NA
ATAC	ATAC: Top 10% Peaks	topic_1	3688	chr1-167679219-167680077	NA
ATAC	ATAC: Top 10% Peaks	topic_1	3689	chr2-210194870-210195966	NA
ATAC	ATAC: Top 10% Peaks	topic_1	3690	chr1-58098113-58098981	NA
ATAC	ATAC: Top 10% Peaks	topic_1	3691	chr1-184166391-184166850	NA
ATAC	ATAC: Top 10% Peaks	topic_1	3692	chr2-48197149-48197430	NA
ATAC	ATAC: Top 10% Peaks	topic_1	3693	chr2-17799350-17799582	NA
ATAC	ATAC: Top 10% Peaks	topic_1	3694	chr2-111208444-111209436	NA
ATAC	ATAC: Top 10% Peaks	topic_1	3695	chr1-153336504-153336986	NA
ATAC	ATAC: Top 10% Peaks	topic_1	3696	chr1-46476737-46477811	NA
ATAC	ATAC: Top 10% Peaks	topic_1	3697	chr3-24660571-24661572	NA
ATAC	ATAC: Top 10% Peaks	topic_1	3698	chr1-160316711-160317306	NA
ATAC	ATAC: Top 10% Peaks	topic_1	3699	chr2-29021316-29021933	NA
ATAC	ATAC: Top 10% Peaks	topic_1	3700	chr2-29014399-29015394	NA
ATAC	ATAC: Top 10% Peaks	topic_1	3701	chr2-171494444-171494784	NA
ATAC	ATAC: Top 10% Peaks	topic_1	3702	chr2-201246174-201246649	NA
ATAC	ATAC: Top 10% Peaks	topic_1	3703	chr1-159594670-159595604	NA
ATAC	ATAC: Top 10% Peaks	topic_1	3704	chr2-215933200-215933484	NA
ATAC	ATAC: Top 10% Peaks	topic_1	3705	chr2-48753129-48753760	NA
ATAC	ATAC: Top 10% Peaks	topic_1	3706	chr2-216856984-216857604	NA
ATAC	ATAC: Top 10% Peaks	topic_1	3707	chr2-89077619-89077863	NA
ATAC	ATAC: Top 10% Peaks	topic_1	3708	chr1-113004005-113004639	NA
ATAC	ATAC: Top 10% Peaks	topic_1	3709	chr2-27271521-27271993	NA
ATAC	ATAC: Top 10% Peaks	topic_1	3710	chr2-29207574-29208621	NA
ATAC	ATAC: Top 10% Peaks	topic_1	3711	chr2-127324393-127324956	NA
ATAC	ATAC: Top 10% Peaks	topic_1	3712	chr2-194483344-194483791	NA
ATAC	ATAC: Top 10% Peaks	topic_1	3713	chr1-89391387-89392052	NA
ATAC	ATAC: Top 10% Peaks	topic_1	3714	chr2-170351231-170352120	NA
ATAC	ATAC: Top 10% Peaks	topic_1	3715	chr1-158038500-158038711	NA
ATAC	ATAC: Top 10% Peaks	topic_1	3716	chr1-23218148-23218401	NA
ATAC	ATAC: Top 10% Peaks	topic_1	3717	chr1-47686733-47686986	NA
ATAC	ATAC: Top 10% Peaks	topic_1	3718	chr2-920152-920516	NA
ATAC	ATAC: Top 10% Peaks	topic_1	3719	chr1-211752314-211752618	NA
ATAC	ATAC: Top 10% Peaks	topic_1	3720	chr1-64948853-64949761	NA
ATAC	ATAC: Top 10% Peaks	topic_1	3721	chr2-230660220-230661048	NA
ATAC	ATAC: Top 10% Peaks	topic_1	3722	chr2-221975154-221975573	NA
ATAC	ATAC: Top 10% Peaks	topic_1	3723	chr2-206296019-206296371	NA
ATAC	ATAC: Top 10% Peaks	topic_1	3724	chr2-11455681-11456956	NA
ATAC	ATAC: Top 10% Peaks	topic_1	3725	chr2-69410102-69410628	NA
ATAC	ATAC: Top 10% Peaks	topic_1	3726	chr2-85601682-85603495	NA
ATAC	ATAC: Top 10% Peaks	topic_1	3727	chr1-179025238-179026888	NA
ATAC	ATAC: Top 10% Peaks	topic_1	3728	chr1-212820821-212821136	NA
ATAC	ATAC: Top 10% Peaks	topic_1	3729	chr2-26399794-26400291	NA
ATAC	ATAC: Top 10% Peaks	topic_1	3730	chr1-41293452-41293696	NA
ATAC	ATAC: Top 10% Peaks	topic_1	3731	chr1-4602431-4603960	NA
ATAC	ATAC: Top 10% Peaks	topic_1	3732	chr3-2889135-2889483	NA
ATAC	ATAC: Top 10% Peaks	topic_1	3733	chr2-57950985-57951775	NA
ATAC	ATAC: Top 10% Peaks	topic_1	3734	chr2-29210127-29210385	NA
ATAC	ATAC: Top 10% Peaks	topic_1	3735	chr1-224113491-224115055	NA
ATAC	ATAC: Top 10% Peaks	topic_1	3736	chr1-194150583-194151688	NA
ATAC	ATAC: Top 10% Peaks	topic_1	3737	chr1-222556049-222556545	NA
ATAC	ATAC: Top 10% Peaks	topic_1	3738	chr1-77475536-77477111	NA
ATAC	ATAC: Top 10% Peaks	topic_1	3739	chr1-11248183-11248488	NA
ATAC	ATAC: Top 10% Peaks	topic_1	3740	chr2-127366753-127367426	NA
ATAC	ATAC: Top 10% Peaks	topic_1	3741	chr1-100248767-100250321	NA
ATAC	ATAC: Top 10% Peaks	topic_1	3742	chr2-68365917-68366645	NA
ATAC	ATAC: Top 10% Peaks	topic_1	3743	chr1-246258131-246258455	NA
ATAC	ATAC: Top 10% Peaks	topic_1	3744	chr2-11971440-11971680	NA
ATAC	ATAC: Top 10% Peaks	topic_1	3745	chr2-11239052-11240232	NA
ATAC	ATAC: Top 10% Peaks	topic_1	3746	chr2-102114463-102115371	NA
ATAC	ATAC: Top 10% Peaks	topic_1	3747	chr1-202244839-202245684	NA
ATAC	ATAC: Top 10% Peaks	topic_1	3748	chr2-159444210-159445709	NA
ATAC	ATAC: Top 10% Peaks	topic_1	3749	chr2-7182908-7183687	NA
ATAC	ATAC: Top 10% Peaks	topic_1	3750	chr2-178211219-178211715	NA
ATAC	ATAC: Top 10% Peaks	topic_1	3751	chr2-11203313-11203898	NA
ATAC	ATAC: Top 10% Peaks	topic_1	3752	chr2-158866777-158867700	NA
ATAC	ATAC: Top 10% Peaks	topic_1	3753	chr2-138522567-138522808	NA
ATAC	ATAC: Top 10% Peaks	topic_1	3754	chr1-6906713-6907065	NA
ATAC	ATAC: Top 10% Peaks	topic_1	3755	chr2-20021487-20021859	NA
ATAC	ATAC: Top 10% Peaks	topic_1	3756	chr2-218089929-218090573	NA
ATAC	ATAC: Top 10% Peaks	topic_1	3757	chr2-138052054-138052331	NA
ATAC	ATAC: Top 10% Peaks	topic_1	3758	chr2-170332900-170333474	NA
ATAC	ATAC: Top 10% Peaks	topic_1	3759	chr1-160653289-160654176	NA
ATAC	ATAC: Top 10% Peaks	topic_1	3760	chr1-152479738-152480399	NA
ATAC	ATAC: Top 10% Peaks	topic_1	3761	chr1-13674116-13674812	NA
ATAC	ATAC: Top 10% Peaks	topic_1	3762	chr2-100262502-100263175	NA
ATAC	ATAC: Top 10% Peaks	topic_1	3763	chr1-2801071-2802100	NA
ATAC	ATAC: Top 10% Peaks	topic_1	3764	chr1-196861319-196861609	NA
ATAC	ATAC: Top 10% Peaks	topic_1	3765	chr1-90710595-90710831	NA
ATAC	ATAC: Top 10% Peaks	topic_1	3766	chr1-1358212-1359094	NA
ATAC	ATAC: Top 10% Peaks	topic_1	3767	chr2-203437545-203437747	NA
ATAC	ATAC: Top 10% Peaks	topic_1	3768	chr3-9819664-9819961	NA
ATAC	ATAC: Top 10% Peaks	topic_1	3769	chr2-149487751-149487965	NA
ATAC	ATAC: Top 10% Peaks	topic_1	3770	chr2-205636617-205636818	NA
ATAC	ATAC: Top 10% Peaks	topic_1	3771	chr3-27454697-27455278	NA
ATAC	ATAC: Top 10% Peaks	topic_1	3772	chr1-180299327-180299813	NA
ATAC	ATAC: Top 10% Peaks	topic_1	3773	chr2-109261929-109262228	NA
ATAC	ATAC: Top 10% Peaks	topic_1	3774	chr1-91582338-91582668	NA
ATAC	ATAC: Top 10% Peaks	topic_1	3775	chr2-191635288-191635607	NA
ATAC	ATAC: Top 10% Peaks	topic_1	3776	chr2-42979224-42980143	NA
ATAC	ATAC: Top 10% Peaks	topic_1	3777	chr1-19484150-19486300	NA
ATAC	ATAC: Top 10% Peaks	topic_1	3778	chr1-45230454-45230731	NA
ATAC	ATAC: Top 10% Peaks	topic_1	3779	chr1-44684351-44685111	NA
ATAC	ATAC: Top 10% Peaks	topic_1	3780	chr1-16474109-16474421	NA
ATAC	ATAC: Top 10% Peaks	topic_1	3781	chr1-92221671-92221966	NA
ATAC	ATAC: Top 10% Peaks	topic_1	3782	chr1-121238370-121238738	NA
ATAC	ATAC: Top 10% Peaks	topic_1	3783	chr1-85982726-85983073	NA
ATAC	ATAC: Top 10% Peaks	topic_1	3784	chr1-207997324-207998291	NA
ATAC	ATAC: Top 10% Peaks	topic_1	3785	chr1-58874313-58875753	NA
ATAC	ATAC: Top 10% Peaks	topic_1	3786	chr3-14444416-14444705	NA
ATAC	ATAC: Top 10% Peaks	topic_1	3787	chr2-8403055-8403485	NA
ATAC	ATAC: Top 10% Peaks	topic_1	3788	chr2-102282610-102283170	NA
ATAC	ATAC: Top 10% Peaks	topic_1	3789	chr2-63053952-63054454	NA
ATAC	ATAC: Top 10% Peaks	topic_1	3790	chr1-154614937-154615554	NA
ATAC	ATAC: Top 10% Peaks	topic_1	3791	chr3-25839902-25840134	NA
ATAC	ATAC: Top 10% Peaks	topic_1	3792	chr1-11044759-11044998	NA
ATAC	ATAC: Top 10% Peaks	topic_1	3793	chr1-240200011-240200534	NA
ATAC	ATAC: Top 10% Peaks	topic_1	3794	chr2-201068667-201069633	NA
ATAC	ATAC: Top 10% Peaks	topic_1	3795	chr1-116352039-116352757	NA
ATAC	ATAC: Top 10% Peaks	topic_1	3796	chr2-144684058-144684294	NA
ATAC	ATAC: Top 10% Peaks	topic_1	3797	chr1-201739186-201740988	NA
ATAC	ATAC: Top 10% Peaks	topic_1	3798	chr2-55059750-55060197	NA
ATAC	ATAC: Top 10% Peaks	topic_1	3799	chr2-68970630-68971945	NA
ATAC	ATAC: Top 10% Peaks	topic_1	3800	chr1-54588429-54588686	NA
ATAC	ATAC: Top 10% Peaks	topic_1	3801	chr3-3666085-3667068	NA
ATAC	ATAC: Top 10% Peaks	topic_1	3802	chr1-114009451-114009710	NA
ATAC	ATAC: Top 10% Peaks	topic_1	3803	chr2-205885445-205885958	NA
ATAC	ATAC: Top 10% Peaks	topic_1	3804	chr1-23339015-23339214	NA
ATAC	ATAC: Top 10% Peaks	topic_1	3805	chr2-108257778-108258045	NA
ATAC	ATAC: Top 10% Peaks	topic_1	3806	chr2-138018670-138019790	NA
ATAC	ATAC: Top 10% Peaks	topic_1	3807	chr2-10170897-10171410	NA
ATAC	ATAC: Top 10% Peaks	topic_1	3808	chr1-41171325-41171751	NA
ATAC	ATAC: Top 10% Peaks	topic_1	3809	chr1-27321408-27323216	NA
ATAC	ATAC: Top 10% Peaks	topic_1	3810	chr2-105887195-105887569	NA
ATAC	ATAC: Top 10% Peaks	topic_1	3811	chr2-219312969-219313831	NA
ATAC	ATAC: Top 10% Peaks	topic_1	3812	chr1-169530502-169530834	NA
ATAC	ATAC: Top 10% Peaks	topic_1	3813	chr1-207353716-207353978	NA
ATAC	ATAC: Top 10% Peaks	topic_1	3814	chr1-224159647-224160738	NA
ATAC	ATAC: Top 10% Peaks	topic_1	3815	chr2-23911429-23911647	NA
ATAC	ATAC: Top 10% Peaks	topic_1	3816	chr2-144519949-144520342	NA
ATAC	ATAC: Top 10% Peaks	topic_1	3817	chr1-77253280-77253507	NA
ATAC	ATAC: Top 10% Peaks	topic_1	3818	chr1-115077735-115078200	NA
ATAC	ATAC: Top 10% Peaks	topic_1	3819	chr2-205925256-205926216	NA
ATAC	ATAC: Top 10% Peaks	topic_1	3820	chr2-171940391-171940590	NA
ATAC	ATAC: Top 10% Peaks	topic_1	3821	chr2-111005140-111005880	NA
ATAC	ATAC: Top 10% Peaks	topic_1	3822	chr2-97933009-97933587	NA
ATAC	ATAC: Top 10% Peaks	topic_1	3823	chr2-676032-677901	NA
ATAC	ATAC: Top 10% Peaks	topic_1	3824	chr2-218393847-218394118	NA
ATAC	ATAC: Top 10% Peaks	topic_1	3825	chr2-240390661-240390910	NA
ATAC	ATAC: Top 10% Peaks	topic_1	3826	chr2-168666886-168667639	NA
ATAC	ATAC: Top 10% Peaks	topic_1	3827	chr3-25591737-25592104	NA
ATAC	ATAC: Top 10% Peaks	topic_1	3828	chr2-143569411-143570525	NA
ATAC	ATAC: Top 10% Peaks	topic_1	3829	chr3-23489299-23489845	NA
ATAC	ATAC: Top 10% Peaks	topic_1	3830	chr1-201808083-201808449	NA
ATAC	ATAC: Top 10% Peaks	topic_1	3831	chr1-32121842-32122516	NA
ATAC	ATAC: Top 10% Peaks	topic_1	3832	chr1-114180171-114180516	NA
ATAC	ATAC: Top 10% Peaks	topic_1	3833	chr1-10667792-10668730	NA
ATAC	ATAC: Top 10% Peaks	topic_1	3834	chr1-27037855-27038608	NA
ATAC	ATAC: Top 10% Peaks	topic_1	3835	chr2-8851929-8852474	NA
ATAC	ATAC: Top 10% Peaks	topic_1	3836	chr1-182389623-182389863	NA
ATAC	ATAC: Top 10% Peaks	topic_1	3837	chr1-51843733-51844279	NA
ATAC	ATAC: Top 10% Peaks	topic_1	3838	chr1-88968332-88968613	NA
ATAC	ATAC: Top 10% Peaks	topic_1	3839	chr3-26587100-26587346	NA
ATAC	ATAC: Top 10% Peaks	topic_1	3840	chr1-230251982-230252268	NA
ATAC	ATAC: Top 10% Peaks	topic_1	3841	chr2-86747835-86748307	NA
ATAC	ATAC: Top 10% Peaks	topic_1	3842	chr2-48905739-48905985	NA
ATAC	ATAC: Top 10% Peaks	topic_1	3843	chr2-217578977-217579199	NA
ATAC	ATAC: Top 10% Peaks	topic_1	3844	chr1-208280593-208281351	NA
ATAC	ATAC: Top 10% Peaks	topic_1	3845	chr2-9572834-9573303	NA
ATAC	ATAC: Top 10% Peaks	topic_1	3846	chr1-22298016-22298352	NA
ATAC	ATAC: Top 10% Peaks	topic_1	3847	chr1-240666461-240666907	NA
ATAC	ATAC: Top 10% Peaks	topic_1	3848	chr1-168498237-168499535	NA
ATAC	ATAC: Top 10% Peaks	topic_1	3849	chr1-213089770-213090437	NA
ATAC	ATAC: Top 10% Peaks	topic_1	3850	chr1-200829320-200829539	NA
ATAC	ATAC: Top 10% Peaks	topic_1	3851	chr1-246333693-246334086	NA
ATAC	ATAC: Top 10% Peaks	topic_1	3852	chr1-221166155-221167911	NA
ATAC	ATAC: Top 10% Peaks	topic_1	3853	chr1-238861745-238862408	NA
ATAC	ATAC: Top 10% Peaks	topic_1	3854	chr2-110804598-110805353	NA
ATAC	ATAC: Top 10% Peaks	topic_1	3855	chr1-183804376-183805819	NA
ATAC	ATAC: Top 10% Peaks	topic_1	3856	chr1-21558678-21559483	NA
ATAC	ATAC: Top 10% Peaks	topic_1	3857	chr2-68679242-68679826	NA
ATAC	ATAC: Top 10% Peaks	topic_1	3858	chr2-42879619-42879828	NA
ATAC	ATAC: Top 10% Peaks	topic_1	3859	chr1-89641681-89642098	NA
ATAC	ATAC: Top 10% Peaks	topic_1	3860	chr1-92736310-92736701	NA
ATAC	ATAC: Top 10% Peaks	topic_1	3861	chr1-29249063-29249724	NA
ATAC	ATAC: Top 10% Peaks	topic_1	3862	chr1-204279956-204280376	NA
ATAC	ATAC: Top 10% Peaks	topic_1	3863	chr2-149648353-149649004	NA
ATAC	ATAC: Top 10% Peaks	topic_1	3864	chr1-89502530-89503031	NA
ATAC	ATAC: Top 10% Peaks	topic_1	3865	chr2-71388244-71388727	NA
ATAC	ATAC: Top 10% Peaks	topic_1	3866	chr2-70502623-70503044	NA
ATAC	ATAC: Top 10% Peaks	topic_1	3867	chr2-20365157-20365757	NA
ATAC	ATAC: Top 10% Peaks	topic_1	3868	chr2-172178970-172179729	NA
ATAC	ATAC: Top 10% Peaks	topic_1	3869	chr2-101558850-101559095	NA
ATAC	ATAC: Top 10% Peaks	topic_1	3870	chr1-44187935-44188134	NA
ATAC	ATAC: Top 10% Peaks	topic_1	3871	chr2-128901293-128902634	NA
ATAC	ATAC: Top 10% Peaks	topic_1	3872	chr2-216411616-216413127	NA
ATAC	ATAC: Top 10% Peaks	topic_1	3873	chr3-11260325-11260815	NA
ATAC	ATAC: Top 10% Peaks	topic_1	3874	chr1-221179063-221179262	NA
ATAC	ATAC: Top 10% Peaks	topic_1	3875	chr2-167787032-167787504	NA
ATAC	ATAC: Top 10% Peaks	topic_1	3876	chr2-216807810-216808169	NA
ATAC	ATAC: Top 10% Peaks	topic_1	3877	chr2-223046327-223046530	NA
ATAC	ATAC: Top 10% Peaks	topic_1	3878	chr1-185701231-185702128	NA
ATAC	ATAC: Top 10% Peaks	topic_1	3879	chr2-68834574-68836029	NA
ATAC	ATAC: Top 10% Peaks	topic_1	3880	chr1-63320108-63320504	NA
ATAC	ATAC: Top 10% Peaks	topic_1	3881	chr1-121080092-121080552	NA
ATAC	ATAC: Top 10% Peaks	topic_1	3882	chr1-113517792-113518266	NA
ATAC	ATAC: Top 10% Peaks	topic_1	3883	chr2-101847829-101848234	NA
ATAC	ATAC: Top 10% Peaks	topic_1	3884	chr2-28730556-28731280	NA
ATAC	ATAC: Top 10% Peaks	topic_1	3885	chr1-165143145-165143752	NA
ATAC	ATAC: Top 10% Peaks	topic_1	3886	chr2-241842197-241844664	NA
ATAC	ATAC: Top 10% Peaks	topic_1	3887	chr1-1347701-1349982	NA
ATAC	ATAC: Top 10% Peaks	topic_1	3888	chr1-15322796-15324998	NA
ATAC	ATAC: Top 10% Peaks	topic_1	3889	chr2-71369310-71369605	NA
ATAC	ATAC: Top 10% Peaks	topic_1	3890	chr1-3322011-3322576	NA
ATAC	ATAC: Top 10% Peaks	topic_1	3891	chr1-247905168-247907012	NA
ATAC	ATAC: Top 10% Peaks	topic_1	3892	chr1-91532140-91532824	NA
ATAC	ATAC: Top 10% Peaks	topic_1	3893	chr1-52037563-52037861	NA
ATAC	ATAC: Top 10% Peaks	topic_1	3894	chr3-12483605-12485193	NA
ATAC	ATAC: Top 10% Peaks	topic_1	3895	chr2-69298097-69298562	NA
ATAC	ATAC: Top 10% Peaks	topic_1	3896	chr1-205781251-205781531	NA
ATAC	ATAC: Top 10% Peaks	topic_1	3897	chr1-157985248-157985615	NA
ATAC	ATAC: Top 10% Peaks	topic_1	3898	chr2-108776492-108776793	NA
ATAC	ATAC: Top 10% Peaks	topic_1	3899	chr1-65872328-65873399	NA
ATAC	ATAC: Top 10% Peaks	topic_1	3900	chr1-228019391-228019865	NA
ATAC	ATAC: Top 10% Peaks	topic_1	3901	chr1-92362785-92363839	NA
ATAC	ATAC: Top 10% Peaks	topic_1	3902	chr1-225421984-225422366	NA
ATAC	ATAC: Top 10% Peaks	topic_1	3903	chr2-47899812-47900369	NA
ATAC	ATAC: Top 10% Peaks	topic_1	3904	chr1-181151170-181152161	NA
ATAC	ATAC: Top 10% Peaks	topic_1	3905	chr1-67285862-67286552	NA
ATAC	ATAC: Top 10% Peaks	topic_1	3906	chr1-9559495-9559977	NA
ATAC	ATAC: Top 10% Peaks	topic_1	3907	chr1-36217734-36217956	NA
ATAC	ATAC: Top 10% Peaks	topic_1	3908	chr2-172429277-172429810	NA
ATAC	ATAC: Top 10% Peaks	topic_1	3909	chr2-237682255-237682473	NA
ATAC	ATAC: Top 10% Peaks	topic_1	3910	chr2-42353812-42354103	NA
ATAC	ATAC: Top 10% Peaks	topic_1	3911	chr2-186907825-186908232	NA
ATAC	ATAC: Top 10% Peaks	topic_1	3912	chr2-105390192-105390713	NA
ATAC	ATAC: Top 10% Peaks	topic_1	3913	chr1-161366125-161366627	NA
ATAC	ATAC: Top 10% Peaks	topic_1	3914	chr2-72243518-72244082	NA
ATAC	ATAC: Top 10% Peaks	topic_1	3915	chr2-182490801-182491041	NA
ATAC	ATAC: Top 10% Peaks	topic_1	3916	chr2-20261013-20261526	NA
ATAC	ATAC: Top 10% Peaks	topic_1	3917	chr2-54507021-54507246	NA
ATAC	ATAC: Top 10% Peaks	topic_1	3918	chr2-11835327-11835736	NA
ATAC	ATAC: Top 10% Peaks	topic_1	3919	chr2-126655456-126658272	NA
ATAC	ATAC: Top 10% Peaks	topic_1	3920	chr1-58564579-58564915	NA
ATAC	ATAC: Top 10% Peaks	topic_1	3921	chr1-180887372-180887829	NA
ATAC	ATAC: Top 10% Peaks	topic_1	3922	chr2-120248047-120248684	NA
ATAC	ATAC: Top 10% Peaks	topic_1	3923	chr1-21065293-21065551	NA
ATAC	ATAC: Top 10% Peaks	topic_1	3924	chr1-40875382-40876097	NA
ATAC	ATAC: Top 10% Peaks	topic_1	3925	chr2-88845361-88846449	NA
ATAC	ATAC: Top 10% Peaks	topic_1	3926	chr2-142709330-142709702	NA
ATAC	ATAC: Top 10% Peaks	topic_1	3927	chr1-11413324-11413756	NA
ATAC	ATAC: Top 10% Peaks	topic_1	3928	chr2-3885303-3885613	NA
ATAC	ATAC: Top 10% Peaks	topic_1	3929	chr2-6769810-6770031	NA
ATAC	ATAC: Top 10% Peaks	topic_1	3930	chr2-190088687-190089186	NA
ATAC	ATAC: Top 10% Peaks	topic_1	3931	chr1-8686856-8687578	NA
ATAC	ATAC: Top 10% Peaks	topic_1	3932	chr2-112030121-112030324	NA
ATAC	ATAC: Top 10% Peaks	topic_1	3933	chr3-19702384-19703154	NA
ATAC	ATAC: Top 10% Peaks	topic_1	3934	chr1-229597086-229597726	NA
ATAC	ATAC: Top 10% Peaks	topic_1	3935	chr2-112289763-112290351	NA
ATAC	ATAC: Top 10% Peaks	topic_1	3936	chr1-66313281-66313580	NA
ATAC	ATAC: Top 10% Peaks	topic_1	3937	chr1-17646917-17647236	NA
ATAC	ATAC: Top 10% Peaks	topic_1	3938	chr2-239588650-239589068	NA
ATAC	ATAC: Top 10% Peaks	topic_1	3939	chr2-216777523-216778032	NA
ATAC	ATAC: Top 10% Peaks	topic_1	3940	chr2-9329406-9329673	NA
ATAC	ATAC: Top 10% Peaks	topic_1	3941	chr2-179793205-179793702	NA
ATAC	ATAC: Top 10% Peaks	topic_1	3942	chr2-181859674-181860102	NA
ATAC	ATAC: Top 10% Peaks	topic_1	3943	chr2-175037415-175037740	NA
ATAC	ATAC: Top 10% Peaks	topic_1	3944	chr2-138826678-138827736	NA
ATAC	ATAC: Top 10% Peaks	topic_1	3945	chr1-78003321-78003712	NA
ATAC	ATAC: Top 10% Peaks	topic_1	3946	chr2-9641609-9641831	NA
ATAC	ATAC: Top 10% Peaks	topic_1	3947	chr1-168225065-168227480	NA
ATAC	ATAC: Top 10% Peaks	topic_1	3948	chr3-29335476-29335767	NA
ATAC	ATAC: Top 10% Peaks	topic_1	3949	chr1-6731926-6732224	NA
ATAC	ATAC: Top 10% Peaks	topic_1	3950	chr2-166419241-166419867	NA
ATAC	ATAC: Top 10% Peaks	topic_1	3951	chr2-145313150-145313510	NA
ATAC	ATAC: Top 10% Peaks	topic_1	3952	chr1-27083321-27083630	NA
ATAC	ATAC: Top 10% Peaks	topic_1	3953	chr2-16358582-16358826	NA
ATAC	ATAC: Top 10% Peaks	topic_1	3954	chr2-31282923-31283943	NA
ATAC	ATAC: Top 10% Peaks	topic_1	3955	chr1-113849868-113850464	NA
ATAC	ATAC: Top 10% Peaks	topic_1	3956	chr2-44104990-44105221	NA
ATAC	ATAC: Top 10% Peaks	topic_1	3957	chr2-223626726-223627077	NA
ATAC	ATAC: Top 10% Peaks	topic_1	3958	chr1-158107841-158108192	NA
ATAC	ATAC: Top 10% Peaks	topic_1	3959	chr2-217815885-217816891	NA
ATAC	ATAC: Top 10% Peaks	topic_1	3960	chr2-106785970-106787173	NA
ATAC	ATAC: Top 10% Peaks	topic_1	3961	chr1-117008291-117009443	NA
ATAC	ATAC: Top 10% Peaks	topic_1	3962	chr1-117710613-117711010	NA
ATAC	ATAC: Top 10% Peaks	topic_1	3963	chr1-210250627-210253245	NA
ATAC	ATAC: Top 10% Peaks	topic_1	3964	chr1-150531344-150531830	NA
ATAC	ATAC: Top 10% Peaks	topic_1	3965	chr2-69298906-69299158	NA
ATAC	ATAC: Top 10% Peaks	topic_1	3966	chr2-50443922-50444171	NA
ATAC	ATAC: Top 10% Peaks	topic_1	3967	chr1-196668400-196668631	NA
ATAC	ATAC: Top 10% Peaks	topic_1	3968	chr1-15899280-15899594	NA
ATAC	ATAC: Top 10% Peaks	topic_1	3969	chr1-223081089-223081761	NA
ATAC	ATAC: Top 10% Peaks	topic_1	3970	chr1-227447344-227448006	NA
ATAC	ATAC: Top 10% Peaks	topic_1	3971	chr1-6901508-6901819	NA
ATAC	ATAC: Top 10% Peaks	topic_1	3972	chr1-35258410-35258738	NA
ATAC	ATAC: Top 10% Peaks	topic_1	3973	chr1-18171258-18171467	NA
ATAC	ATAC: Top 10% Peaks	topic_1	3974	chr2-105060974-105062826	NA
ATAC	ATAC: Top 10% Peaks	topic_1	3975	chr1-185325319-185325847	NA
ATAC	ATAC: Top 10% Peaks	topic_1	3976	chr2-128755083-128755730	NA
ATAC	ATAC: Top 10% Peaks	topic_1	3977	chr2-31778021-31778800	NA
ATAC	ATAC: Top 10% Peaks	topic_1	3978	chr1-116119860-116120303	NA
ATAC	ATAC: Top 10% Peaks	topic_1	3979	chr1-9550048-9550465	NA
ATAC	ATAC: Top 10% Peaks	topic_1	3980	chr2-68535600-68536733	NA
ATAC	ATAC: Top 10% Peaks	topic_1	3981	chr1-100217570-100218199	NA
ATAC	ATAC: Top 10% Peaks	topic_1	3982	chr2-159811488-159812270	NA
ATAC	ATAC: Top 10% Peaks	topic_1	3983	chr1-198156058-198158168	NA
ATAC	ATAC: Top 10% Peaks	topic_1	3984	chr1-67062223-67062794	NA
ATAC	ATAC: Top 10% Peaks	topic_1	3985	chr2-172374985-172375640	NA
ATAC	ATAC: Top 10% Peaks	topic_1	3986	chr1-193060524-193060751	NA
ATAC	ATAC: Top 10% Peaks	topic_1	3987	chr2-61382050-61382816	NA
ATAC	ATAC: Top 10% Peaks	topic_1	3988	chr2-90179307-90180771	NA
ATAC	ATAC: Top 10% Peaks	topic_1	3989	chr1-178273834-178274301	NA
ATAC	ATAC: Top 10% Peaks	topic_1	3990	chr2-11104192-11104391	NA
ATAC	ATAC: Top 10% Peaks	topic_1	3991	chr3-23035716-23036322	NA
ATAC	ATAC: Top 10% Peaks	topic_1	3992	chr2-79511175-79511651	NA
ATAC	ATAC: Top 10% Peaks	topic_1	3993	chr1-56501441-56501681	NA
ATAC	ATAC: Top 10% Peaks	topic_1	3994	chr2-63486594-63487148	NA
ATAC	ATAC: Top 10% Peaks	topic_1	3995	chr2-218383717-218384299	NA
ATAC	ATAC: Top 10% Peaks	topic_1	3996	chr2-75605560-75606442	NA
ATAC	ATAC: Top 10% Peaks	topic_1	3997	chr2-28795095-28795294	NA
ATAC	ATAC: Top 10% Peaks	topic_1	3998	chr2-28577709-28578065	NA
ATAC	ATAC: Top 10% Peaks	topic_1	3999	chr1-86365640-86366424	NA
ATAC	ATAC: Top 10% Peaks	topic_1	4000	chr2-115733560-115733798	NA
ATAC	ATAC: Top 10% Peaks	topic_1	4001	chr1-160719870-160720219	NA
ATAC	ATAC: Top 10% Peaks	topic_1	4002	chr2-148259377-148260079	NA
ATAC	ATAC: Top 10% Peaks	topic_1	4003	chr1-224095576-224096237	NA
ATAC	ATAC: Top 10% Peaks	topic_1	4004	chr2-63651852-63652066	NA
ATAC	ATAC: Top 10% Peaks	topic_1	4005	chr1-207068906-207069527	NA
ATAC	ATAC: Top 10% Peaks	topic_1	4006	chr2-29114656-29116680	NA
ATAC	ATAC: Top 10% Peaks	topic_1	4007	chr3-2980646-2980928	NA
ATAC	ATAC: Top 10% Peaks	topic_1	4008	chr2-9565479-9565799	NA
ATAC	ATAC: Top 10% Peaks	topic_1	4009	chr1-153535226-153536585	NA
ATAC	ATAC: Top 10% Peaks	topic_1	4010	chr2-9673075-9674534	NA
ATAC	ATAC: Top 10% Peaks	topic_1	4011	chr2-237868351-237868970	NA
ATAC	ATAC: Top 10% Peaks	topic_1	4012	chr1-17176320-17177031	NA
ATAC	ATAC: Top 10% Peaks	topic_1	4013	chr1-234802364-234802921	NA
ATAC	ATAC: Top 10% Peaks	topic_1	4014	chr2-135555157-135555732	NA
ATAC	ATAC: Top 10% Peaks	topic_1	4015	chr1-101945361-101945711	NA
ATAC	ATAC: Top 10% Peaks	topic_1	4016	chr3-20014022-20015885	NA
ATAC	ATAC: Top 10% Peaks	topic_1	4017	chr3-23567810-23568228	NA
ATAC	ATAC: Top 10% Peaks	topic_1	4018	chr1-60828823-60829268	NA
ATAC	ATAC: Top 10% Peaks	topic_1	4019	chr1-203410104-203410674	NA
ATAC	ATAC: Top 10% Peaks	topic_1	4020	chr2-63549887-63550552	NA
ATAC	ATAC: Top 10% Peaks	topic_1	4021	chr1-248717607-248717848	NA
ATAC	ATAC: Top 10% Peaks	topic_1	4022	chr2-192154002-192154419	NA
ATAC	ATAC: Top 10% Peaks	topic_1	4023	chr2-128348005-128348325	NA
ATAC	ATAC: Top 10% Peaks	topic_1	4024	chr1-152013151-152014005	NA
ATAC	ATAC: Top 10% Peaks	topic_1	4025	chr1-59688859-59689342	NA
ATAC	ATAC: Top 10% Peaks	topic_1	4026	chr1-119676507-119676997	NA
ATAC	ATAC: Top 10% Peaks	topic_1	4027	chr2-73021431-73021740	NA
ATAC	ATAC: Top 10% Peaks	topic_1	4028	chr2-239183572-239184103	NA
ATAC	ATAC: Top 10% Peaks	topic_1	4029	chr2-144495344-144496304	NA
ATAC	ATAC: Top 10% Peaks	topic_1	4030	chr1-239833395-239834151	NA
ATAC	ATAC: Top 10% Peaks	topic_1	4031	chr2-16871383-16871691	NA
ATAC	ATAC: Top 10% Peaks	topic_1	4032	chr2-12223638-12224008	NA
ATAC	ATAC: Top 10% Peaks	topic_1	4033	chr2-46986528-46987712	NA
ATAC	ATAC: Top 10% Peaks	topic_1	4034	chr2-8053236-8053497	NA
ATAC	ATAC: Top 10% Peaks	topic_1	4035	chr2-204315130-204315481	NA
ATAC	ATAC: Top 10% Peaks	topic_1	4036	chr1-118207223-118207422	NA
ATAC	ATAC: Top 10% Peaks	topic_1	4037	chr1-99981524-99982015	NA
ATAC	ATAC: Top 10% Peaks	topic_1	4038	chr2-211061811-211062222	NA
ATAC	ATAC: Top 10% Peaks	topic_1	4039	chr1-236284138-236284793	NA
ATAC	ATAC: Top 10% Peaks	topic_1	4040	chr1-167915593-167915943	NA
ATAC	ATAC: Top 10% Peaks	topic_1	4041	chr1-97685351-97685780	NA
ATAC	ATAC: Top 10% Peaks	topic_1	4042	chr2-148067605-148068133	NA
ATAC	ATAC: Top 10% Peaks	topic_1	4043	chr1-150634904-150635824	NA
ATAC	ATAC: Top 10% Peaks	topic_1	4044	chr1-119828942-119829603	NA
ATAC	ATAC: Top 10% Peaks	topic_1	4045	chr2-102480253-102480617	NA
ATAC	ATAC: Top 10% Peaks	topic_1	4046	chr1-29379340-29379799	NA
ATAC	ATAC: Top 10% Peaks	topic_1	4047	chr1-203455110-203455923	NA
ATAC	ATAC: Top 10% Peaks	topic_1	4048	chr1-6530391-6530871	NA
ATAC	ATAC: Top 10% Peaks	topic_1	4049	chr2-3204744-3205058	NA
ATAC	ATAC: Top 10% Peaks	topic_1	4050	chr1-154557679-154559871	NA
ATAC	ATAC: Top 10% Peaks	topic_1	4051	chr1-26319329-26319789	NA
ATAC	ATAC: Top 10% Peaks	topic_1	4052	chr1-116826690-116827688	NA
ATAC	ATAC: Top 10% Peaks	topic_1	4053	chr1-214199405-214199910	NA
ATAC	ATAC: Top 10% Peaks	topic_1	4054	chr2-62250133-62250480	NA
ATAC	ATAC: Top 10% Peaks	topic_1	4055	chr1-35490364-35490941	NA
ATAC	ATAC: Top 10% Peaks	topic_1	4056	chr2-96848123-96848615	NA
ATAC	ATAC: Top 10% Peaks	topic_1	4057	chr2-96747375-96748114	NA
ATAC	ATAC: Top 10% Peaks	topic_1	4058	chr2-37566593-37566995	NA
ATAC	ATAC: Top 10% Peaks	topic_1	4059	chr2-12448778-12449362	NA
ATAC	ATAC: Top 10% Peaks	topic_1	4060	chr2-86603777-86604395	NA
ATAC	ATAC: Top 10% Peaks	topic_1	4061	chr2-48418429-48418628	NA
ATAC	ATAC: Top 10% Peaks	topic_1	4062	chr1-209641428-209641700	NA
ATAC	ATAC: Top 10% Peaks	topic_1	4063	chr2-59065861-59066089	NA
ATAC	ATAC: Top 10% Peaks	topic_1	4064	chr3-28915952-28917214	NA
ATAC	ATAC: Top 10% Peaks	topic_1	4065	chr2-216765409-216766416	NA
ATAC	ATAC: Top 10% Peaks	topic_1	4066	chr1-67385104-67385648	NA
ATAC	ATAC: Top 10% Peaks	topic_1	4067	chr1-7193722-7194854	NA
ATAC	ATAC: Top 10% Peaks	topic_1	4068	chr1-117020733-117021208	NA
ATAC	ATAC: Top 10% Peaks	topic_1	4069	chr2-36789315-36789889	NA
ATAC	ATAC: Top 10% Peaks	topic_1	4070	chr2-159583234-159583551	NA
ATAC	ATAC: Top 10% Peaks	topic_1	4071	chr2-12769717-12770021	NA
ATAC	ATAC: Top 10% Peaks	topic_1	4072	chr1-167627472-167628588	NA
ATAC	ATAC: Top 10% Peaks	topic_1	4073	chr2-136162139-136163106	NA
ATAC	ATAC: Top 10% Peaks	topic_1	4074	chr2-74690424-74690941	NA
ATAC	ATAC: Top 10% Peaks	topic_1	4075	chr1-60947976-60948244	NA
ATAC	ATAC: Top 10% Peaks	topic_1	4076	chr1-53579193-53580187	NA
ATAC	ATAC: Top 10% Peaks	topic_1	4077	chr1-85999735-86000002	NA
ATAC	ATAC: Top 10% Peaks	topic_1	4078	chr2-135177259-135177742	NA
ATAC	ATAC: Top 10% Peaks	topic_1	4079	chr1-12397548-12398217	NA
ATAC	ATAC: Top 10% Peaks	topic_1	4080	chr1-12460641-12461369	NA
ATAC	ATAC: Top 10% Peaks	topic_1	4081	chr2-24821928-24822301	NA
ATAC	ATAC: Top 10% Peaks	topic_1	4082	chr2-656620-657033	NA
ATAC	ATAC: Top 10% Peaks	topic_1	4083	chr1-55640793-55641617	NA
ATAC	ATAC: Top 10% Peaks	topic_1	4084	chr2-90295851-90296557	NA
ATAC	ATAC: Top 10% Peaks	topic_1	4085	chr2-24104100-24105445	NA
ATAC	ATAC: Top 10% Peaks	topic_1	4086	chr1-112172202-112172649	NA
ATAC	ATAC: Top 10% Peaks	topic_1	4087	chr2-231513761-231515247	NA
ATAC	ATAC: Top 10% Peaks	topic_1	4088	chr2-169662605-169663260	NA
ATAC	ATAC: Top 10% Peaks	topic_1	4089	chr1-2237762-2238040	NA
ATAC	ATAC: Top 10% Peaks	topic_1	4090	chr1-245673513-245674477	NA
ATAC	ATAC: Top 10% Peaks	topic_1	4091	chr3-3191214-3192618	NA
ATAC	ATAC: Top 10% Peaks	topic_1	4092	chr2-29715353-29716060	NA
ATAC	ATAC: Top 10% Peaks	topic_1	4093	chr1-36055403-36056026	NA
ATAC	ATAC: Top 10% Peaks	topic_1	4094	chr1-44217525-44218190	NA
ATAC	ATAC: Top 10% Peaks	topic_1	4095	chr1-121458278-121459039	NA
ATAC	ATAC: Top 10% Peaks	topic_1	4096	chr2-174656337-174657064	NA
ATAC	ATAC: Top 10% Peaks	topic_1	4097	chr3-23447755-23448289	NA
ATAC	ATAC: Top 10% Peaks	topic_1	4098	chr2-132009615-132010496	NA
ATAC	ATAC: Top 10% Peaks	topic_1	4099	chr1-232166125-232166327	NA
ATAC	ATAC: Top 10% Peaks	topic_1	4100	chr2-96022183-96023413	NA
ATAC	ATAC: Top 10% Peaks	topic_1	4101	chr1-210446498-210446875	NA
ATAC	ATAC: Top 10% Peaks	topic_1	4102	chr1-229117746-229118361	NA
ATAC	ATAC: Top 10% Peaks	topic_1	4103	chr2-170098795-170099206	NA
ATAC	ATAC: Top 10% Peaks	topic_1	4104	chr1-17287208-17287731	NA
ATAC	ATAC: Top 10% Peaks	topic_1	4105	chr1-60837525-60837821	NA
ATAC	ATAC: Top 10% Peaks	topic_1	4106	chr1-115475587-115475876	NA
ATAC	ATAC: Top 10% Peaks	topic_1	4107	chr2-204954631-204954830	NA
ATAC	ATAC: Top 10% Peaks	topic_1	4108	chr1-244175162-244175812	NA
ATAC	ATAC: Top 10% Peaks	topic_1	4109	chr1-153057444-153057681	NA
ATAC	ATAC: Top 10% Peaks	topic_1	4110	chr2-202200241-202200533	NA
ATAC	ATAC: Top 10% Peaks	topic_1	4111	chr1-89552100-89553527	NA
ATAC	ATAC: Top 10% Peaks	topic_1	4112	chr2-68453519-68454221	NA
ATAC	ATAC: Top 10% Peaks	topic_1	4113	chr1-200561653-200562230	NA
ATAC	ATAC: Top 10% Peaks	topic_1	4114	chr2-176148708-176148968	NA
ATAC	ATAC: Top 10% Peaks	topic_1	4115	chr1-208732189-208733044	NA
ATAC	ATAC: Top 10% Peaks	topic_1	4116	chr1-245884736-245885004	NA
ATAC	ATAC: Top 10% Peaks	topic_1	4117	chr1-232602503-232602946	NA
ATAC	ATAC: Top 10% Peaks	topic_1	4118	chr1-23839099-23839313	NA
ATAC	ATAC: Top 10% Peaks	topic_1	4119	chr2-60862507-60862989	NA
ATAC	ATAC: Top 10% Peaks	topic_1	4120	chr2-157432540-157434219	NA
ATAC	ATAC: Top 10% Peaks	topic_1	4121	chr2-186379109-186379327	NA
ATAC	ATAC: Top 10% Peaks	topic_1	4122	chr2-119464909-119465274	NA
ATAC	ATAC: Top 10% Peaks	topic_1	4123	chr3-27685483-27685762	NA
ATAC	ATAC: Top 10% Peaks	topic_1	4124	chr2-240560067-240561492	NA
ATAC	ATAC: Top 10% Peaks	topic_1	4125	chr1-42720764-42721218	NA
ATAC	ATAC: Top 10% Peaks	topic_1	4126	chr2-67833690-67833959	NA
ATAC	ATAC: Top 10% Peaks	topic_1	4127	chr3-30498553-30498923	NA
ATAC	ATAC: Top 10% Peaks	topic_1	4128	chr2-211347351-211347642	NA
ATAC	ATAC: Top 10% Peaks	topic_1	4129	chr1-175441464-175442230	NA
ATAC	ATAC: Top 10% Peaks	topic_1	4130	chr2-190485687-190486452	NA
ATAC	ATAC: Top 10% Peaks	topic_1	4131	chr2-182585443-182585773	NA
ATAC	ATAC: Top 10% Peaks	topic_1	4132	chr1-14741156-14741405	NA
ATAC	ATAC: Top 10% Peaks	topic_1	4133	chr2-221103137-221103655	NA
ATAC	ATAC: Top 10% Peaks	topic_1	4134	chr1-153773096-153773855	NA
ATAC	ATAC: Top 10% Peaks	topic_1	4135	chr1-201310767-201311751	NA
ATAC	ATAC: Top 10% Peaks	topic_1	4136	chr1-244296501-244296755	NA
ATAC	ATAC: Top 10% Peaks	topic_1	4137	chr1-207444601-207445089	NA
ATAC	ATAC: Top 10% Peaks	topic_1	4138	chr2-174599360-174600770	NA
ATAC	ATAC: Top 10% Peaks	topic_1	4139	chr2-25206869-25207553	NA
ATAC	ATAC: Top 10% Peaks	topic_1	4140	chr2-39730456-39731039	NA
ATAC	ATAC: Top 10% Peaks	topic_1	4141	chr1-18541165-18541400	NA
ATAC	ATAC: Top 10% Peaks	topic_1	4142	chr1-209202666-209203113	NA
ATAC	ATAC: Top 10% Peaks	topic_1	4143	chr2-233233637-233234112	NA
ATAC	ATAC: Top 10% Peaks	topic_1	4144	chr2-226136372-226137726	NA
ATAC	ATAC: Top 10% Peaks	topic_1	4145	chr3-29512678-29513684	NA
ATAC	ATAC: Top 10% Peaks	topic_1	4146	chr1-157007608-157007855	NA
ATAC	ATAC: Top 10% Peaks	topic_1	4147	chr3-16940902-16941248	NA
ATAC	ATAC: Top 10% Peaks	topic_1	4148	chr1-209652560-209653363	NA
ATAC	ATAC: Top 10% Peaks	topic_1	4149	chr1-31515321-31515712	NA
ATAC	ATAC: Top 10% Peaks	topic_1	4150	chr2-40302876-40303657	NA
ATAC	ATAC: Top 10% Peaks	topic_1	4151	chr1-174960066-174960580	NA
ATAC	ATAC: Top 10% Peaks	topic_1	4152	chr1-109213234-109214706	NA
ATAC	ATAC: Top 10% Peaks	topic_1	4153	chr2-145141757-145142313	NA
ATAC	ATAC: Top 10% Peaks	topic_1	4154	chr2-159773563-159773764	NA
ATAC	ATAC: Top 10% Peaks	topic_1	4155	chr1-202461738-202462852	NA
ATAC	ATAC: Top 10% Peaks	topic_1	4156	chr2-176115966-176116755	NA
ATAC	ATAC: Top 10% Peaks	topic_1	4157	chr2-215833342-215834134	NA
ATAC	ATAC: Top 10% Peaks	topic_1	4158	chr1-186960757-186961203	NA
ATAC	ATAC: Top 10% Peaks	topic_1	4159	chr2-230150024-230150416	NA
ATAC	ATAC: Top 10% Peaks	topic_1	4160	chr1-213276933-213277355	NA
ATAC	ATAC: Top 10% Peaks	topic_1	4161	chr2-176106411-176107906	NA
ATAC	ATAC: Top 10% Peaks	topic_1	4162	chr3-24269244-24269469	NA
ATAC	ATAC: Top 10% Peaks	topic_1	4163	chr2-172978459-172978660	NA
ATAC	ATAC: Top 10% Peaks	topic_1	4164	chr1-183646490-183647073	NA
ATAC	ATAC: Top 10% Peaks	topic_1	4165	chr2-181499999-181500370	NA
ATAC	ATAC: Top 10% Peaks	topic_1	4166	chr2-68318292-68320623	NA
ATAC	ATAC: Top 10% Peaks	topic_1	4167	chr2-172269991-172270770	NA
ATAC	ATAC: Top 10% Peaks	topic_1	4168	chr1-100103026-100103415	NA
ATAC	ATAC: Top 10% Peaks	topic_1	4169	chr1-23198311-23198616	NA
ATAC	ATAC: Top 10% Peaks	topic_1	4170	chr1-207743823-207744285	NA
ATAC	ATAC: Top 10% Peaks	topic_1	4171	chr1-212931021-212931255	NA
ATAC	ATAC: Top 10% Peaks	topic_1	4172	chr2-102096808-102097052	NA
ATAC	ATAC: Top 10% Peaks	topic_1	4173	chr2-41871199-41871464	NA
ATAC	ATAC: Top 10% Peaks	topic_1	4174	chr2-54627914-54628888	NA
ATAC	ATAC: Top 10% Peaks	topic_1	4175	chr1-112698481-112699291	NA
ATAC	ATAC: Top 10% Peaks	topic_1	4176	chr2-14335947-14336501	NA
ATAC	ATAC: Top 10% Peaks	topic_1	4177	chr2-225074999-225075275	NA
ATAC	ATAC: Top 10% Peaks	topic_1	4178	chr1-172544333-172545991	NA
ATAC	ATAC: Top 10% Peaks	topic_1	4179	chr2-144387321-144387661	NA
ATAC	ATAC: Top 10% Peaks	topic_1	4180	chr2-197417886-197418297	NA
ATAC	ATAC: Top 10% Peaks	topic_1	4181	chr2-68776002-68776441	NA
ATAC	ATAC: Top 10% Peaks	topic_1	4182	chr2-232578859-232579258	NA
ATAC	ATAC: Top 10% Peaks	topic_1	4183	chr2-48319619-48320288	NA
ATAC	ATAC: Top 10% Peaks	topic_1	4184	chr2-179702912-179703480	NA
ATAC	ATAC: Top 10% Peaks	topic_1	4185	chr1-151597269-151597468	NA
ATAC	ATAC: Top 10% Peaks	topic_1	4186	chr1-7886075-7886717	NA
ATAC	ATAC: Top 10% Peaks	topic_1	4187	chr2-121936556-121936958	NA
ATAC	ATAC: Top 10% Peaks	topic_1	4188	chr2-241110388-241111103	NA
ATAC	ATAC: Top 10% Peaks	topic_1	4189	chr3-26556703-26556994	NA
ATAC	ATAC: Top 10% Peaks	topic_1	4190	chr1-27866845-27868129	NA
ATAC	ATAC: Top 10% Peaks	topic_1	4191	chr2-25049621-25049844	NA
ATAC	ATAC: Top 10% Peaks	topic_1	4192	chr2-98663075-98664755	NA
ATAC	ATAC: Top 10% Peaks	topic_1	4193	chr2-100991925-100992744	NA
ATAC	ATAC: Top 10% Peaks	topic_1	4194	chr1-112505872-112506147	NA
ATAC	ATAC: Top 10% Peaks	topic_1	4195	chr2-230642841-230644816	NA
ATAC	ATAC: Top 10% Peaks	topic_1	4196	chr1-7127333-7128310	NA
ATAC	ATAC: Top 10% Peaks	topic_1	4197	chr2-224846092-224846334	NA
ATAC	ATAC: Top 10% Peaks	topic_1	4198	chr1-94090762-94091022	NA
ATAC	ATAC: Top 10% Peaks	topic_1	4199	chr2-144586365-144586671	NA
ATAC	ATAC: Top 10% Peaks	topic_1	4200	chr2-191675507-191676149	NA
ATAC	ATAC: Top 10% Peaks	topic_1	4201	chr2-143427877-143428233	NA
ATAC	ATAC: Top 10% Peaks	topic_1	4202	chr2-43501722-43502111	NA
ATAC	ATAC: Top 10% Peaks	topic_1	4203	chr2-10462328-10462554	NA
ATAC	ATAC: Top 10% Peaks	topic_1	4204	chr1-54812850-54813454	NA
ATAC	ATAC: Top 10% Peaks	topic_1	4205	chr1-8121811-8123032	NA
ATAC	ATAC: Top 10% Peaks	topic_1	4206	chr1-52706190-52706547	NA
ATAC	ATAC: Top 10% Peaks	topic_1	4207	chr2-175187101-175187768	NA
ATAC	ATAC: Top 10% Peaks	topic_1	4208	chr2-151816018-151816372	NA
ATAC	ATAC: Top 10% Peaks	topic_1	4209	chr3-15815381-15816232	NA
ATAC	ATAC: Top 10% Peaks	topic_1	4210	chr1-157278530-157279980	NA
ATAC	ATAC: Top 10% Peaks	topic_1	4211	chr1-185178526-185178756	NA
ATAC	ATAC: Top 10% Peaks	topic_1	4212	chr1-216710036-216710451	NA
ATAC	ATAC: Top 10% Peaks	topic_1	4213	chr2-182077459-182078142	NA
ATAC	ATAC: Top 10% Peaks	topic_1	4214	chr2-65406413-65407138	NA
ATAC	ATAC: Top 10% Peaks	topic_1	4215	chr3-30541114-30541440	NA
ATAC	ATAC: Top 10% Peaks	topic_1	4216	chr1-206495291-206496814	NA
ATAC	ATAC: Top 10% Peaks	topic_1	4217	chr2-191680233-191680484	NA
ATAC	ATAC: Top 10% Peaks	topic_1	4218	chr1-226827180-226828474	NA
ATAC	ATAC: Top 10% Peaks	topic_1	4219	chr2-61465152-61465528	NA
ATAC	ATAC: Top 10% Peaks	topic_1	4220	chr2-229881941-229882193	NA
ATAC	ATAC: Top 10% Peaks	topic_1	4221	chr1-229848883-229849422	NA
ATAC	ATAC: Top 10% Peaks	topic_1	4222	chr1-53306213-53306499	NA
ATAC	ATAC: Top 10% Peaks	topic_1	4223	chr2-179227804-179228390	NA
ATAC	ATAC: Top 10% Peaks	topic_1	4224	chr2-9372819-9373732	NA
ATAC	ATAC: Top 10% Peaks	topic_1	4225	chr2-26735899-26736584	NA
ATAC	ATAC: Top 10% Peaks	topic_1	4226	chr2-69244770-69245237	NA
ATAC	ATAC: Top 10% Peaks	topic_1	4227	chr2-190578063-190579151	NA
ATAC	ATAC: Top 10% Peaks	topic_1	4228	chr2-217950350-217950786	NA
ATAC	ATAC: Top 10% Peaks	topic_1	4229	chr1-28020317-28021796	NA
ATAC	ATAC: Top 10% Peaks	topic_1	4230	chr2-181470380-181472193	NA
ATAC	ATAC: Top 10% Peaks	topic_1	4231	chr2-172039984-172040778	NA
ATAC	ATAC: Top 10% Peaks	topic_1	4232	chr2-174771225-174772524	NA
ATAC	ATAC: Top 10% Peaks	topic_1	4233	chr1-169174424-169174623	NA
ATAC	ATAC: Top 10% Peaks	topic_1	4234	chr1-227218933-227219582	NA
ATAC	ATAC: Top 10% Peaks	topic_1	4235	chr2-108399428-108399753	NA
ATAC	ATAC: Top 10% Peaks	topic_1	4236	chr2-214560308-214560507	NA
ATAC	ATAC: Top 10% Peaks	topic_1	4237	chr2-197276597-197276865	NA
ATAC	ATAC: Top 10% Peaks	topic_1	4238	chr1-44349448-44349838	NA
ATAC	ATAC: Top 10% Peaks	topic_1	4239	chr1-3276321-3276807	NA
ATAC	ATAC: Top 10% Peaks	topic_1	4240	chr1-114269600-114270151	NA
ATAC	ATAC: Top 10% Peaks	topic_1	4241	chr2-57229456-57229788	NA
ATAC	ATAC: Top 10% Peaks	topic_1	4242	chr2-204483475-204484102	NA
ATAC	ATAC: Top 10% Peaks	topic_1	4243	chr1-152011236-152011534	NA
ATAC	ATAC: Top 10% Peaks	topic_1	4244	chr2-127218636-127221098	NA
ATAC	ATAC: Top 10% Peaks	topic_1	4245	chr2-195367635-195369059	NA
ATAC	ATAC: Top 10% Peaks	topic_1	4246	chr2-168220883-168221248	NA
ATAC	ATAC: Top 10% Peaks	topic_1	4247	chr2-133780118-133780423	NA
ATAC	ATAC: Top 10% Peaks	topic_1	4248	chr2-232554412-232554689	NA
ATAC	ATAC: Top 10% Peaks	topic_1	4249	chr3-17894301-17895040	NA
ATAC	ATAC: Top 10% Peaks	topic_1	4250	chr3-18465669-18466529	NA
ATAC	ATAC: Top 10% Peaks	topic_1	4251	chr1-157697087-157697475	NA
ATAC	ATAC: Top 10% Peaks	topic_1	4252	chr2-240437957-240438568	NA
ATAC	ATAC: Top 10% Peaks	topic_1	4253	chr3-26614183-26614623	NA
ATAC	ATAC: Top 10% Peaks	topic_1	4254	chr1-168457226-168457630	NA
ATAC	ATAC: Top 10% Peaks	topic_1	4255	chr2-159356071-159356678	NA
ATAC	ATAC: Top 10% Peaks	topic_1	4256	chr2-64348731-64349101	NA
ATAC	ATAC: Top 10% Peaks	topic_1	4257	chr1-156171187-156171487	NA
ATAC	ATAC: Top 10% Peaks	topic_1	4258	chr1-236503017-236503596	NA
ATAC	ATAC: Top 10% Peaks	topic_1	4259	chr2-233221310-233222064	NA
ATAC	ATAC: Top 10% Peaks	topic_1	4260	chr2-68438245-68439130	NA
ATAC	ATAC: Top 10% Peaks	topic_1	4261	chr2-134736235-134736801	NA
ATAC	ATAC: Top 10% Peaks	topic_1	4262	chr1-2786166-2786953	NA
ATAC	ATAC: Top 10% Peaks	topic_1	4263	chr1-18117753-18118618	NA
ATAC	ATAC: Top 10% Peaks	topic_1	4264	chr2-36415378-36415938	NA
ATAC	ATAC: Top 10% Peaks	topic_1	4265	chr2-179241177-179241416	NA
ATAC	ATAC: Top 10% Peaks	topic_1	4266	chr1-20706963-20707330	NA
ATAC	ATAC: Top 10% Peaks	topic_1	4267	chr1-241894766-241895362	NA
ATAC	ATAC: Top 10% Peaks	topic_1	4268	chr2-45870793-45871566	NA
ATAC	ATAC: Top 10% Peaks	topic_1	4269	chr2-23360812-23361021	NA
ATAC	ATAC: Top 10% Peaks	topic_1	4270	chr1-83860226-83861295	NA
ATAC	ATAC: Top 10% Peaks	topic_1	4271	chr2-101113404-101114134	NA
ATAC	ATAC: Top 10% Peaks	topic_1	4272	chr1-208131503-208132700	NA
ATAC	ATAC: Top 10% Peaks	topic_1	4273	chr2-38164218-38164532	NA
ATAC	ATAC: Top 10% Peaks	topic_1	4274	chr2-15199902-15201494	NA
ATAC	ATAC: Top 10% Peaks	topic_1	4275	chr1-98051128-98051371	NA
ATAC	ATAC: Top 10% Peaks	topic_1	4276	chr2-205983584-205984010	NA
ATAC	ATAC: Top 10% Peaks	topic_1	4277	chr1-161504927-161507109	NA
ATAC	ATAC: Top 10% Peaks	topic_1	4278	chr2-7430207-7431669	NA
ATAC	ATAC: Top 10% Peaks	topic_1	4279	chr1-209234995-209236790	NA
ATAC	ATAC: Top 10% Peaks	topic_1	4280	chr2-8622338-8623469	NA
ATAC	ATAC: Top 10% Peaks	topic_1	4281	chr1-206794605-206794850	NA
ATAC	ATAC: Top 10% Peaks	topic_1	4282	chr1-40997903-40998152	NA
ATAC	ATAC: Top 10% Peaks	topic_1	4283	chr1-89719117-89720355	NA
ATAC	ATAC: Top 10% Peaks	topic_1	4284	chr3-19331771-19332202	NA
ATAC	ATAC: Top 10% Peaks	topic_1	4285	chr1-24053025-24053296	NA
ATAC	ATAC: Top 10% Peaks	topic_1	4286	chr3-28134236-28134610	NA
ATAC	ATAC: Top 10% Peaks	topic_1	4287	chr1-178320773-178321127	NA
ATAC	ATAC: Top 10% Peaks	topic_1	4288	chr2-36817064-36817331	NA
ATAC	ATAC: Top 10% Peaks	topic_1	4289	chr2-136360944-136361220	NA
ATAC	ATAC: Top 10% Peaks	topic_1	4290	chr1-225378900-225379202	NA
ATAC	ATAC: Top 10% Peaks	topic_1	4291	chr1-89731216-89731559	NA
ATAC	ATAC: Top 10% Peaks	topic_1	4292	chr2-102489130-102490037	NA
ATAC	ATAC: Top 10% Peaks	topic_1	4293	chr2-10369461-10370562	NA
ATAC	ATAC: Top 10% Peaks	topic_1	4294	chr1-184761896-184762476	NA
ATAC	ATAC: Top 10% Peaks	topic_1	4295	chr2-28300278-28301227	NA
ATAC	ATAC: Top 10% Peaks	topic_1	4296	chr3-14299673-14300100	NA
ATAC	ATAC: Top 10% Peaks	topic_1	4297	chr1-17464830-17465921	NA
ATAC	ATAC: Top 10% Peaks	topic_1	4298	chr2-239728266-239728579	NA
ATAC	ATAC: Top 10% Peaks	topic_1	4299	chr1-57034773-57035023	NA
ATAC	ATAC: Top 10% Peaks	topic_1	4300	chr2-227033223-227033697	NA
ATAC	ATAC: Top 10% Peaks	topic_1	4301	chr1-160781934-160782636	NA
ATAC	ATAC: Top 10% Peaks	topic_1	4302	chr2-44663832-44664079	NA
ATAC	ATAC: Top 10% Peaks	topic_1	4303	chr3-18854717-18855013	NA
ATAC	ATAC: Top 10% Peaks	topic_1	4304	chr2-201296681-201297420	NA
ATAC	ATAC: Top 10% Peaks	topic_1	4305	chr1-117715768-117715967	NA
ATAC	ATAC: Top 10% Peaks	topic_1	4306	chr2-177169792-177170109	NA
ATAC	ATAC: Top 10% Peaks	topic_1	4307	chr1-214280217-214282150	NA
ATAC	ATAC: Top 10% Peaks	topic_1	4308	chr2-131113455-131113915	NA
ATAC	ATAC: Top 10% Peaks	topic_1	4309	chr2-174950748-174951183	NA
ATAC	ATAC: Top 10% Peaks	topic_1	4310	chr1-204410459-204412370	NA
ATAC	ATAC: Top 10% Peaks	topic_1	4311	chr2-200820232-200820945	NA
ATAC	ATAC: Top 10% Peaks	topic_1	4312	chr1-35452056-35452662	NA
ATAC	ATAC: Top 10% Peaks	topic_1	4313	chr1-159909538-159911999	NA
ATAC	ATAC: Top 10% Peaks	topic_1	4314	chr3-19961973-19962214	NA
ATAC	ATAC: Top 10% Peaks	topic_1	4315	chr2-177188461-177188803	NA
ATAC	ATAC: Top 10% Peaks	topic_1	4316	chr2-43157885-43159580	NA
ATAC	ATAC: Top 10% Peaks	topic_1	4317	chr2-136005050-136005253	NA
ATAC	ATAC: Top 10% Peaks	topic_1	4318	chr3-23779381-23780155	NA
ATAC	ATAC: Top 10% Peaks	topic_1	4319	chr2-136150337-136150622	NA
ATAC	ATAC: Top 10% Peaks	topic_1	4320	chr1-31520374-31520786	NA
ATAC	ATAC: Top 10% Peaks	topic_1	4321	chr2-98559447-98560748	NA
ATAC	ATAC: Top 10% Peaks	topic_1	4322	chr2-23414895-23415242	NA
ATAC	ATAC: Top 10% Peaks	topic_1	4323	chr1-205561513-205561828	NA
ATAC	ATAC: Top 10% Peaks	topic_1	4324	chr2-16412449-16414197	NA
ATAC	ATAC: Top 10% Peaks	topic_1	4325	chr1-202150488-202151030	NA
ATAC	ATAC: Top 10% Peaks	topic_1	4326	chr2-231489846-231490345	NA
ATAC	ATAC: Top 10% Peaks	topic_1	4327	chr1-206579708-206580540	NA
ATAC	ATAC: Top 10% Peaks	topic_1	4328	chr1-167837140-167837694	NA
ATAC	ATAC: Top 10% Peaks	topic_1	4329	chr3-8908921-8909159	NA
ATAC	ATAC: Top 10% Peaks	topic_1	4330	chr1-45410794-45411828	NA
ATAC	ATAC: Top 10% Peaks	topic_1	4331	chr2-24926200-24927273	NA
ATAC	ATAC: Top 10% Peaks	topic_1	4332	chr1-111129402-111129629	NA
ATAC	ATAC: Top 10% Peaks	topic_1	4333	chr2-195546723-195547402	NA
ATAC	ATAC: Top 10% Peaks	topic_1	4334	chr1-162091818-162092182	NA
ATAC	ATAC: Top 10% Peaks	topic_1	4335	chr2-160534776-160535253	NA
ATAC	ATAC: Top 10% Peaks	topic_1	4336	chr3-26915019-26915681	NA
ATAC	ATAC: Top 10% Peaks	topic_1	4337	chr2-237723305-237723976	NA
ATAC	ATAC: Top 10% Peaks	topic_1	4338	chr1-80059720-80060284	NA
ATAC	ATAC: Top 10% Peaks	topic_1	4339	chr1-11784280-11784548	NA
ATAC	ATAC: Top 10% Peaks	topic_1	4340	chr1-116424118-116424362	NA
ATAC	ATAC: Top 10% Peaks	topic_1	4341	chr2-190998907-190999349	NA
ATAC	ATAC: Top 10% Peaks	topic_1	4342	chr2-177783585-177784803	NA
ATAC	ATAC: Top 10% Peaks	topic_1	4343	chr1-231665079-231665387	NA
ATAC	ATAC: Top 10% Peaks	topic_1	4344	chr1-54623209-54623843	NA
ATAC	ATAC: Top 10% Peaks	topic_1	4345	chr2-109569691-109569961	NA
ATAC	ATAC: Top 10% Peaks	topic_1	4346	chr3-22565164-22565419	NA
ATAC	ATAC: Top 10% Peaks	topic_1	4347	chr2-197256669-197257091	NA
ATAC	ATAC: Top 10% Peaks	topic_1	4348	chr1-67336129-67337173	NA
ATAC	ATAC: Top 10% Peaks	topic_1	4349	chr1-60967858-60968264	NA
ATAC	ATAC: Top 10% Peaks	topic_1	4350	chr1-71698128-71698496	NA
ATAC	ATAC: Top 10% Peaks	topic_1	4351	chr1-226325345-226325570	NA
ATAC	ATAC: Top 10% Peaks	topic_1	4352	chr2-102310719-102311625	NA
ATAC	ATAC: Top 10% Peaks	topic_1	4353	chr1-212595277-212595529	NA
ATAC	ATAC: Top 10% Peaks	topic_1	4354	chr2-43573220-43573514	NA
ATAC	ATAC: Top 10% Peaks	topic_1	4355	chr2-174394782-174396485	NA
ATAC	ATAC: Top 10% Peaks	topic_1	4356	chr1-94966555-94966762	NA
ATAC	ATAC: Top 10% Peaks	topic_1	4357	chr2-229780443-229781525	NA
ATAC	ATAC: Top 10% Peaks	topic_1	4358	chr2-36459697-36460096	NA
ATAC	ATAC: Top 10% Peaks	topic_1	4359	chr1-151310092-151310338	NA
ATAC	ATAC: Top 10% Peaks	topic_1	4360	chr1-16430602-16430879	NA
ATAC	ATAC: Top 10% Peaks	topic_1	4361	chr1-84143883-84144565	NA
ATAC	ATAC: Top 10% Peaks	topic_1	4362	chr2-20578737-20580208	NA
ATAC	ATAC: Top 10% Peaks	topic_1	4363	chr1-231691534-231691978	NA
ATAC	ATAC: Top 10% Peaks	topic_1	4364	chr1-161150795-161151332	NA
ATAC	ATAC: Top 10% Peaks	topic_1	4365	chr1-92551016-92552417	NA
ATAC	ATAC: Top 10% Peaks	topic_1	4366	chr1-26288266-26291061	NA
ATAC	ATAC: Top 10% Peaks	topic_1	4367	chr1-819626-820027	NA
ATAC	ATAC: Top 10% Peaks	topic_1	4368	chr1-22163595-22163948	NA
ATAC	ATAC: Top 10% Peaks	topic_1	4369	chr3-16425504-16426131	NA
ATAC	ATAC: Top 10% Peaks	topic_1	4370	chr1-204813352-204813652	NA
ATAC	ATAC: Top 10% Peaks	topic_1	4371	chr1-12158409-12158628	NA
ATAC	ATAC: Top 10% Peaks	topic_1	4372	chr2-112023700-112024600	NA
ATAC	ATAC: Top 10% Peaks	topic_1	4373	chr3-14488091-14488291	NA
ATAC	ATAC: Top 10% Peaks	topic_1	4374	chr1-54141623-54141929	NA
ATAC	ATAC: Top 10% Peaks	topic_1	4375	chr2-45210783-45211048	NA
ATAC	ATAC: Top 10% Peaks	topic_1	4376	chr2-69131939-69132385	NA
ATAC	ATAC: Top 10% Peaks	topic_1	4377	chr2-227377230-227377458	NA
ATAC	ATAC: Top 10% Peaks	topic_1	4378	chr1-26932052-26932948	NA
ATAC	ATAC: Top 10% Peaks	topic_1	4379	chr2-62295960-62297890	NA
ATAC	ATAC: Top 10% Peaks	topic_1	4380	chr3-13828928-13829133	NA
ATAC	ATAC: Top 10% Peaks	topic_1	4381	chr1-157411098-157411297	NA
ATAC	ATAC: Top 10% Peaks	topic_1	4382	chr2-216044472-216044885	NA
ATAC	ATAC: Top 10% Peaks	topic_1	4383	chr1-63600414-63600712	NA
ATAC	ATAC: Top 10% Peaks	topic_1	4384	chr2-224368716-224369559	NA
ATAC	ATAC: Top 10% Peaks	topic_1	4385	chr3-26615233-26615844	NA
ATAC	ATAC: Top 10% Peaks	topic_1	4386	chr1-203820025-203820380	NA
ATAC	ATAC: Top 10% Peaks	topic_1	4387	chr2-49960091-49960498	NA
ATAC	ATAC: Top 10% Peaks	topic_1	4388	chr2-158224062-158224280	NA
ATAC	ATAC: Top 10% Peaks	topic_1	4389	chr1-181936385-181937511	NA
ATAC	ATAC: Top 10% Peaks	topic_1	4390	chr2-68227905-68228191	NA
ATAC	ATAC: Top 10% Peaks	topic_1	4391	chr2-134415113-134415367	NA
ATAC	ATAC: Top 10% Peaks	topic_1	4392	chr1-50611377-50612042	NA
ATAC	ATAC: Top 10% Peaks	topic_1	4393	chr2-219122265-219122514	NA
ATAC	ATAC: Top 10% Peaks	topic_1	4394	chr1-230231011-230231986	NA
ATAC	ATAC: Top 10% Peaks	topic_1	4395	chr2-27009653-27010499	NA
ATAC	ATAC: Top 10% Peaks	topic_1	4396	chr2-192969033-192969341	NA
ATAC	ATAC: Top 10% Peaks	topic_1	4397	chr1-45271533-45272106	NA
ATAC	ATAC: Top 10% Peaks	topic_1	4398	chr2-240013370-240013706	NA
ATAC	ATAC: Top 10% Peaks	topic_1	4399	chr3-16990224-16990480	NA
ATAC	ATAC: Top 10% Peaks	topic_1	4400	chr2-113240844-113241417	NA
ATAC	ATAC: Top 10% Peaks	topic_1	4401	chr3-23550462-23550661	NA
ATAC	ATAC: Top 10% Peaks	topic_1	4402	chr2-31998512-32000012	NA
ATAC	ATAC: Top 10% Peaks	topic_1	4403	chr3-17687529-17687852	NA
ATAC	ATAC: Top 10% Peaks	topic_1	4404	chr1-202855716-202856359	NA
ATAC	ATAC: Top 10% Peaks	topic_1	4405	chr2-96881249-96881542	NA
ATAC	ATAC: Top 10% Peaks	topic_1	4406	chr2-141552998-141553293	NA
ATAC	ATAC: Top 10% Peaks	topic_1	4407	chr1-160703825-160704597	NA
ATAC	ATAC: Top 10% Peaks	topic_1	4408	chr2-101846888-101847451	NA
ATAC	ATAC: Top 10% Peaks	topic_1	4409	chr2-152070736-152071479	NA
ATAC	ATAC: Top 10% Peaks	topic_1	4410	chr1-6534061-6534653	NA
ATAC	ATAC: Top 10% Peaks	topic_1	4411	chr2-181582126-181582448	NA
ATAC	ATAC: Top 10% Peaks	topic_1	4412	chr1-233364716-233364978	NA
ATAC	ATAC: Top 10% Peaks	topic_1	4413	chr1-222462456-222462980	NA
ATAC	ATAC: Top 10% Peaks	topic_1	4414	chr1-158398564-158399503	NA
ATAC	ATAC: Top 10% Peaks	topic_1	4415	chr2-42860615-42861007	NA
ATAC	ATAC: Top 10% Peaks	topic_1	4416	chr2-3518129-3520111	NA
ATAC	ATAC: Top 10% Peaks	topic_1	4417	chr1-230237567-230237990	NA
ATAC	ATAC: Top 10% Peaks	topic_1	4418	chr2-196067855-196069210	NA
ATAC	ATAC: Top 10% Peaks	topic_1	4419	chr1-15856986-15857274	NA
ATAC	ATAC: Top 10% Peaks	topic_1	4420	chr2-131193302-131193818	NA
ATAC	ATAC: Top 10% Peaks	topic_1	4421	chr1-188240554-188241500	NA
ATAC	ATAC: Top 10% Peaks	topic_1	4422	chr2-96831707-96831990	NA
ATAC	ATAC: Top 10% Peaks	topic_1	4423	chr2-150612891-150613179	NA
ATAC	ATAC: Top 10% Peaks	topic_1	4424	chr1-35499203-35500705	NA
ATAC	ATAC: Top 10% Peaks	topic_1	4425	chr1-87247993-87248305	NA
ATAC	ATAC: Top 10% Peaks	topic_1	4426	chr1-72281208-72281507	NA
ATAC	ATAC: Top 10% Peaks	topic_1	4427	chr2-233201273-233201585	NA
ATAC	ATAC: Top 10% Peaks	topic_1	4428	chr2-230599945-230600771	NA
ATAC	ATAC: Top 10% Peaks	topic_1	4429	chr1-77748453-77748740	NA
ATAC	ATAC: Top 10% Peaks	topic_1	4430	chr1-47290429-47291990	NA
ATAC	ATAC: Top 10% Peaks	topic_1	4431	chr1-150171794-150172233	NA
ATAC	ATAC: Top 10% Peaks	topic_1	4432	chr1-160078042-160078936	NA
ATAC	ATAC: Top 10% Peaks	topic_1	4433	chr1-106603637-106603836	NA
ATAC	ATAC: Top 10% Peaks	topic_1	4434	chr2-147866905-147867426	NA
ATAC	ATAC: Top 10% Peaks	topic_1	4435	chr3-26418623-26418921	NA
ATAC	ATAC: Top 10% Peaks	topic_1	4436	chr1-24887821-24889663	NA
ATAC	ATAC: Top 10% Peaks	topic_1	4437	chr1-58156960-58157518	NA
ATAC	ATAC: Top 10% Peaks	topic_1	4438	chr2-46482585-46482813	NA
ATAC	ATAC: Top 10% Peaks	topic_1	4439	chr2-222411326-222411676	NA
ATAC	ATAC: Top 10% Peaks	topic_1	4440	chr2-230267467-230267878	NA
ATAC	ATAC: Top 10% Peaks	topic_1	4441	chr2-152542361-152542682	NA
ATAC	ATAC: Top 10% Peaks	topic_1	4442	chr2-155145730-155146150	NA
ATAC	ATAC: Top 10% Peaks	topic_1	4443	chr2-159797411-159798582	NA
ATAC	ATAC: Top 10% Peaks	topic_1	4444	chr1-167747404-167748297	NA
ATAC	ATAC: Top 10% Peaks	topic_1	4445	chr2-44793129-44793683	NA
ATAC	ATAC: Top 10% Peaks	topic_1	4446	chr2-25489485-25490479	NA
ATAC	ATAC: Top 10% Peaks	topic_1	4447	chr2-10877547-10878023	NA
ATAC	ATAC: Top 10% Peaks	topic_1	4448	chr1-62351987-62352905	NA
ATAC	ATAC: Top 10% Peaks	topic_1	4449	chr2-232325537-232326272	NA
ATAC	ATAC: Top 10% Peaks	topic_1	4450	chr2-33210566-33210933	NA
ATAC	ATAC: Top 10% Peaks	topic_1	4451	chr1-174924919-174925618	NA
ATAC	ATAC: Top 10% Peaks	topic_1	4452	chr1-21057762-21058769	NA
ATAC	ATAC: Top 10% Peaks	topic_1	4453	chr1-181317222-181319216	NA
ATAC	ATAC: Top 10% Peaks	topic_1	4454	chr2-224521239-224521985	NA
ATAC	ATAC: Top 10% Peaks	topic_1	4455	chr2-197355723-197356528	NA
ATAC	ATAC: Top 10% Peaks	topic_1	4456	chr2-222451379-222451632	NA
ATAC	ATAC: Top 10% Peaks	topic_1	4457	chr3-10725053-10725252	NA
ATAC	ATAC: Top 10% Peaks	topic_1	4458	chr2-136344327-136344529	NA
ATAC	ATAC: Top 10% Peaks	topic_1	4459	chr2-145416631-145416913	NA
ATAC	ATAC: Top 10% Peaks	topic_1	4460	chr2-45606771-45607092	NA
ATAC	ATAC: Top 10% Peaks	topic_1	4461	chr2-182680757-182681135	NA
ATAC	ATAC: Top 10% Peaks	topic_1	4462	chr3-8911303-8911962	NA
ATAC	ATAC: Top 10% Peaks	topic_1	4463	chr2-54329477-54331696	NA
ATAC	ATAC: Top 10% Peaks	topic_1	4464	chr1-225817049-225818006	NA
ATAC	ATAC: Top 10% Peaks	topic_1	4465	chr1-231385217-231385676	NA
ATAC	ATAC: Top 10% Peaks	topic_1	4466	chr2-102950646-102950885	NA
ATAC	ATAC: Top 10% Peaks	topic_1	4467	chr1-180585491-180585780	NA
ATAC	ATAC: Top 10% Peaks	topic_1	4468	chr2-141417082-141417750	NA
ATAC	ATAC: Top 10% Peaks	topic_1	4469	chr1-207371453-207371716	NA
ATAC	ATAC: Top 10% Peaks	topic_1	4470	chr3-23716458-23716916	NA
ATAC	ATAC: Top 10% Peaks	topic_1	4471	chr2-178870767-178871043	NA
ATAC	ATAC: Top 10% Peaks	topic_1	4472	chr1-245613650-245614073	NA
ATAC	ATAC: Top 10% Peaks	topic_1	4473	chr2-60370067-60371203	NA
ATAC	ATAC: Top 10% Peaks	topic_1	4474	chr2-9657121-9657330	NA
ATAC	ATAC: Top 10% Peaks	topic_1	4475	chr1-63191397-63191782	NA
ATAC	ATAC: Top 10% Peaks	topic_1	4476	chr1-12480728-12481362	NA
ATAC	ATAC: Top 10% Peaks	topic_1	4477	chr2-191910102-191910920	NA
ATAC	ATAC: Top 10% Peaks	topic_1	4478	chr1-23809367-23810085	NA
ATAC	ATAC: Top 10% Peaks	topic_1	4479	chr2-235908815-235909900	NA
ATAC	ATAC: Top 10% Peaks	topic_1	4480	chr1-219961642-219962219	NA
ATAC	ATAC: Top 10% Peaks	topic_1	4481	chr1-43933151-43935061	NA
ATAC	ATAC: Top 10% Peaks	topic_1	4482	chr1-212178688-212179172	NA
ATAC	ATAC: Top 10% Peaks	topic_1	4483	chr2-177029218-177029528	NA
ATAC	ATAC: Top 10% Peaks	topic_1	4484	chr1-20711248-20712444	NA
ATAC	ATAC: Top 10% Peaks	topic_1	4485	chr2-218815425-218815958	NA
ATAC	ATAC: Top 10% Peaks	topic_1	4486	chr2-111237993-111238672	NA
ATAC	ATAC: Top 10% Peaks	topic_1	4487	chr1-9410411-9411356	NA
ATAC	ATAC: Top 10% Peaks	topic_1	4488	chr2-216257165-216257528	NA
ATAC	ATAC: Top 10% Peaks	topic_1	4489	chr2-146220582-146221288	NA
ATAC	ATAC: Top 10% Peaks	topic_1	4490	chr1-150578352-150580228	NA
ATAC	ATAC: Top 10% Peaks	topic_1	4491	chr2-177491223-177491422	NA
ATAC	ATAC: Top 10% Peaks	topic_1	4492	chr2-231549916-231550115	NA
ATAC	ATAC: Top 10% Peaks	topic_1	4493	chr1-6127337-6128749	NA
ATAC	ATAC: Top 10% Peaks	topic_1	4494	chr2-57894190-57894749	NA
ATAC	ATAC: Top 10% Peaks	topic_1	4495	chr1-173004706-173005743	NA
ATAC	ATAC: Top 10% Peaks	topic_1	4496	chr2-137888889-137889169	NA
ATAC	ATAC: Top 10% Peaks	topic_1	4497	chr2-239737169-239737376	NA
ATAC	ATAC: Top 10% Peaks	topic_1	4498	chr2-51165610-51166354	NA
ATAC	ATAC: Top 10% Peaks	topic_1	4499	chr2-221035526-221035746	NA
ATAC	ATAC: Top 10% Peaks	topic_1	4500	chr1-147798621-147799372	NA
ATAC	ATAC: Top 10% Peaks	topic_1	4501	chr1-32635755-32636466	NA
ATAC	ATAC: Top 10% Peaks	topic_1	4502	chr1-53777417-53777938	NA
ATAC	ATAC: Top 10% Peaks	topic_1	4503	chr1-28634952-28635693	NA
ATAC	ATAC: Top 10% Peaks	topic_1	4504	chr1-154427508-154427982	NA
ATAC	ATAC: Top 10% Peaks	topic_1	4505	chr2-26011798-26012041	NA
ATAC	ATAC: Top 10% Peaks	topic_1	4506	chr1-190757874-190758087	NA
ATAC	ATAC: Top 10% Peaks	topic_1	4507	chr2-189001467-189001727	NA
ATAC	ATAC: Top 10% Peaks	topic_1	4508	chr1-226792023-226792659	NA
ATAC	ATAC: Top 10% Peaks	topic_1	4509	chr1-205293993-205294769	NA
ATAC	ATAC: Top 10% Peaks	topic_1	4510	chr2-86201789-86202264	NA
ATAC	ATAC: Top 10% Peaks	topic_1	4511	chr1-109882269-109882970	NA
ATAC	ATAC: Top 10% Peaks	topic_1	4512	chr3-12456490-12456766	NA
ATAC	ATAC: Top 10% Peaks	topic_1	4513	chr1-91662650-91662896	NA
ATAC	ATAC: Top 10% Peaks	topic_1	4514	chr1-58342975-58343685	NA
ATAC	ATAC: Top 10% Peaks	topic_1	4515	chr2-65548081-65548280	NA
ATAC	ATAC: Top 10% Peaks	topic_1	4516	chr2-241940380-241940609	NA
ATAC	ATAC: Top 10% Peaks	topic_1	4517	chr1-227761910-227763165	NA
ATAC	ATAC: Top 10% Peaks	topic_1	4518	chr1-206455499-206456091	NA
ATAC	ATAC: Top 10% Peaks	topic_1	4519	chr2-38064805-38065016	NA
ATAC	ATAC: Top 10% Peaks	topic_1	4520	chr3-2880518-2880875	NA
ATAC	ATAC: Top 10% Peaks	topic_1	4521	chr1-205523978-205524637	NA
ATAC	ATAC: Top 10% Peaks	topic_1	4522	chr2-135536825-135537269	NA
ATAC	ATAC: Top 10% Peaks	topic_1	4523	chr1-55133437-55133792	NA
ATAC	ATAC: Top 10% Peaks	topic_1	4524	chr1-62599009-62599459	NA
ATAC	ATAC: Top 10% Peaks	topic_1	4525	chr2-216216723-216217227	NA
ATAC	ATAC: Top 10% Peaks	topic_1	4526	chr2-11955297-11955937	NA
ATAC	ATAC: Top 10% Peaks	topic_1	4527	chr1-120768432-120768681	NA
ATAC	ATAC: Top 10% Peaks	topic_1	4528	chr1-40078224-40079002	NA
ATAC	ATAC: Top 10% Peaks	topic_1	4529	chr2-47718848-47719342	NA
ATAC	ATAC: Top 10% Peaks	topic_1	4530	chr1-224401714-224402001	NA
ATAC	ATAC: Top 10% Peaks	topic_1	4531	chr2-121231235-121231434	NA
ATAC	ATAC: Top 10% Peaks	topic_1	4532	chr2-169037987-169038759	NA
ATAC	ATAC: Top 10% Peaks	topic_1	4533	chr2-70899501-70900862	NA
ATAC	ATAC: Top 10% Peaks	topic_1	4534	chr2-127796074-127796678	NA
ATAC	ATAC: Top 10% Peaks	topic_1	4535	chr1-86450607-86451147	NA
ATAC	ATAC: Top 10% Peaks	topic_1	4536	chr1-11142554-11142796	NA
ATAC	ATAC: Top 10% Peaks	topic_1	4537	chr2-158979265-158979511	NA
ATAC	ATAC: Top 10% Peaks	topic_1	4538	chr1-186770204-186770735	NA
ATAC	ATAC: Top 10% Peaks	topic_1	4539	chr2-236907504-236907713	NA
ATAC	ATAC: Top 10% Peaks	topic_1	4540	chr3-22621410-22621761	NA
ATAC	ATAC: Top 10% Peaks	topic_1	4541	chr2-215360226-215360475	NA
ATAC	ATAC: Top 10% Peaks	topic_1	4542	chr1-9633571-9633770	NA
ATAC	ATAC: Top 10% Peaks	topic_1	4543	chr2-169846700-169846970	NA
ATAC	ATAC: Top 10% Peaks	topic_1	4544	chr2-78992273-78993965	NA
ATAC	ATAC: Top 10% Peaks	topic_1	4545	chr1-33338311-33339561	NA
ATAC	ATAC: Top 10% Peaks	topic_1	4546	chr1-221031044-221031761	NA
ATAC	ATAC: Top 10% Peaks	topic_1	4547	chr1-175474278-175474477	NA
ATAC	ATAC: Top 10% Peaks	topic_1	4548	chr1-16302130-16303522	NA
ATAC	ATAC: Top 10% Peaks	topic_1	4549	chr1-77458773-77459125	NA
ATAC	ATAC: Top 10% Peaks	topic_1	4550	chr1-63360087-63360537	NA
ATAC	ATAC: Top 10% Peaks	topic_1	4551	chr2-45690185-45690692	NA
ATAC	ATAC: Top 10% Peaks	topic_1	4552	chr2-63488001-63488409	NA
ATAC	ATAC: Top 10% Peaks	topic_1	4553	chr1-201191517-201192043	NA
ATAC	ATAC: Top 10% Peaks	topic_1	4554	chr2-23636410-23636737	NA
ATAC	ATAC: Top 10% Peaks	topic_1	4555	chr2-205730332-205730983	NA
ATAC	ATAC: Top 10% Peaks	topic_1	4556	chr2-160299509-160299887	NA
ATAC	ATAC: Top 10% Peaks	topic_1	4557	chr2-168533861-168534197	NA
ATAC	ATAC: Top 10% Peaks	topic_1	4558	chr2-235292053-235292276	NA
ATAC	ATAC: Top 10% Peaks	topic_1	4559	chr2-60286045-60286382	NA
ATAC	ATAC: Top 10% Peaks	topic_1	4560	chr2-109523841-109524329	NA
ATAC	ATAC: Top 10% Peaks	topic_1	4561	chr2-174453783-174454109	NA
ATAC	ATAC: Top 10% Peaks	topic_1	4562	chr2-44237054-44237645	NA
ATAC	ATAC: Top 10% Peaks	topic_1	4563	chr1-22262275-22263078	NA
ATAC	ATAC: Top 10% Peaks	topic_1	4564	chr3-14323149-14323637	NA
ATAC	ATAC: Top 10% Peaks	topic_1	4565	chr1-52009615-52009924	NA
ATAC	ATAC: Top 10% Peaks	topic_1	4566	chr2-135458947-135459178	NA
ATAC	ATAC: Top 10% Peaks	topic_1	4567	chr1-90357943-90358431	NA
ATAC	ATAC: Top 10% Peaks	topic_1	4568	chr1-22074440-22076168	NA
ATAC	ATAC: Top 10% Peaks	topic_1	4569	chr2-48362231-48362945	NA
ATAC	ATAC: Top 10% Peaks	topic_1	4570	chr2-51798720-51798937	NA
ATAC	ATAC: Top 10% Peaks	topic_1	4571	chr2-236243961-236244620	NA
ATAC	ATAC: Top 10% Peaks	topic_1	4572	chr2-120012420-120013785	NA
ATAC	ATAC: Top 10% Peaks	topic_1	4573	chr2-169058746-169059230	NA
ATAC	ATAC: Top 10% Peaks	topic_1	4574	chr2-159334271-159334531	NA
ATAC	ATAC: Top 10% Peaks	topic_1	4575	chr3-12594261-12594739	NA
ATAC	ATAC: Top 10% Peaks	topic_1	4576	chr2-220208660-220209386	NA
ATAC	ATAC: Top 10% Peaks	topic_1	4577	chr2-164742765-164743032	NA
ATAC	ATAC: Top 10% Peaks	topic_1	4578	chr2-18282-18976	NA
ATAC	ATAC: Top 10% Peaks	topic_1	4579	chr2-98730098-98731774	NA
ATAC	ATAC: Top 10% Peaks	topic_1	4580	chr1-50130494-50130840	NA
ATAC	ATAC: Top 10% Peaks	topic_1	4581	chr1-192311125-192311625	NA
ATAC	ATAC: Top 10% Peaks	topic_1	4582	chr2-126863280-126864081	NA
ATAC	ATAC: Top 10% Peaks	topic_1	4583	chr3-30264020-30264696	NA
ATAC	ATAC: Top 10% Peaks	topic_1	4584	chr1-70992848-70995189	NA
ATAC	ATAC: Top 10% Peaks	topic_1	4585	chr2-31785907-31786167	NA
ATAC	ATAC: Top 10% Peaks	topic_1	4586	chr2-129397052-129397533	NA
ATAC	ATAC: Top 10% Peaks	topic_1	4587	chr3-30760163-30760635	NA
ATAC	ATAC: Top 10% Peaks	topic_1	4588	chr3-24692644-24692957	NA
ATAC	ATAC: Top 10% Peaks	topic_1	4589	chr3-24502563-24503140	NA
ATAC	ATAC: Top 10% Peaks	topic_1	4590	chr2-120267369-120267603	NA
ATAC	ATAC: Top 10% Peaks	topic_1	4591	chr2-39368188-39369483	NA
ATAC	ATAC: Top 10% Peaks	topic_1	4592	chr1-174248656-174249080	NA
ATAC	ATAC: Top 10% Peaks	topic_1	4593	chr2-134109624-134110032	NA
ATAC	ATAC: Top 10% Peaks	topic_1	4594	chr1-52012544-52012935	NA
ATAC	ATAC: Top 10% Peaks	topic_1	4595	chr2-175110796-175111501	NA
ATAC	ATAC: Top 10% Peaks	topic_1	4596	chr1-42851402-42851629	NA
ATAC	ATAC: Top 10% Peaks	topic_1	4597	chr1-185075486-185075724	NA
ATAC	ATAC: Top 10% Peaks	topic_1	4598	chr2-30281709-30282728	NA
ATAC	ATAC: Top 10% Peaks	topic_1	4599	chr1-198557967-198558702	NA
ATAC	ATAC: Top 10% Peaks	topic_1	4600	chr3-25862924-25863855	NA
ATAC	ATAC: Top 10% Peaks	topic_1	4601	chr2-42780959-42781283	NA
ATAC	ATAC: Top 10% Peaks	topic_1	4602	chr2-76952349-76952551	NA
ATAC	ATAC: Top 10% Peaks	topic_1	4603	chr2-54740594-54740922	NA
ATAC	ATAC: Top 10% Peaks	topic_1	4604	chr3-13891757-13891994	NA
ATAC	ATAC: Top 10% Peaks	topic_1	4605	chr2-186484233-186484467	NA
ATAC	ATAC: Top 10% Peaks	topic_1	4606	chr2-45789113-45789717	NA
ATAC	ATAC: Top 10% Peaks	topic_1	4607	chr1-241485090-241486194	NA
ATAC	ATAC: Top 10% Peaks	topic_1	4608	chr2-15185068-15185320	NA
ATAC	ATAC: Top 10% Peaks	topic_1	4609	chr2-181447843-181448166	NA
ATAC	ATAC: Top 10% Peaks	topic_1	4610	chr1-88059976-88060585	NA
ATAC	ATAC: Top 10% Peaks	topic_1	4611	chr3-23615802-23616314	NA
ATAC	ATAC: Top 10% Peaks	topic_1	4612	chr2-160265904-160266504	NA
ATAC	ATAC: Top 10% Peaks	topic_1	4613	chr1-9928733-9929806	NA
ATAC	ATAC: Top 10% Peaks	topic_1	4614	chr2-24490234-24492568	NA
ATAC	ATAC: Top 10% Peaks	topic_1	4615	chr1-221633740-221634169	NA
ATAC	ATAC: Top 10% Peaks	topic_1	4616	chr2-229920062-229923287	NA
ATAC	ATAC: Top 10% Peaks	topic_1	4617	chr2-31958352-31958683	NA
ATAC	ATAC: Top 10% Peaks	topic_1	4618	chr1-203753101-203753701	NA
ATAC	ATAC: Top 10% Peaks	topic_1	4619	chr2-178190720-178191499	NA
ATAC	ATAC: Top 10% Peaks	topic_1	4620	chr2-187586025-187586718	NA
ATAC	ATAC: Top 10% Peaks	topic_1	4621	chr2-239695285-239696099	NA
ATAC	ATAC: Top 10% Peaks	topic_1	4622	chr1-21279658-21280751	NA
ATAC	ATAC: Top 10% Peaks	topic_1	4623	chr2-148725403-148726068	NA
ATAC	ATAC: Top 10% Peaks	topic_1	4624	chr1-231625662-231627687	NA
ATAC	ATAC: Top 10% Peaks	topic_1	4625	chr2-109075458-109076120	NA
ATAC	ATAC: Top 10% Peaks	topic_1	4626	chr2-31432959-31433216	NA
ATAC	ATAC: Top 10% Peaks	topic_1	4627	chr1-90132099-90132591	NA
ATAC	ATAC: Top 10% Peaks	topic_1	4628	chr1-153342082-153342430	NA
ATAC	ATAC: Top 10% Peaks	topic_1	4629	chr2-43136737-43137256	NA
ATAC	ATAC: Top 10% Peaks	topic_1	4630	chr2-203596201-203596481	NA
ATAC	ATAC: Top 10% Peaks	topic_1	4631	chr3-3271767-3272050	NA
ATAC	ATAC: Top 10% Peaks	topic_1	4632	chr2-29748093-29748414	NA
ATAC	ATAC: Top 10% Peaks	topic_1	4633	chr2-37162482-37162894	NA
ATAC	ATAC: Top 10% Peaks	topic_1	4634	chr2-62685273-62685730	NA
ATAC	ATAC: Top 10% Peaks	topic_1	4635	chr1-33692216-33692531	NA
ATAC	ATAC: Top 10% Peaks	topic_1	4636	chr2-181456362-181458383	NA
ATAC	ATAC: Top 10% Peaks	topic_1	4637	chr1-114645221-114645496	NA
ATAC	ATAC: Top 10% Peaks	topic_1	4638	chr1-26854905-26855517	NA
ATAC	ATAC: Top 10% Peaks	topic_1	4639	chr1-156124614-156125021	NA
ATAC	ATAC: Top 10% Peaks	topic_1	4640	chr2-159958991-159959479	NA
ATAC	ATAC: Top 10% Peaks	topic_1	4641	chr1-67524559-67525298	NA
ATAC	ATAC: Top 10% Peaks	topic_1	4642	chr1-156559089-156559458	NA
ATAC	ATAC: Top 10% Peaks	topic_1	4643	chr2-20522936-20523595	NA
ATAC	ATAC: Top 10% Peaks	topic_1	4644	chr1-160827532-160827750	NA
ATAC	ATAC: Top 10% Peaks	topic_1	4645	chr1-180401589-180403065	NA
ATAC	ATAC: Top 10% Peaks	topic_1	4646	chr2-152746028-152746671	NA
ATAC	ATAC: Top 10% Peaks	topic_1	4647	chr2-7977951-7978157	NA
ATAC	ATAC: Top 10% Peaks	topic_1	4648	chr2-74454550-74455396	NA
ATAC	ATAC: Top 10% Peaks	topic_1	4649	chr1-15430822-15431489	NA
ATAC	ATAC: Top 10% Peaks	topic_1	4650	chr1-23320934-23321136	NA
ATAC	ATAC: Top 10% Peaks	topic_1	4651	chr1-100949037-100950059	NA
ATAC	ATAC: Top 10% Peaks	topic_1	4652	chr2-54227433-54228325	NA
ATAC	ATAC: Top 10% Peaks	topic_1	4653	chr2-12532669-12533662	NA
ATAC	ATAC: Top 10% Peaks	topic_1	4654	chr1-226403472-226403810	NA
ATAC	ATAC: Top 10% Peaks	topic_1	4655	chr2-206957988-206958627	NA
ATAC	ATAC: Top 10% Peaks	topic_1	4656	chr2-120007102-120007543	NA
ATAC	ATAC: Top 10% Peaks	topic_1	4657	chr1-51229776-51230875	NA
ATAC	ATAC: Top 10% Peaks	topic_1	4658	chr1-156794689-156795186	NA
ATAC	ATAC: Top 10% Peaks	topic_1	4659	chr1-14422175-14422407	NA
ATAC	ATAC: Top 10% Peaks	topic_1	4660	chr2-70501091-70502045	NA
ATAC	ATAC: Top 10% Peaks	topic_1	4661	chr1-60667019-60667362	NA
ATAC	ATAC: Top 10% Peaks	topic_1	4662	chr1-111320175-111320835	NA
ATAC	ATAC: Top 10% Peaks	topic_1	4663	chr2-135948317-135949400	NA
ATAC	ATAC: Top 10% Peaks	topic_1	4664	chr1-244735185-244735825	NA
ATAC	ATAC: Top 10% Peaks	topic_1	4665	chr3-17034740-17035586	NA
ATAC	ATAC: Top 10% Peaks	topic_1	4666	chr2-76197527-76198157	NA
ATAC	ATAC: Top 10% Peaks	topic_1	4667	chr2-180996131-180996386	NA
ATAC	ATAC: Top 10% Peaks	topic_1	4668	chr2-230374497-230374777	NA
ATAC	ATAC: Top 10% Peaks	topic_1	4669	chr2-100146636-100146894	NA
ATAC	ATAC: Top 10% Peaks	topic_1	4670	chr2-46162179-46163361	NA
ATAC	ATAC: Top 10% Peaks	topic_1	4671	chr2-190553330-190553602	NA
ATAC	ATAC: Top 10% Peaks	topic_1	4672	chr1-31927061-31927801	NA
ATAC	ATAC: Top 10% Peaks	topic_1	4673	chr2-86364947-86365174	NA
ATAC	ATAC: Top 10% Peaks	topic_1	4674	chr3-12676128-12676860	NA
ATAC	ATAC: Top 10% Peaks	topic_1	4675	chr1-44302034-44303253	NA
ATAC	ATAC: Top 10% Peaks	topic_1	4676	chr2-233090995-233093380	NA
ATAC	ATAC: Top 10% Peaks	topic_1	4677	chr1-174531784-174532038	NA
ATAC	ATAC: Top 10% Peaks	topic_1	4678	chr2-176307669-176307910	NA
ATAC	ATAC: Top 10% Peaks	topic_1	4679	chr1-58390261-58391390	NA
ATAC	ATAC: Top 10% Peaks	topic_1	4680	chr1-43381165-43382438	NA
ATAC	ATAC: Top 10% Peaks	topic_1	4681	chr1-88750004-88750329	NA
ATAC	ATAC: Top 10% Peaks	topic_1	4682	chr1-59044806-59045501	NA
ATAC	ATAC: Top 10% Peaks	topic_1	4683	chr2-236883540-236884200	NA
ATAC	ATAC: Top 10% Peaks	topic_1	4684	chr2-28535799-28536052	NA
ATAC	ATAC: Top 10% Peaks	topic_1	4685	chr1-93963479-93963959	NA
ATAC	ATAC: Top 10% Peaks	topic_1	4686	chr2-25409461-25409810	NA
ATAC	ATAC: Top 10% Peaks	topic_1	4687	chr1-23049487-23049724	NA
ATAC	ATAC: Top 10% Peaks	topic_1	4688	chr3-13081715-13082546	NA
ATAC	ATAC: Top 10% Peaks	topic_1	4689	chr2-144648329-144648780	NA
ATAC	ATAC: Top 10% Peaks	topic_1	4690	chr2-85427933-85429491	NA
ATAC	ATAC: Top 10% Peaks	topic_1	4691	chr1-203555980-203556376	NA
ATAC	ATAC: Top 10% Peaks	topic_1	4692	chr1-147273465-147274093	NA
ATAC	ATAC: Top 10% Peaks	topic_1	4693	chr2-211743225-211743570	NA
ATAC	ATAC: Top 10% Peaks	topic_1	4694	chr2-242020405-242021451	NA
ATAC	ATAC: Top 10% Peaks	topic_1	4695	chr2-39063776-39064086	NA
ATAC	ATAC: Top 10% Peaks	topic_1	4696	chr2-190179861-190181343	NA
ATAC	ATAC: Top 10% Peaks	topic_1	4697	chr1-87311202-87311443	NA
ATAC	ATAC: Top 10% Peaks	topic_1	4698	chr2-204751914-204752157	NA
ATAC	ATAC: Top 10% Peaks	topic_1	4699	chr2-102234184-102234571	NA
ATAC	ATAC: Top 10% Peaks	topic_1	4700	chr2-58182046-58182393	NA
ATAC	ATAC: Top 10% Peaks	topic_1	4701	chr1-10679333-10680200	NA
ATAC	ATAC: Top 10% Peaks	topic_1	4702	chr3-13228210-13228492	NA
ATAC	ATAC: Top 10% Peaks	topic_1	4703	chr1-117558484-117558840	NA
ATAC	ATAC: Top 10% Peaks	topic_1	4704	chr2-39538776-39539069	NA
ATAC	ATAC: Top 10% Peaks	topic_1	4705	chr1-7696452-7696965	NA
ATAC	ATAC: Top 10% Peaks	topic_1	4706	chr2-67322439-67322909	NA
ATAC	ATAC: Top 10% Peaks	topic_1	4707	chr2-7083747-7084180	NA
ATAC	ATAC: Top 10% Peaks	topic_1	4708	chr1-143263222-143263502	NA
ATAC	ATAC: Top 10% Peaks	topic_1	4709	chr2-221454261-221454627	NA
ATAC	ATAC: Top 10% Peaks	topic_1	4710	chr1-17292752-17293112	NA
ATAC	ATAC: Top 10% Peaks	topic_1	4711	chr1-21828930-21829142	NA
ATAC	ATAC: Top 10% Peaks	topic_1	4712	chr1-21855361-21856236	NA
ATAC	ATAC: Top 10% Peaks	topic_1	4713	chr1-47935249-47935637	NA
ATAC	ATAC: Top 10% Peaks	topic_1	4714	chr1-36585482-36586399	NA
ATAC	ATAC: Top 10% Peaks	topic_1	4715	chr1-47558959-47559574	NA
ATAC	ATAC: Top 10% Peaks	topic_1	4716	chr2-219597091-219598507	NA
ATAC	ATAC: Top 10% Peaks	topic_1	4717	chr2-135904040-135904828	NA
ATAC	ATAC: Top 10% Peaks	topic_1	4718	chr2-86556517-86556751	NA
ATAC	ATAC: Top 10% Peaks	topic_1	4719	chr2-175353164-175353597	NA
ATAC	ATAC: Top 10% Peaks	topic_1	4720	chr2-160326780-160327116	NA
ATAC	ATAC: Top 10% Peaks	topic_1	4721	chr2-159399420-159400508	NA
ATAC	ATAC: Top 10% Peaks	topic_1	4722	chr1-199403475-199404223	NA
ATAC	ATAC: Top 10% Peaks	topic_1	4723	chr1-169148297-169148832	NA
ATAC	ATAC: Top 10% Peaks	topic_1	4724	chr2-190831986-190832215	NA
ATAC	ATAC: Top 10% Peaks	topic_1	4725	chr1-109438357-109439136	NA
ATAC	ATAC: Top 10% Peaks	topic_1	4726	chr1-116650353-116650863	NA
ATAC	ATAC: Top 10% Peaks	topic_1	4727	chr2-47966180-47967208	NA
ATAC	ATAC: Top 10% Peaks	topic_1	4728	chr1-39007955-39008601	NA
ATAC	ATAC: Top 10% Peaks	topic_1	4729	chr1-86893341-86893597	NA
ATAC	ATAC: Top 10% Peaks	topic_1	4730	chr3-19518910-19519270	NA
ATAC	ATAC: Top 10% Peaks	topic_1	4731	chr1-200620211-200621559	NA
ATAC	ATAC: Top 10% Peaks	topic_1	4732	chr1-108521792-108522325	NA
ATAC	ATAC: Top 10% Peaks	topic_1	4733	chr2-134550438-134551679	NA
ATAC	ATAC: Top 10% Peaks	topic_1	4734	chr1-246320143-246320663	NA
ATAC	ATAC: Top 10% Peaks	topic_1	4735	chr1-183997950-183998373	NA
ATAC	ATAC: Top 10% Peaks	topic_1	4736	chr1-214890789-214891085	NA
ATAC	ATAC: Top 10% Peaks	topic_1	4737	chr1-8216811-8217765	NA
ATAC	ATAC: Top 10% Peaks	topic_1	4738	chr1-61877682-61878143	NA
ATAC	ATAC: Top 10% Peaks	topic_1	4739	chr1-244342937-244343287	NA
ATAC	ATAC: Top 10% Peaks	topic_1	4740	chr1-154728888-154729333	NA
ATAC	ATAC: Top 10% Peaks	topic_1	4741	chr2-42913012-42914016	NA
ATAC	ATAC: Top 10% Peaks	topic_1	4742	chr2-120886381-120886905	NA
ATAC	ATAC: Top 10% Peaks	topic_1	4743	chr1-175195339-175195578	NA
ATAC	ATAC: Top 10% Peaks	topic_1	4744	chr1-64631648-64632097	NA
ATAC	ATAC: Top 10% Peaks	topic_1	4745	chr1-90995744-90995979	NA
ATAC	ATAC: Top 10% Peaks	topic_1	4746	chr1-206089224-206089625	NA
ATAC	ATAC: Top 10% Peaks	topic_1	4747	chr2-9215914-9216139	NA
ATAC	ATAC: Top 10% Peaks	topic_1	4748	chr1-91819970-91820385	NA
ATAC	ATAC: Top 10% Peaks	topic_1	4749	chr2-86432635-86433473	NA
ATAC	ATAC: Top 10% Peaks	topic_1	4750	chr2-98704768-98704969	NA
ATAC	ATAC: Top 10% Peaks	topic_1	4751	chr2-216856505-216856704	NA
ATAC	ATAC: Top 10% Peaks	topic_1	4752	chr2-206916359-206916829	NA
ATAC	ATAC: Top 10% Peaks	topic_1	4753	chr2-193679710-193680182	NA
ATAC	ATAC: Top 10% Peaks	topic_1	4754	chr2-144693056-144693565	NA
ATAC	ATAC: Top 10% Peaks	topic_1	4755	chr2-102264700-102265291	NA
ATAC	ATAC: Top 10% Peaks	topic_1	4756	chr2-136036788-136037038	NA
ATAC	ATAC: Top 10% Peaks	topic_1	4757	chr3-18738871-18739393	NA
ATAC	ATAC: Top 10% Peaks	topic_1	4758	chr2-126797182-126797776	NA
ATAC	ATAC: Top 10% Peaks	topic_1	4759	chr2-11372617-11372821	NA
ATAC	ATAC: Top 10% Peaks	topic_1	4760	chr2-48198202-48198780	NA
ATAC	ATAC: Top 10% Peaks	topic_1	4761	chr1-60573135-60574034	NA
ATAC	ATAC: Top 10% Peaks	topic_1	4762	chr1-109761850-109762335	NA
ATAC	ATAC: Top 10% Peaks	topic_1	4763	chr1-30773995-30774195	NA
ATAC	ATAC: Top 10% Peaks	topic_1	4764	chr1-52225054-52225366	NA
ATAC	ATAC: Top 10% Peaks	topic_1	4765	chr2-152334688-152336910	NA
ATAC	ATAC: Top 10% Peaks	topic_1	4766	chr1-42315405-42315761	NA
ATAC	ATAC: Top 10% Peaks	topic_1	4767	chr1-53469917-53470527	NA
ATAC	ATAC: Top 10% Peaks	topic_1	4768	chr1-1550649-1551463	NA
ATAC	ATAC: Top 10% Peaks	topic_1	4769	chr2-177183865-177184096	NA
ATAC	ATAC: Top 10% Peaks	topic_1	4770	chr1-121407960-121408765	NA
ATAC	ATAC: Top 10% Peaks	topic_1	4771	chr2-43000356-43001045	NA
ATAC	ATAC: Top 10% Peaks	topic_1	4772	chr2-120238575-120239286	NA
ATAC	ATAC: Top 10% Peaks	topic_1	4773	chr1-160063179-160063425	NA
ATAC	ATAC: Top 10% Peaks	topic_1	4774	chr2-101012012-101012994	NA
ATAC	ATAC: Top 10% Peaks	topic_1	4775	chr2-233867592-233868524	NA
ATAC	ATAC: Top 10% Peaks	topic_1	4776	chr1-38858680-38860598	NA
ATAC	ATAC: Top 10% Peaks	topic_1	4777	chr2-207360295-207360524	NA
ATAC	ATAC: Top 10% Peaks	topic_1	4778	chr1-59225781-59226228	NA
ATAC	ATAC: Top 10% Peaks	topic_1	4779	chr2-219393737-219394019	NA
ATAC	ATAC: Top 10% Peaks	topic_1	4780	chr1-60847782-60847981	NA
ATAC	ATAC: Top 10% Peaks	topic_1	4781	chr2-64841254-64841842	NA
ATAC	ATAC: Top 10% Peaks	topic_1	4782	chr1-201791286-201793522	NA
ATAC	ATAC: Top 10% Peaks	topic_1	4783	chr2-218000157-218000458	NA
ATAC	ATAC: Top 10% Peaks	topic_1	4784	chr1-76880251-76880450	NA
ATAC	ATAC: Top 10% Peaks	topic_1	4785	chr2-62733377-62734178	NA
ATAC	ATAC: Top 10% Peaks	topic_1	4786	chr2-11144041-11144260	NA
ATAC	ATAC: Top 10% Peaks	topic_1	4787	chr1-93903939-93904545	NA
ATAC	ATAC: Top 10% Peaks	topic_1	4788	chr1-198747148-198747400	NA
ATAC	ATAC: Top 10% Peaks	topic_1	4789	chr2-102023916-102024377	NA
ATAC	ATAC: Top 10% Peaks	topic_1	4790	chr2-171394136-171394990	NA
ATAC	ATAC: Top 10% Peaks	topic_1	4791	chr2-239463542-239463834	NA
ATAC	ATAC: Top 10% Peaks	topic_1	4792	chr2-70643447-70644035	NA
ATAC	ATAC: Top 10% Peaks	topic_1	4793	chr2-203311230-203312363	NA
ATAC	ATAC: Top 10% Peaks	topic_1	4794	chr1-18630866-18631473	NA
ATAC	ATAC: Top 10% Peaks	topic_1	4795	chr2-146026701-146027226	NA
ATAC	ATAC: Top 10% Peaks	topic_1	4796	chr2-1836877-1837310	NA
ATAC	ATAC: Top 10% Peaks	topic_1	4797	chr1-111366289-111366603	NA
ATAC	ATAC: Top 10% Peaks	topic_1	4798	chr3-20054408-20055761	NA
ATAC	ATAC: Top 10% Peaks	topic_1	4799	chr1-9093073-9094459	NA
ATAC	ATAC: Top 10% Peaks	topic_1	4800	chr1-207268734-207268983	NA
ATAC	ATAC: Top 10% Peaks	topic_1	4801	chr3-29758021-29759352	NA
ATAC	ATAC: Top 10% Peaks	topic_1	4802	chr1-182382008-182382841	NA
ATAC	ATAC: Top 10% Peaks	topic_1	4803	chr2-151845629-151846117	NA
ATAC	ATAC: Top 10% Peaks	topic_1	4804	chr1-83724026-83724537	NA
ATAC	ATAC: Top 10% Peaks	topic_1	4805	chr1-1523490-1523822	NA
ATAC	ATAC: Top 10% Peaks	topic_1	4806	chr1-115009148-115009358	NA
ATAC	ATAC: Top 10% Peaks	topic_1	4807	chr2-61142809-61143098	NA
ATAC	ATAC: Top 10% Peaks	topic_1	4808	chr1-94673909-94674844	NA
ATAC	ATAC: Top 10% Peaks	topic_1	4809	chr3-15577570-15578765	NA
ATAC	ATAC: Top 10% Peaks	topic_1	4810	chr2-2083500-2083768	NA
ATAC	ATAC: Top 10% Peaks	topic_1	4811	chr3-20077125-20077384	NA
ATAC	ATAC: Top 10% Peaks	topic_1	4812	chr1-193707355-193708334	NA
ATAC	ATAC: Top 10% Peaks	topic_1	4813	chr1-96762438-96762928	NA
ATAC	ATAC: Top 10% Peaks	topic_1	4814	chr2-21112672-21112927	NA
ATAC	ATAC: Top 10% Peaks	topic_1	4815	chr2-173077843-173078064	NA
ATAC	ATAC: Top 10% Peaks	topic_1	4816	chr1-221806689-221807505	NA
ATAC	ATAC: Top 10% Peaks	topic_1	4817	chr2-145593947-145594290	NA
ATAC	ATAC: Top 10% Peaks	topic_1	4818	chr3-2023954-2024433	NA
ATAC	ATAC: Top 10% Peaks	topic_1	4819	chr2-129296711-129297030	NA
ATAC	ATAC: Top 10% Peaks	topic_1	4820	chr1-201050405-201051096	NA
ATAC	ATAC: Top 10% Peaks	topic_1	4821	chr1-119805295-119805545	NA
ATAC	ATAC: Top 10% Peaks	topic_1	4822	chr2-203781891-203782630	NA
ATAC	ATAC: Top 10% Peaks	topic_1	4823	chr2-61917375-61918172	NA
ATAC	ATAC: Top 10% Peaks	topic_1	4824	chr1-156786418-156787169	NA
ATAC	ATAC: Top 10% Peaks	topic_1	4825	chr2-208366401-208367135	NA
ATAC	ATAC: Top 10% Peaks	topic_1	4826	chr1-117059025-117060963	NA
ATAC	ATAC: Top 10% Peaks	topic_1	4827	chr1-162141630-162141848	NA
ATAC	ATAC: Top 10% Peaks	topic_1	4828	chr1-211667104-211667714	NA
ATAC	ATAC: Top 10% Peaks	topic_1	4829	chr2-215869824-215870427	NA
ATAC	ATAC: Top 10% Peaks	topic_1	4830	chr1-82657716-82658101	NA
ATAC	ATAC: Top 10% Peaks	topic_1	4831	chr2-233179507-233179706	NA
ATAC	ATAC: Top 10% Peaks	topic_1	4832	chr2-65159435-65160397	NA
ATAC	ATAC: Top 10% Peaks	topic_1	4833	chr1-159560777-159561774	NA
ATAC	ATAC: Top 10% Peaks	topic_1	4834	chr2-58645064-58645322	NA
ATAC	ATAC: Top 10% Peaks	topic_1	4835	chr2-217922148-217922450	NA
ATAC	ATAC: Top 10% Peaks	topic_1	4836	chr2-206266184-206266987	NA
ATAC	ATAC: Top 10% Peaks	topic_1	4837	chr1-113858983-113860145	NA
ATAC	ATAC: Top 10% Peaks	topic_1	4838	chr3-10552704-10552903	NA
ATAC	ATAC: Top 10% Peaks	topic_1	4839	chr1-113161593-113161894	NA
ATAC	ATAC: Top 10% Peaks	topic_1	4840	chr1-198122463-198123259	NA
ATAC	ATAC: Top 10% Peaks	topic_1	4841	chr1-169125230-169125689	NA
ATAC	ATAC: Top 10% Peaks	topic_1	4842	chr2-164839109-164839324	NA
ATAC	ATAC: Top 10% Peaks	topic_1	4843	chr1-235940230-235940642	NA
ATAC	ATAC: Top 10% Peaks	topic_1	4844	chr1-109218501-109218836	NA
ATAC	ATAC: Top 10% Peaks	topic_1	4845	chr1-13808628-13809098	NA
ATAC	ATAC: Top 10% Peaks	topic_1	4846	chr2-207256540-207257188	NA
ATAC	ATAC: Top 10% Peaks	topic_1	4847	chr1-192635619-192636138	NA
ATAC	ATAC: Top 10% Peaks	topic_1	4848	chr2-225001569-225003199	NA
ATAC	ATAC: Top 10% Peaks	topic_1	4849	chr2-120279437-120280156	NA
ATAC	ATAC: Top 10% Peaks	topic_1	4850	chr2-88942723-88943104	NA
ATAC	ATAC: Top 10% Peaks	topic_1	4851	chr2-145258446-145260642	NA
ATAC	ATAC: Top 10% Peaks	topic_1	4852	chr2-222572354-222573146	NA
ATAC	ATAC: Top 10% Peaks	topic_1	4853	chr1-47921798-47922390	NA
ATAC	ATAC: Top 10% Peaks	topic_1	4854	chr3-22417713-22417972	NA
ATAC	ATAC: Top 10% Peaks	topic_1	4855	chr1-26598545-26599258	NA
ATAC	ATAC: Top 10% Peaks	topic_1	4856	chr2-183371066-183371887	NA
ATAC	ATAC: Top 10% Peaks	topic_1	4857	chr2-178157969-178158459	NA
ATAC	ATAC: Top 10% Peaks	topic_1	4858	chr2-177746311-177746759	NA
ATAC	ATAC: Top 10% Peaks	topic_1	4859	chr2-46924590-46924848	NA
ATAC	ATAC: Top 10% Peaks	topic_1	4860	chr2-168753887-168754169	NA
ATAC	ATAC: Top 10% Peaks	topic_1	4861	chr1-148013045-148013948	NA
ATAC	ATAC: Top 10% Peaks	topic_1	4862	chr2-223612921-223613487	NA
ATAC	ATAC: Top 10% Peaks	topic_1	4863	chr2-222683561-222683865	NA
ATAC	ATAC: Top 10% Peaks	topic_1	4864	chr1-10500359-10500719	NA
ATAC	ATAC: Top 10% Peaks	topic_1	4865	chr2-230885414-230886324	NA
ATAC	ATAC: Top 10% Peaks	topic_1	4866	chr3-18382900-18383337	NA
ATAC	ATAC: Top 10% Peaks	topic_1	4867	chr1-236109060-236109711	NA
ATAC	ATAC: Top 10% Peaks	topic_1	4868	chr2-18158560-18158980	NA
ATAC	ATAC: Top 10% Peaks	topic_1	4869	chr1-110944264-110944486	NA
ATAC	ATAC: Top 10% Peaks	topic_1	4870	chr1-55538514-55538752	NA
ATAC	ATAC: Top 10% Peaks	topic_1	4871	chr1-66574119-66574794	NA
ATAC	ATAC: Top 10% Peaks	topic_1	4872	chr1-11305168-11305380	NA
ATAC	ATAC: Top 10% Peaks	topic_1	4873	chr1-200305512-200306063	NA
ATAC	ATAC: Top 10% Peaks	topic_1	4874	chr2-44737494-44737818	NA
ATAC	ATAC: Top 10% Peaks	topic_1	4875	chr2-240146430-240147045	NA
ATAC	ATAC: Top 10% Peaks	topic_1	4876	chr2-151782304-151783132	NA
ATAC	ATAC: Top 10% Peaks	topic_1	4877	chr1-104680495-104680721	NA
ATAC	ATAC: Top 10% Peaks	topic_1	4878	chr1-48015474-48015887	NA
ATAC	ATAC: Top 10% Peaks	topic_1	4879	chr2-207505727-207506043	NA
ATAC	ATAC: Top 10% Peaks	topic_1	4880	chr2-178990528-178991021	NA
ATAC	ATAC: Top 10% Peaks	topic_1	4881	chr2-216871207-216871822	NA
ATAC	ATAC: Top 10% Peaks	topic_1	4882	chr1-16421751-16421950	NA
ATAC	ATAC: Top 10% Peaks	topic_1	4883	chr1-230720158-230720623	NA
ATAC	ATAC: Top 10% Peaks	topic_1	4884	chr2-42917393-42917813	NA
ATAC	ATAC: Top 10% Peaks	topic_1	4885	chr1-70154832-70155084	NA
ATAC	ATAC: Top 10% Peaks	topic_1	4886	chr1-164672079-164673113	NA
ATAC	ATAC: Top 10% Peaks	topic_1	4887	chr1-45162613-45162812	NA
ATAC	ATAC: Top 10% Peaks	topic_1	4888	chr1-165842319-165843143	NA
ATAC	ATAC: Top 10% Peaks	topic_1	4889	chr2-190468927-190469625	NA
ATAC	ATAC: Top 10% Peaks	topic_1	4890	chr1-23436125-23437361	NA
ATAC	ATAC: Top 10% Peaks	topic_1	4891	chr1-113463241-113463772	NA
ATAC	ATAC: Top 10% Peaks	topic_1	4892	chr1-98119862-98120084	NA
ATAC	ATAC: Top 10% Peaks	topic_1	4893	chr2-223865043-223866429	NA
ATAC	ATAC: Top 10% Peaks	topic_1	4894	chr1-41286529-41286787	NA
ATAC	ATAC: Top 10% Peaks	topic_1	4895	chr1-1752671-1753631	NA
ATAC	ATAC: Top 10% Peaks	topic_1	4896	chr2-68333831-68334165	NA
ATAC	ATAC: Top 10% Peaks	topic_1	4897	chr2-157894698-157895013	NA
ATAC	ATAC: Top 10% Peaks	topic_1	4898	chr2-219357874-219359330	NA
ATAC	ATAC: Top 10% Peaks	topic_1	4899	chr2-224268253-224268889	NA
ATAC	ATAC: Top 10% Peaks	topic_1	4900	chr2-189749899-189750333	NA
ATAC	ATAC: Top 10% Peaks	topic_1	4901	chr3-14537382-14538399	NA
ATAC	ATAC: Top 10% Peaks	topic_1	4902	chr1-221115794-221116462	NA
ATAC	ATAC: Top 10% Peaks	topic_1	4903	chr2-45072217-45072652	NA
ATAC	ATAC: Top 10% Peaks	topic_1	4904	chr2-201344604-201345871	NA
ATAC	ATAC: Top 10% Peaks	topic_1	4905	chr1-234755270-234755769	NA
ATAC	ATAC: Top 10% Peaks	topic_1	4906	chr2-86204526-86204784	NA
ATAC	ATAC: Top 10% Peaks	topic_1	4907	chr1-247512919-247513239	NA
ATAC	ATAC: Top 10% Peaks	topic_1	4908	chr2-236592940-236594583	NA
ATAC	ATAC: Top 10% Peaks	topic_1	4909	chr1-59730548-59731344	NA
ATAC	ATAC: Top 10% Peaks	topic_1	4910	chr2-217903728-217904412	NA
ATAC	ATAC: Top 10% Peaks	topic_1	4911	chr1-183984472-183984961	NA
ATAC	ATAC: Top 10% Peaks	topic_1	4912	chr2-101740505-101741059	NA
ATAC	ATAC: Top 10% Peaks	topic_1	4913	chr1-3672687-3673017	NA
ATAC	ATAC: Top 10% Peaks	topic_1	4914	chr1-4016602-4017323	NA
ATAC	ATAC: Top 10% Peaks	topic_1	4915	chr2-165070977-165071621	NA
ATAC	ATAC: Top 10% Peaks	topic_1	4916	chr2-46339631-46341634	NA
ATAC	ATAC: Top 10% Peaks	topic_1	4917	chr2-2110067-2110519	NA
ATAC	ATAC: Top 10% Peaks	topic_1	4918	chr2-166387181-166387931	NA
ATAC	ATAC: Top 10% Peaks	topic_1	4919	chr2-205718970-205719208	NA
ATAC	ATAC: Top 10% Peaks	topic_1	4920	chr1-109992286-109992490	NA
ATAC	ATAC: Top 10% Peaks	topic_1	4921	chr2-165443226-165443885	NA
ATAC	ATAC: Top 10% Peaks	topic_1	4922	chr2-176494888-176495287	NA
ATAC	ATAC: Top 10% Peaks	topic_1	4923	chr2-73948195-73949108	NA
ATAC	ATAC: Top 10% Peaks	topic_1	4924	chr1-235648518-235650829	NA
ATAC	ATAC: Top 10% Peaks	topic_1	4925	chr2-225022101-225022655	NA
ATAC	ATAC: Top 10% Peaks	topic_1	4926	chr1-201066917-201067401	NA
ATAC	ATAC: Top 10% Peaks	topic_1	4927	chr3-13647215-13648572	NA
ATAC	ATAC: Top 10% Peaks	topic_1	4928	chr2-71449330-71449669	NA
ATAC	ATAC: Top 10% Peaks	topic_1	4929	chr1-182368909-182369248	NA
ATAC	ATAC: Top 10% Peaks	topic_1	4930	chr2-207157560-207158058	NA
ATAC	ATAC: Top 10% Peaks	topic_1	4931	chr1-2313811-2315973	NA
ATAC	ATAC: Top 10% Peaks	topic_1	4932	chr2-9166542-9166878	NA
ATAC	ATAC: Top 10% Peaks	topic_1	4933	chr2-189304212-189304717	NA
ATAC	ATAC: Top 10% Peaks	topic_1	4934	chr1-244335350-244335777	NA
ATAC	ATAC: Top 10% Peaks	topic_1	4935	chr1-82470614-82470899	NA
ATAC	ATAC: Top 10% Peaks	topic_1	4936	chr1-221510032-221510270	NA
ATAC	ATAC: Top 10% Peaks	topic_1	4937	chr2-78812038-78812465	NA
ATAC	ATAC: Top 10% Peaks	topic_1	4938	chr3-30081894-30082112	NA
ATAC	ATAC: Top 10% Peaks	topic_1	4939	chr1-208374012-208375017	NA
ATAC	ATAC: Top 10% Peaks	topic_1	4940	chr2-172863190-172863580	NA
ATAC	ATAC: Top 10% Peaks	topic_1	4941	chr2-187499794-187500278	NA
ATAC	ATAC: Top 10% Peaks	topic_1	4942	chr2-102335106-102336538	NA
ATAC	ATAC: Top 10% Peaks	topic_1	4943	chr2-79511836-79513223	NA
ATAC	ATAC: Top 10% Peaks	topic_1	4944	chr2-159695278-159695477	NA
ATAC	ATAC: Top 10% Peaks	topic_1	4945	chr1-238475416-238475621	NA
ATAC	ATAC: Top 10% Peaks	topic_1	4946	chr2-180143577-180144014	NA
ATAC	ATAC: Top 10% Peaks	topic_1	4947	chr1-157732140-157732419	NA
ATAC	ATAC: Top 10% Peaks	topic_1	4948	chr1-116265925-116266169	NA
ATAC	ATAC: Top 10% Peaks	topic_1	4949	chr2-37376141-37376802	NA
ATAC	ATAC: Top 10% Peaks	topic_1	4950	chr1-165887024-165887243	NA
ATAC	ATAC: Top 10% Peaks	topic_1	4951	chr2-190766398-190767013	NA
ATAC	ATAC: Top 10% Peaks	topic_1	4952	chr1-30391799-30392086	NA
ATAC	ATAC: Top 10% Peaks	topic_1	4953	chr3-8638605-8639279	NA
ATAC	ATAC: Top 10% Peaks	topic_1	4954	chr1-77482500-77483177	NA
ATAC	ATAC: Top 10% Peaks	topic_1	4955	chr1-2406751-2406960	NA
ATAC	ATAC: Top 10% Peaks	topic_1	4956	chr1-200231630-200232242	NA
ATAC	ATAC: Top 10% Peaks	topic_1	4957	chr1-22296324-22297371	NA
ATAC	ATAC: Top 10% Peaks	topic_1	4958	chr2-169095026-169096378	NA
ATAC	ATAC: Top 10% Peaks	topic_1	4959	chr1-87685385-87686593	NA
ATAC	ATAC: Top 10% Peaks	topic_1	4960	chr2-159546053-159546362	NA
ATAC	ATAC: Top 10% Peaks	topic_1	4961	chr1-10518949-10519340	NA
ATAC	ATAC: Top 10% Peaks	topic_1	4962	chr1-31947539-31947846	NA
ATAC	ATAC: Top 10% Peaks	topic_1	4963	chr2-54847800-54848203	NA
ATAC	ATAC: Top 10% Peaks	topic_1	4964	chr1-42176940-42177225	NA
ATAC	ATAC: Top 10% Peaks	topic_1	4965	chr2-102057612-102058229	NA
ATAC	ATAC: Top 10% Peaks	topic_1	4966	chr2-55161350-55161911	NA
ATAC	ATAC: Top 10% Peaks	topic_1	4967	chr1-239100350-239100691	NA
ATAC	ATAC: Top 10% Peaks	topic_1	4968	chr1-105829883-105831080	NA
ATAC	ATAC: Top 10% Peaks	topic_1	4969	chr3-29049506-29049965	NA
ATAC	ATAC: Top 10% Peaks	topic_1	4970	chr2-37337409-37338307	NA
ATAC	ATAC: Top 10% Peaks	topic_1	4971	chr2-102895338-102895712	NA
ATAC	ATAC: Top 10% Peaks	topic_1	4972	chr2-65728685-65729134	NA
ATAC	ATAC: Top 10% Peaks	topic_1	4973	chr1-109564227-109564796	NA
ATAC	ATAC: Top 10% Peaks	topic_1	4974	chr2-195479082-195479675	NA
ATAC	ATAC: Top 10% Peaks	topic_1	4975	chr1-50154618-50154877	NA
ATAC	ATAC: Top 10% Peaks	topic_1	4976	chr3-17714335-17714722	NA
ATAC	ATAC: Top 10% Peaks	topic_1	4977	chr1-21991607-21992032	NA
ATAC	ATAC: Top 10% Peaks	topic_1	4978	chr3-13600893-13601818	NA
ATAC	ATAC: Top 10% Peaks	topic_1	4979	chr2-159920599-159920922	NA
ATAC	ATAC: Top 10% Peaks	topic_1	4980	chr2-226652111-226652852	NA
ATAC	ATAC: Top 10% Peaks	topic_1	4981	chr2-190995915-190997455	NA
ATAC	ATAC: Top 10% Peaks	topic_1	4982	chr1-109886384-109887559	NA
ATAC	ATAC: Top 10% Peaks	topic_1	4983	chr1-60970017-60970358	NA
ATAC	ATAC: Top 10% Peaks	topic_1	4984	chr3-19587055-19587303	NA
ATAC	ATAC: Top 10% Peaks	topic_1	4985	chr1-155979167-155979383	NA
ATAC	ATAC: Top 10% Peaks	topic_1	4986	chr1-245463384-245463751	NA
ATAC	ATAC: Top 10% Peaks	topic_1	4987	chr1-26499802-26501751	NA
ATAC	ATAC: Top 10% Peaks	topic_1	4988	chr2-25591760-25592438	NA
ATAC	ATAC: Top 10% Peaks	topic_1	4989	chr2-234282263-234282635	NA
ATAC	ATAC: Top 10% Peaks	topic_1	4990	chr2-231575703-231576776	NA
ATAC	ATAC: Top 10% Peaks	topic_1	4991	chr3-13526322-13526527	NA
ATAC	ATAC: Top 10% Peaks	topic_1	4992	chr2-26951765-26951976	NA
ATAC	ATAC: Top 10% Peaks	topic_1	4993	chr2-159381513-159382032	NA
ATAC	ATAC: Top 10% Peaks	topic_1	4994	chr2-37700430-37700680	NA
ATAC	ATAC: Top 10% Peaks	topic_1	4995	chr2-127737944-127738196	NA
ATAC	ATAC: Top 10% Peaks	topic_1	4996	chr2-226842885-226843618	NA
ATAC	ATAC: Top 10% Peaks	topic_1	4997	chr1-225137942-225138417	NA
ATAC	ATAC: Top 10% Peaks	topic_1	4998	chr2-177201851-177202061	NA
ATAC	ATAC: Top 10% Peaks	topic_1	4999	chr1-7552421-7552902	NA
ATAC	ATAC: Top 10% Peaks	topic_1	5000	chr2-121984966-121985341	NA
ATAC	ATAC: Top 10% Peaks	topic_1	5001	chr2-10196634-10197543	NA
ATAC	ATAC: Top 10% Peaks	topic_1	5002	chr1-40312295-40312800	NA
ATAC	ATAC: Top 10% Peaks	topic_1	5003	chr1-8267144-8268386	NA
ATAC	ATAC: Top 10% Peaks	topic_1	5004	chr1-226178718-226179034	NA
ATAC	ATAC: Top 10% Peaks	topic_1	5005	chr2-68748417-68748846	NA
ATAC	ATAC: Top 10% Peaks	topic_1	5006	chr1-24463798-24464165	NA
ATAC	ATAC: Top 10% Peaks	topic_1	5007	chr2-102052378-102052674	NA
ATAC	ATAC: Top 10% Peaks	topic_1	5008	chr1-17022755-17023834	NA
ATAC	ATAC: Top 10% Peaks	topic_1	5009	chr1-212255628-212256862	NA
ATAC	ATAC: Top 10% Peaks	topic_1	5010	chr2-153477661-153479257	NA
ATAC	ATAC: Top 10% Peaks	topic_1	5011	chr2-26494521-26494760	NA
ATAC	ATAC: Top 10% Peaks	topic_1	5012	chr2-216155817-216156259	NA
ATAC	ATAC: Top 10% Peaks	topic_1	5013	chr1-245444195-245444686	NA
ATAC	ATAC: Top 10% Peaks	topic_1	5014	chr1-112906277-112906576	NA
ATAC	ATAC: Top 10% Peaks	topic_1	5015	chr2-120791277-120791629	NA
ATAC	ATAC: Top 10% Peaks	topic_1	5016	chr2-37934235-37935445	NA
ATAC	ATAC: Top 10% Peaks	topic_1	5017	chr2-134534025-134534505	NA
ATAC	ATAC: Top 10% Peaks	topic_1	5018	chr2-215785930-215786288	NA
ATAC	ATAC: Top 10% Peaks	topic_1	5019	chr1-52682187-52682442	NA
ATAC	ATAC: Top 10% Peaks	topic_1	5020	chr2-121669726-121670629	NA
ATAC	ATAC: Top 10% Peaks	topic_1	5021	chr1-181448126-181448985	NA
ATAC	ATAC: Top 10% Peaks	topic_1	5022	chr1-185404406-185404605	NA
ATAC	ATAC: Top 10% Peaks	topic_1	5023	chr1-184708206-184708571	NA
ATAC	ATAC: Top 10% Peaks	topic_1	5024	chr1-109636402-109636797	NA
ATAC	ATAC: Top 10% Peaks	topic_1	5025	chr1-42462306-42464113	NA
ATAC	ATAC: Top 10% Peaks	topic_1	5026	chr1-211551612-211551967	NA
ATAC	ATAC: Top 10% Peaks	topic_1	5027	chr2-134623053-134623442	NA
ATAC	ATAC: Top 10% Peaks	topic_1	5028	chr1-10973419-10973963	NA
ATAC	ATAC: Top 10% Peaks	topic_1	5029	chr1-44254551-44255019	NA
ATAC	ATAC: Top 10% Peaks	topic_1	5030	chr2-55028104-55028306	NA
ATAC	ATAC: Top 10% Peaks	topic_1	5031	chr2-201285205-201285527	NA
ATAC	ATAC: Top 10% Peaks	topic_1	5032	chr1-236119985-236121288	NA
ATAC	ATAC: Top 10% Peaks	topic_1	5033	chr2-80238566-80239003	NA
ATAC	ATAC: Top 10% Peaks	topic_1	5034	chr2-225276161-225276505	NA
ATAC	ATAC: Top 10% Peaks	topic_1	5035	chr1-43253776-43254337	NA
ATAC	ATAC: Top 10% Peaks	topic_1	5036	chr2-168889664-168890792	NA
ATAC	ATAC: Top 10% Peaks	topic_1	5037	chr1-36174936-36175834	NA
ATAC	ATAC: Top 10% Peaks	topic_1	5038	chr2-96254422-96255021	NA
ATAC	ATAC: Top 10% Peaks	topic_1	5039	chr1-83931318-83932905	NA
ATAC	ATAC: Top 10% Peaks	topic_1	5040	chr2-1784010-1784292	NA
ATAC	ATAC: Top 10% Peaks	topic_1	5041	chr1-22935339-22935765	NA
ATAC	ATAC: Top 10% Peaks	topic_1	5042	chr2-37833461-37833793	NA
ATAC	ATAC: Top 10% Peaks	topic_1	5043	chr1-40988295-40988568	NA
ATAC	ATAC: Top 10% Peaks	topic_1	5044	chr2-80363545-80364315	NA
ATAC	ATAC: Top 10% Peaks	topic_1	5045	chr2-151922647-151923672	NA
ATAC	ATAC: Top 10% Peaks	topic_1	5046	chr1-167752434-167754041	NA
ATAC	ATAC: Top 10% Peaks	topic_1	5047	chr2-60953847-60954486	NA
ATAC	ATAC: Top 10% Peaks	topic_1	5048	chr2-9410041-9410580	NA
ATAC	ATAC: Top 10% Peaks	topic_1	5049	chr2-100135037-100135526	NA
ATAC	ATAC: Top 10% Peaks	topic_1	5050	chr1-8804379-8804867	NA
ATAC	ATAC: Top 10% Peaks	topic_1	5051	chr2-54942128-54942794	NA
ATAC	ATAC: Top 10% Peaks	topic_1	5052	chr1-67232741-67233034	NA
ATAC	ATAC: Top 10% Peaks	topic_1	5053	chr1-605293-605656	NA
ATAC	ATAC: Top 10% Peaks	topic_1	5054	chr1-51264213-51264928	NA
ATAC	ATAC: Top 10% Peaks	topic_1	5055	chr3-30689300-30689608	NA
ATAC	ATAC: Top 10% Peaks	topic_1	5056	chr2-11398348-11399146	NA
ATAC	ATAC: Top 10% Peaks	topic_1	5057	chr2-36561442-36561846	NA
ATAC	ATAC: Top 10% Peaks	topic_1	5058	chr1-108524750-108525006	NA
ATAC	ATAC: Top 10% Peaks	topic_1	5059	chr2-68628964-68629464	NA
ATAC	ATAC: Top 10% Peaks	topic_1	5060	chr2-120675027-120675840	NA
ATAC	ATAC: Top 10% Peaks	topic_1	5061	chr1-178779789-178780363	NA
ATAC	ATAC: Top 10% Peaks	topic_1	5062	chr1-35242545-35242933	NA
ATAC	ATAC: Top 10% Peaks	topic_1	5063	chr3-23829123-23829951	NA
ATAC	ATAC: Top 10% Peaks	topic_1	5064	chr3-16912183-16913282	NA
ATAC	ATAC: Top 10% Peaks	topic_1	5065	chr2-240255551-240255936	NA
ATAC	ATAC: Top 10% Peaks	topic_1	5066	chr1-211715675-211716428	NA
ATAC	ATAC: Top 10% Peaks	topic_1	5067	chr3-13086479-13087047	NA
ATAC	ATAC: Top 10% Peaks	topic_1	5068	chr3-19533331-19533618	NA
ATAC	ATAC: Top 10% Peaks	topic_1	5069	chr2-120958369-120958984	NA
ATAC	ATAC: Top 10% Peaks	topic_1	5070	chr2-73841175-73842192	NA
ATAC	ATAC: Top 10% Peaks	topic_1	5071	chr1-110057824-110058230	NA
ATAC	ATAC: Top 10% Peaks	topic_1	5072	chr2-220106971-220107805	NA
ATAC	ATAC: Top 10% Peaks	topic_1	5073	chr1-228774412-228774803	NA
ATAC	ATAC: Top 10% Peaks	topic_1	5074	chr1-47935943-47936182	NA
ATAC	ATAC: Top 10% Peaks	topic_1	5075	chr1-110083421-110085015	NA
ATAC	ATAC: Top 10% Peaks	topic_1	5076	chr1-81681107-81681871	NA
ATAC	ATAC: Top 10% Peaks	topic_1	5077	chr1-212401055-212401958	NA
ATAC	ATAC: Top 10% Peaks	topic_1	5078	chr2-158688773-158688975	NA
ATAC	ATAC: Top 10% Peaks	topic_1	5079	chr2-144665971-144666379	NA
ATAC	ATAC: Top 10% Peaks	topic_1	5080	chr1-245438727-245438975	NA
ATAC	ATAC: Top 10% Peaks	topic_1	5081	chr3-24062914-24063113	NA
ATAC	ATAC: Top 10% Peaks	topic_1	5082	chr1-90103869-90104273	NA
ATAC	ATAC: Top 10% Peaks	topic_1	5083	chr2-134638811-134639630	NA
ATAC	ATAC: Top 10% Peaks	topic_1	5084	chr1-81670311-81670568	NA
ATAC	ATAC: Top 10% Peaks	topic_1	5085	chr1-153967086-153968137	NA
ATAC	ATAC: Top 10% Peaks	topic_1	5086	chr2-38534964-38536591	NA
ATAC	ATAC: Top 10% Peaks	topic_1	5087	chr1-198179120-198180028	NA
ATAC	ATAC: Top 10% Peaks	topic_1	5088	chr2-197657410-197657859	NA
ATAC	ATAC: Top 10% Peaks	topic_1	5089	chr2-111456592-111457029	NA
ATAC	ATAC: Top 10% Peaks	topic_1	5090	chr2-127725879-127726749	NA
ATAC	ATAC: Top 10% Peaks	topic_1	5091	chr2-201320255-201321540	NA
ATAC	ATAC: Top 10% Peaks	topic_1	5092	chr2-84924587-84925086	NA
ATAC	ATAC: Top 10% Peaks	topic_1	5093	chr1-243203262-243203533	NA
ATAC	ATAC: Top 10% Peaks	topic_1	5094	chr2-122147052-122147356	NA
ATAC	ATAC: Top 10% Peaks	topic_1	5095	chr3-28184969-28185322	NA
ATAC	ATAC: Top 10% Peaks	topic_1	5096	chr2-202091127-202092020	NA
ATAC	ATAC: Top 10% Peaks	topic_1	5097	chr1-64844736-64845036	NA
ATAC	ATAC: Top 10% Peaks	topic_1	5098	chr2-169036709-169037429	NA
ATAC	ATAC: Top 10% Peaks	topic_1	5099	chr1-29058549-29058952	NA
ATAC	ATAC: Top 10% Peaks	topic_1	5100	chr1-155687774-155689437	NA
ATAC	ATAC: Top 10% Peaks	topic_1	5101	chr2-218063291-218063944	NA
ATAC	ATAC: Top 10% Peaks	topic_1	5102	chr2-68765702-68768010	NA
ATAC	ATAC: Top 10% Peaks	topic_1	5103	chr1-223240895-223241287	NA
ATAC	ATAC: Top 10% Peaks	topic_1	5104	chr2-189876113-189876651	NA
ATAC	ATAC: Top 10% Peaks	topic_1	5105	chr2-108330827-108331277	NA
ATAC	ATAC: Top 10% Peaks	topic_1	5106	chr2-62422451-62422816	NA
ATAC	ATAC: Top 10% Peaks	topic_1	5107	chr2-176104313-176104566	NA
ATAC	ATAC: Top 10% Peaks	topic_1	5108	chr1-113255397-113255739	NA
ATAC	ATAC: Top 10% Peaks	topic_1	5109	chr1-72635656-72636026	NA
ATAC	ATAC: Top 10% Peaks	topic_1	5110	chr2-65737443-65737976	NA
ATAC	ATAC: Top 10% Peaks	topic_1	5111	chr1-100061389-100062005	NA
ATAC	ATAC: Top 10% Peaks	topic_1	5112	chr2-218471878-218472460	NA
ATAC	ATAC: Top 10% Peaks	topic_1	5113	chr2-38401941-38402143	NA
ATAC	ATAC: Top 10% Peaks	topic_1	5114	chr2-187541632-187542037	NA
ATAC	ATAC: Top 10% Peaks	topic_1	5115	chr2-231642288-231643553	NA
ATAC	ATAC: Top 10% Peaks	topic_1	5116	chr1-196477299-196477550	NA
ATAC	ATAC: Top 10% Peaks	topic_1	5117	chr3-10162254-10162488	NA
ATAC	ATAC: Top 10% Peaks	topic_1	5118	chr3-23593333-23593793	NA
ATAC	ATAC: Top 10% Peaks	topic_1	5119	chr1-52685867-52686739	NA
ATAC	ATAC: Top 10% Peaks	topic_1	5120	chr2-33271909-33272462	NA
ATAC	ATAC: Top 10% Peaks	topic_1	5121	chr2-28733795-28734011	NA
ATAC	ATAC: Top 10% Peaks	topic_1	5122	chr1-87953533-87954103	NA
ATAC	ATAC: Top 10% Peaks	topic_1	5123	chr2-238369267-238371119	NA
ATAC	ATAC: Top 10% Peaks	topic_1	5124	chr1-161079463-161080012	NA
ATAC	ATAC: Top 10% Peaks	topic_1	5125	chr1-200522336-200522926	NA
ATAC	ATAC: Top 10% Peaks	topic_1	5126	chr1-192107637-192108774	NA
ATAC	ATAC: Top 10% Peaks	topic_1	5127	chr1-116429661-116430365	NA
ATAC	ATAC: Top 10% Peaks	topic_1	5128	chr1-108188791-108189031	NA
ATAC	ATAC: Top 10% Peaks	topic_1	5129	chr1-187010488-187010917	NA
ATAC	ATAC: Top 10% Peaks	topic_1	5130	chr1-112825800-112826924	NA
ATAC	ATAC: Top 10% Peaks	topic_1	5131	chr1-25361188-25361646	NA
ATAC	ATAC: Top 10% Peaks	topic_1	5132	chr1-87179084-87180733	NA
ATAC	ATAC: Top 10% Peaks	topic_1	5133	chr2-63762536-63762747	NA
ATAC	ATAC: Top 10% Peaks	topic_1	5134	chr1-205495150-205495722	NA
ATAC	ATAC: Top 10% Peaks	topic_1	5135	chr1-160717338-160717555	NA
ATAC	ATAC: Top 10% Peaks	topic_1	5136	chr2-216817744-216818507	NA
ATAC	ATAC: Top 10% Peaks	topic_1	5137	chr1-157628653-157629106	NA
ATAC	ATAC: Top 10% Peaks	topic_1	5138	chr2-215421702-215422103	NA
ATAC	ATAC: Top 10% Peaks	topic_1	5139	chr1-64499898-64500243	NA
ATAC	ATAC: Top 10% Peaks	topic_1	5140	chr1-192118840-192120301	NA
ATAC	ATAC: Top 10% Peaks	topic_1	5141	chr2-191857426-191857851	NA
ATAC	ATAC: Top 10% Peaks	topic_1	5142	chr2-136326038-136326296	NA
ATAC	ATAC: Top 10% Peaks	topic_1	5143	chr3-10017651-10018303	NA
ATAC	ATAC: Top 10% Peaks	topic_1	5144	chr1-1135979-1138152	NA
ATAC	ATAC: Top 10% Peaks	topic_1	5145	chr2-191668119-191668527	NA
ATAC	ATAC: Top 10% Peaks	topic_1	5146	chr1-162116668-162116920	NA
ATAC	ATAC: Top 10% Peaks	topic_1	5147	chr1-202254225-202255565	NA
ATAC	ATAC: Top 10% Peaks	topic_1	5148	chr1-108590464-108592313	NA
ATAC	ATAC: Top 10% Peaks	topic_1	5149	chr1-56626015-56626396	NA
ATAC	ATAC: Top 10% Peaks	topic_1	5150	chr2-160221528-160222121	NA
ATAC	ATAC: Top 10% Peaks	topic_1	5151	chr2-88918981-88919865	NA
ATAC	ATAC: Top 10% Peaks	topic_1	5152	chr3-23019612-23020743	NA
ATAC	ATAC: Top 10% Peaks	topic_1	5153	chr1-46405827-46406842	NA
ATAC	ATAC: Top 10% Peaks	topic_1	5154	chr1-175771897-175772235	NA
ATAC	ATAC: Top 10% Peaks	topic_1	5155	chr2-234338921-234339297	NA
ATAC	ATAC: Top 10% Peaks	topic_1	5156	chr1-164927295-164927585	NA
ATAC	ATAC: Top 10% Peaks	topic_1	5157	chr2-205913898-205914310	NA
ATAC	ATAC: Top 10% Peaks	topic_1	5158	chr2-208562778-208563163	NA
ATAC	ATAC: Top 10% Peaks	topic_1	5159	chr1-104495590-104495971	NA
ATAC	ATAC: Top 10% Peaks	topic_1	5160	chr2-20567552-20567751	NA
ATAC	ATAC: Top 10% Peaks	topic_1	5161	chr1-223761264-223761530	NA
ATAC	ATAC: Top 10% Peaks	topic_1	5162	chr1-198604564-198605764	NA
ATAC	ATAC: Top 10% Peaks	topic_1	5163	chr2-169642159-169642368	NA
ATAC	ATAC: Top 10% Peaks	topic_1	5164	chr2-216142553-216142971	NA
ATAC	ATAC: Top 10% Peaks	topic_1	5165	chr3-10299012-10300503	NA
ATAC	ATAC: Top 10% Peaks	topic_1	5166	chr1-15426871-15427162	NA
ATAC	ATAC: Top 10% Peaks	topic_1	5167	chr1-159882532-159882795	NA
ATAC	ATAC: Top 10% Peaks	topic_1	5168	chr1-11803073-11803894	NA
ATAC	ATAC: Top 10% Peaks	topic_1	5169	chr3-4280563-4281324	NA
ATAC	ATAC: Top 10% Peaks	topic_1	5170	chr2-45132256-45132832	NA
ATAC	ATAC: Top 10% Peaks	topic_1	5171	chr2-169777645-169778796	NA
ATAC	ATAC: Top 10% Peaks	topic_1	5172	chr1-186183824-186184533	NA
ATAC	ATAC: Top 10% Peaks	topic_1	5173	chr2-171326020-171326540	NA
ATAC	ATAC: Top 10% Peaks	topic_1	5174	chr2-206514280-206514606	NA
ATAC	ATAC: Top 10% Peaks	topic_1	5175	chr2-46547370-46548496	NA
ATAC	ATAC: Top 10% Peaks	topic_1	5176	chr2-165925009-165925212	NA
ATAC	ATAC: Top 10% Peaks	topic_1	5177	chr2-68404842-68405256	NA
ATAC	ATAC: Top 10% Peaks	topic_1	5178	chr2-157182847-157183258	NA
ATAC	ATAC: Top 10% Peaks	topic_1	5179	chr2-23515751-23516399	NA
ATAC	ATAC: Top 10% Peaks	topic_1	5180	chr1-44712986-44714244	NA
ATAC	ATAC: Top 10% Peaks	topic_1	5181	chr2-96762818-96763150	NA
ATAC	ATAC: Top 10% Peaks	topic_1	5182	chr2-23657999-23658954	NA
ATAC	ATAC: Top 10% Peaks	topic_1	5183	chr2-100177870-100178546	NA
ATAC	ATAC: Top 10% Peaks	topic_1	5184	chr1-231590112-231591110	NA
ATAC	ATAC: Top 10% Peaks	topic_1	5185	chr2-154682281-154682760	NA
ATAC	ATAC: Top 10% Peaks	topic_1	5186	chr2-42376727-42377084	NA
ATAC	ATAC: Top 10% Peaks	topic_1	5187	chr2-24122469-24124252	NA
ATAC	ATAC: Top 10% Peaks	topic_1	5188	chr2-101768554-101768972	NA
ATAC	ATAC: Top 10% Peaks	topic_1	5189	chr2-225008098-225009267	NA
ATAC	ATAC: Top 10% Peaks	topic_1	5190	chr2-68762056-68763082	NA
ATAC	ATAC: Top 10% Peaks	topic_1	5191	chr2-237003839-237004281	NA
ATAC	ATAC: Top 10% Peaks	topic_1	5192	chr2-230430097-230430629	NA
ATAC	ATAC: Top 10% Peaks	topic_1	5193	chr2-68229149-68229439	NA
ATAC	ATAC: Top 10% Peaks	topic_1	5194	chr1-63612583-63613552	NA
ATAC	ATAC: Top 10% Peaks	topic_1	5195	chr1-198708807-198709047	NA
ATAC	ATAC: Top 10% Peaks	topic_1	5196	chr1-66578862-66579229	NA
ATAC	ATAC: Top 10% Peaks	topic_1	5197	chr2-29113603-29114322	NA
ATAC	ATAC: Top 10% Peaks	topic_1	5198	chr1-1290194-1290480	NA
ATAC	ATAC: Top 10% Peaks	topic_1	5199	chr2-99352628-99352882	NA
ATAC	ATAC: Top 10% Peaks	topic_1	5200	chr1-159230046-159230267	NA
ATAC	ATAC: Top 10% Peaks	topic_1	5201	chr1-184620329-184620794	NA
ATAC	ATAC: Top 10% Peaks	topic_1	5202	chr2-186363716-186363948	NA
ATAC	ATAC: Top 10% Peaks	topic_1	5203	chr2-88638150-88638482	NA
ATAC	ATAC: Top 10% Peaks	topic_1	5204	chr1-586086-586285	NA
ATAC	ATAC: Top 10% Peaks	topic_1	5205	chr2-87499845-87500205	NA
ATAC	ATAC: Top 10% Peaks	topic_1	5206	chr1-116076887-116077341	NA
ATAC	ATAC: Top 10% Peaks	topic_1	5207	chr2-10284656-10284920	NA
ATAC	ATAC: Top 10% Peaks	topic_1	5208	chr1-46419318-46419520	NA
ATAC	ATAC: Top 10% Peaks	topic_1	5209	chr2-102438484-102438807	NA
ATAC	ATAC: Top 10% Peaks	topic_1	5210	chr1-10975439-10975766	NA
ATAC	ATAC: Top 10% Peaks	topic_1	5211	chr2-25115793-25116291	NA
ATAC	ATAC: Top 10% Peaks	topic_1	5212	chr2-59313076-59313438	NA
ATAC	ATAC: Top 10% Peaks	topic_1	5213	chr2-111226495-111227477	NA
ATAC	ATAC: Top 10% Peaks	topic_1	5214	chr2-70504653-70504920	NA
ATAC	ATAC: Top 10% Peaks	topic_1	5215	chr2-229342306-229342976	NA
ATAC	ATAC: Top 10% Peaks	topic_1	5216	chr3-28574814-28577154	NA
ATAC	ATAC: Top 10% Peaks	topic_1	5217	chr2-231286820-231287147	NA
ATAC	ATAC: Top 10% Peaks	topic_1	5218	chr3-17191730-17191955	NA
ATAC	ATAC: Top 10% Peaks	topic_1	5219	chr1-53175518-53175729	NA
ATAC	ATAC: Top 10% Peaks	topic_1	5220	chr2-69607828-69608477	NA
ATAC	ATAC: Top 10% Peaks	topic_1	5221	chr2-31898331-31898587	NA
ATAC	ATAC: Top 10% Peaks	topic_1	5222	chr2-86831530-86832171	NA
ATAC	ATAC: Top 10% Peaks	topic_1	5223	chr1-237444320-237444719	NA
ATAC	ATAC: Top 10% Peaks	topic_1	5224	chr1-16992051-16992430	NA
ATAC	ATAC: Top 10% Peaks	topic_1	5225	chr1-116491845-116492846	NA
ATAC	ATAC: Top 10% Peaks	topic_1	5226	chr2-190948721-190949028	NA
ATAC	ATAC: Top 10% Peaks	topic_1	5227	chr1-65292465-65293604	NA
ATAC	ATAC: Top 10% Peaks	topic_1	5228	chr1-3787077-3788338	NA
ATAC	ATAC: Top 10% Peaks	topic_1	5229	chr1-26176971-26177597	NA
ATAC	ATAC: Top 10% Peaks	topic_1	5230	chr2-100228212-100229182	NA
ATAC	ATAC: Top 10% Peaks	topic_1	5231	chr1-39309855-39310360	NA
ATAC	ATAC: Top 10% Peaks	topic_1	5232	chr2-57698630-57699394	NA
ATAC	ATAC: Top 10% Peaks	topic_1	5233	chr2-163455763-163456135	NA
ATAC	ATAC: Top 10% Peaks	topic_1	5234	chr2-3547598-3548071	NA
ATAC	ATAC: Top 10% Peaks	topic_1	5235	chr2-191152873-191153144	NA
ATAC	ATAC: Top 10% Peaks	topic_1	5236	chr2-221100595-221100979	NA
ATAC	ATAC: Top 10% Peaks	topic_1	5237	chr2-54722728-54724118	NA
ATAC	ATAC: Top 10% Peaks	topic_1	5238	chr1-223089442-223090397	NA
ATAC	ATAC: Top 10% Peaks	topic_1	5239	chr2-47811766-47812162	NA
ATAC	ATAC: Top 10% Peaks	topic_1	5240	chr1-27666736-27667180	NA
ATAC	ATAC: Top 10% Peaks	topic_1	5241	chr2-177785151-177785350	NA
ATAC	ATAC: Top 10% Peaks	topic_1	5242	chr1-22969260-22969642	NA
ATAC	ATAC: Top 10% Peaks	topic_1	5243	chr1-61504871-61505308	NA
ATAC	ATAC: Top 10% Peaks	topic_1	5244	chr1-171516727-171517066	NA
ATAC	ATAC: Top 10% Peaks	topic_1	5245	chr2-238274084-238274488	NA
ATAC	ATAC: Top 10% Peaks	topic_1	5246	chr1-207791485-207791746	NA
ATAC	ATAC: Top 10% Peaks	topic_1	5247	chr2-8486214-8486420	NA
ATAC	ATAC: Top 10% Peaks	topic_1	5248	chr2-27914032-27914927	NA
ATAC	ATAC: Top 10% Peaks	topic_1	5249	chr1-87103619-87104124	NA
ATAC	ATAC: Top 10% Peaks	topic_1	5250	chr3-2720267-2720763	NA
ATAC	ATAC: Top 10% Peaks	topic_1	5251	chr2-174615577-174616302	NA
ATAC	ATAC: Top 10% Peaks	topic_1	5252	chr1-176183429-176184028	NA
ATAC	ATAC: Top 10% Peaks	topic_1	5253	chr2-36489754-36490123	NA
ATAC	ATAC: Top 10% Peaks	topic_1	5254	chr1-227169918-227170970	NA
ATAC	ATAC: Top 10% Peaks	topic_1	5255	chr2-138473419-138474753	NA
ATAC	ATAC: Top 10% Peaks	topic_1	5256	chr2-169468448-169469403	NA
ATAC	ATAC: Top 10% Peaks	topic_1	5257	chr3-29682762-29684030	NA
ATAC	ATAC: Top 10% Peaks	topic_1	5258	chr2-64996996-64997209	NA
ATAC	ATAC: Top 10% Peaks	topic_1	5259	chr1-201875984-201876475	NA
ATAC	ATAC: Top 10% Peaks	topic_1	5260	chr3-30180064-30181316	NA
ATAC	ATAC: Top 10% Peaks	topic_1	5261	chr2-2000762-2001022	NA
ATAC	ATAC: Top 10% Peaks	topic_1	5262	chr2-126885531-126887023	NA
ATAC	ATAC: Top 10% Peaks	topic_1	5263	chr1-45769192-45769881	NA
ATAC	ATAC: Top 10% Peaks	topic_1	5264	chr2-119290546-119291206	NA
ATAC	ATAC: Top 10% Peaks	topic_1	5265	chr2-105236772-105238351	NA
ATAC	ATAC: Top 10% Peaks	topic_1	5266	chr2-220053942-220054203	NA
ATAC	ATAC: Top 10% Peaks	topic_1	5267	chr2-206798952-206799471	NA
ATAC	ATAC: Top 10% Peaks	topic_1	5268	chr1-16888750-16889877	NA
ATAC	ATAC: Top 10% Peaks	topic_1	5269	chr1-8531083-8531506	NA
ATAC	ATAC: Top 10% Peaks	topic_1	5270	chr2-164716937-164717310	NA
ATAC	ATAC: Top 10% Peaks	topic_1	5271	chr1-220905891-220906716	NA
ATAC	ATAC: Top 10% Peaks	topic_1	5272	chr3-11589118-11589373	NA
ATAC	ATAC: Top 10% Peaks	topic_1	5273	chr2-3821480-3821732	NA
ATAC	ATAC: Top 10% Peaks	topic_1	5274	chr2-121735609-121738027	NA
ATAC	ATAC: Top 10% Peaks	topic_1	5275	chr1-197095952-197097414	NA
ATAC	ATAC: Top 10% Peaks	topic_1	5276	chr2-103427324-103427753	NA
ATAC	ATAC: Top 10% Peaks	topic_1	5277	chr1-100931140-100931554	NA
ATAC	ATAC: Top 10% Peaks	topic_1	5278	chr2-215773704-215774187	NA
ATAC	ATAC: Top 10% Peaks	topic_1	5279	chr1-193406523-193407321	NA
ATAC	ATAC: Top 10% Peaks	topic_1	5280	chr2-69007502-69007904	NA
ATAC	ATAC: Top 10% Peaks	topic_1	5281	chr2-169522767-169523089	NA
ATAC	ATAC: Top 10% Peaks	topic_1	5282	chr2-27158591-27159033	NA
ATAC	ATAC: Top 10% Peaks	topic_1	5283	chr1-167460922-167461121	NA
ATAC	ATAC: Top 10% Peaks	topic_1	5284	chr2-197484556-197485213	NA
ATAC	ATAC: Top 10% Peaks	topic_1	5285	chr2-127256350-127257149	NA
ATAC	ATAC: Top 10% Peaks	topic_1	5286	chr2-28972736-28973319	NA
ATAC	ATAC: Top 10% Peaks	topic_1	5287	chr1-89532277-89532476	NA
ATAC	ATAC: Top 10% Peaks	topic_1	5288	chr1-38815478-38816846	NA
ATAC	ATAC: Top 10% Peaks	topic_1	5289	chr2-120304817-120305047	NA
ATAC	ATAC: Top 10% Peaks	topic_1	5290	chr1-220979430-220979650	NA
ATAC	ATAC: Top 10% Peaks	topic_1	5291	chr1-6567491-6567768	NA
ATAC	ATAC: Top 10% Peaks	topic_1	5292	chr1-89721163-89721676	NA
ATAC	ATAC: Top 10% Peaks	topic_1	5293	chr2-158477101-158477510	NA
ATAC	ATAC: Top 10% Peaks	topic_1	5294	chr2-158953134-158954610	NA
ATAC	ATAC: Top 10% Peaks	topic_1	5295	chr3-22392530-22393184	NA
ATAC	ATAC: Top 10% Peaks	topic_1	5296	chr2-42890714-42891298	NA
ATAC	ATAC: Top 10% Peaks	topic_1	5297	chr1-3745697-3747602	NA
ATAC	ATAC: Top 10% Peaks	topic_1	5298	chr2-151437240-151437935	NA
ATAC	ATAC: Top 10% Peaks	topic_1	5299	chr1-145995707-145997448	NA
ATAC	ATAC: Top 10% Peaks	topic_1	5300	chr1-209900002-209900292	NA
ATAC	ATAC: Top 10% Peaks	topic_1	5301	chr1-212982457-212982787	NA
ATAC	ATAC: Top 10% Peaks	topic_1	5302	chr2-117884996-117885615	NA
ATAC	ATAC: Top 10% Peaks	topic_1	5303	chr1-15957406-15957760	NA
ATAC	ATAC: Top 10% Peaks	topic_1	5304	chr2-238159942-238160666	NA
ATAC	ATAC: Top 10% Peaks	topic_1	5305	chr2-42875367-42875743	NA
ATAC	ATAC: Top 10% Peaks	topic_1	5306	chr1-65717697-65718106	NA
ATAC	ATAC: Top 10% Peaks	topic_1	5307	chr2-25665458-25665657	NA
ATAC	ATAC: Top 10% Peaks	topic_1	5308	chr2-169676244-169676654	NA
ATAC	ATAC: Top 10% Peaks	topic_1	5309	chr1-54125746-54125972	NA
ATAC	ATAC: Top 10% Peaks	topic_1	5310	chr2-128444218-128444428	NA
ATAC	ATAC: Top 10% Peaks	topic_1	5311	chr1-11983172-11984369	NA
ATAC	ATAC: Top 10% Peaks	topic_1	5312	chr1-19374214-19374675	NA
ATAC	ATAC: Top 10% Peaks	topic_1	5313	chr2-178740291-178740641	NA
ATAC	ATAC: Top 10% Peaks	topic_1	5314	chr1-203239147-203239626	NA
ATAC	ATAC: Top 10% Peaks	topic_1	5315	chr2-238480506-238480811	NA
ATAC	ATAC: Top 10% Peaks	topic_1	5316	chr2-119759002-119760497	NA
ATAC	ATAC: Top 10% Peaks	topic_1	5317	chr1-152160254-152160993	NA
ATAC	ATAC: Top 10% Peaks	topic_1	5318	chr2-174516202-174517235	NA
ATAC	ATAC: Top 10% Peaks	topic_1	5319	chr2-31654202-31654945	NA
ATAC	ATAC: Top 10% Peaks	topic_1	5320	chr2-46945686-46946029	NA
ATAC	ATAC: Top 10% Peaks	topic_1	5321	chr2-171600185-171600582	NA
ATAC	ATAC: Top 10% Peaks	topic_1	5322	chr3-24828656-24830596	NA
ATAC	ATAC: Top 10% Peaks	topic_1	5323	chr1-182205426-182206005	NA
ATAC	ATAC: Top 10% Peaks	topic_1	5324	chr3-10045042-10045296	NA
ATAC	ATAC: Top 10% Peaks	topic_1	5325	chr1-154906371-154906992	NA
ATAC	ATAC: Top 10% Peaks	topic_1	5326	chr1-230639639-230640001	NA
ATAC	ATAC: Top 10% Peaks	topic_1	5327	chr3-25427252-25428790	NA
ATAC	ATAC: Top 10% Peaks	topic_1	5328	chr1-179794582-179795154	NA
ATAC	ATAC: Top 10% Peaks	topic_1	5329	chr1-9544610-9544909	NA
ATAC	ATAC: Top 10% Peaks	topic_1	5330	chr2-149170589-149171299	NA
ATAC	ATAC: Top 10% Peaks	topic_1	5331	chr1-62386359-62386620	NA
ATAC	ATAC: Top 10% Peaks	topic_1	5332	chr1-10069399-10069689	NA
ATAC	ATAC: Top 10% Peaks	topic_1	5333	chr1-246576547-246576958	NA
ATAC	ATAC: Top 10% Peaks	topic_1	5334	chr1-15333047-15333668	NA
ATAC	ATAC: Top 10% Peaks	topic_1	5335	chr1-177913770-177913993	NA
ATAC	ATAC: Top 10% Peaks	topic_1	5336	chr2-19303355-19303649	NA
ATAC	ATAC: Top 10% Peaks	topic_1	5337	chr1-78649306-78649945	NA
ATAC	ATAC: Top 10% Peaks	topic_1	5338	chr2-241291232-241291462	NA
ATAC	ATAC: Top 10% Peaks	topic_1	5339	chr2-221131908-221132500	NA
ATAC	ATAC: Top 10% Peaks	topic_1	5340	chr2-184067255-184067587	NA
ATAC	ATAC: Top 10% Peaks	topic_1	5341	chr1-15516959-15517184	NA
ATAC	ATAC: Top 10% Peaks	topic_1	5342	chr2-202760620-202760819	NA
ATAC	ATAC: Top 10% Peaks	topic_1	5343	chr1-26601570-26602678	NA
ATAC	ATAC: Top 10% Peaks	topic_1	5344	chr1-230567174-230567430	NA
ATAC	ATAC: Top 10% Peaks	topic_1	5345	chr3-22713712-22714294	NA
ATAC	ATAC: Top 10% Peaks	topic_1	5346	chr2-47891723-47891957	NA
ATAC	ATAC: Top 10% Peaks	topic_1	5347	chr1-12265761-12266583	NA
ATAC	ATAC: Top 10% Peaks	topic_1	5348	chr1-244304009-244305054	NA
ATAC	ATAC: Top 10% Peaks	topic_1	5349	chr2-118772700-118773098	NA
ATAC	ATAC: Top 10% Peaks	topic_1	5350	chr1-54651160-54652538	NA
ATAC	ATAC: Top 10% Peaks	topic_1	5351	chr1-154886221-154886621	NA
ATAC	ATAC: Top 10% Peaks	topic_1	5352	chr1-114738609-114739014	NA
ATAC	ATAC: Top 10% Peaks	topic_1	5353	chr1-46185384-46185677	NA
ATAC	ATAC: Top 10% Peaks	topic_1	5354	chr2-220295980-220296563	NA
ATAC	ATAC: Top 10% Peaks	topic_1	5355	chr2-47021974-47022386	NA
ATAC	ATAC: Top 10% Peaks	topic_1	5356	chr1-109568811-109569334	NA
ATAC	ATAC: Top 10% Peaks	topic_1	5357	chr1-116697002-116697465	NA
ATAC	ATAC: Top 10% Peaks	topic_1	5358	chr2-172796423-172796622	NA
ATAC	ATAC: Top 10% Peaks	topic_1	5359	chr1-245050851-245052659	NA
ATAC	ATAC: Top 10% Peaks	topic_1	5360	chr2-85765066-85766533	NA
ATAC	ATAC: Top 10% Peaks	topic_1	5361	chr2-222268172-222268768	NA
ATAC	ATAC: Top 10% Peaks	topic_1	5362	chr3-23841982-23842394	NA
ATAC	ATAC: Top 10% Peaks	topic_1	5363	chr1-59229017-59229496	NA
ATAC	ATAC: Top 10% Peaks	topic_1	5364	chr1-202957553-202959453	NA
ATAC	ATAC: Top 10% Peaks	topic_1	5365	chr1-65018223-65018606	NA
ATAC	ATAC: Top 10% Peaks	topic_1	5366	chr2-102283999-102284297	NA
ATAC	ATAC: Top 10% Peaks	topic_1	5367	chr1-24978210-24979178	NA
ATAC	ATAC: Top 10% Peaks	topic_1	5368	chr3-27680453-27681807	NA
ATAC	ATAC: Top 10% Peaks	topic_1	5369	chr1-65163126-65163566	NA
ATAC	ATAC: Top 10% Peaks	topic_1	5370	chr1-205956264-205956714	NA
ATAC	ATAC: Top 10% Peaks	topic_1	5371	chr1-180893638-180894053	NA
ATAC	ATAC: Top 10% Peaks	topic_1	5372	chr1-42171954-42173723	NA
ATAC	ATAC: Top 10% Peaks	topic_1	5373	chr1-161774212-161774921	NA
ATAC	ATAC: Top 10% Peaks	topic_1	5374	chr2-172259937-172260162	NA
ATAC	ATAC: Top 10% Peaks	topic_1	5375	chr2-234917446-234918064	NA
ATAC	ATAC: Top 10% Peaks	topic_1	5376	chr1-30698813-30699012	NA
ATAC	ATAC: Top 10% Peaks	topic_1	5377	chr1-11649528-11650916	NA
ATAC	ATAC: Top 10% Peaks	topic_1	5378	chr1-87594877-87595386	NA
ATAC	ATAC: Top 10% Peaks	topic_1	5379	chr3-17948902-17949495	NA
ATAC	ATAC: Top 10% Peaks	topic_1	5380	chr1-44113224-44113423	NA
ATAC	ATAC: Top 10% Peaks	topic_1	5381	chr1-200279802-200280100	NA
ATAC	ATAC: Top 10% Peaks	topic_1	5382	chr1-70204627-70206182	NA
ATAC	ATAC: Top 10% Peaks	topic_1	5383	chr1-234709423-234710404	NA
ATAC	ATAC: Top 10% Peaks	topic_1	5384	chr2-45762659-45763762	NA
ATAC	ATAC: Top 10% Peaks	topic_1	5385	chr1-25760314-25761265	NA
ATAC	ATAC: Top 10% Peaks	topic_1	5386	chr1-47775034-47775262	NA
ATAC	ATAC: Top 10% Peaks	topic_1	5387	chr1-160707276-160708434	NA
ATAC	ATAC: Top 10% Peaks	topic_1	5388	chr1-114853926-114854198	NA
ATAC	ATAC: Top 10% Peaks	topic_1	5389	chr3-17732037-17732489	NA
ATAC	ATAC: Top 10% Peaks	topic_1	5390	chr2-46241338-46241668	NA
ATAC	ATAC: Top 10% Peaks	topic_1	5391	chr3-4806388-4807060	NA
ATAC	ATAC: Top 10% Peaks	topic_1	5392	chr1-93999485-94001121	NA
ATAC	ATAC: Top 10% Peaks	topic_1	5393	chr2-226704670-226705605	NA
ATAC	ATAC: Top 10% Peaks	topic_1	5394	chr1-168642691-168643634	NA
ATAC	ATAC: Top 10% Peaks	topic_1	5395	chr1-41781731-41782279	NA
ATAC	ATAC: Top 10% Peaks	topic_1	5396	chr2-162006246-162006932	NA
ATAC	ATAC: Top 10% Peaks	topic_1	5397	chr1-12447974-12450123	NA
ATAC	ATAC: Top 10% Peaks	topic_1	5398	chr1-159319209-159320107	NA
ATAC	ATAC: Top 10% Peaks	topic_1	5399	chr3-30248235-30248918	NA
ATAC	ATAC: Top 10% Peaks	topic_1	5400	chr1-212606655-212609855	NA
ATAC	ATAC: Top 10% Peaks	topic_1	5401	chr1-20921591-20921873	NA
ATAC	ATAC: Top 10% Peaks	topic_1	5402	chr1-209603994-209604202	NA
ATAC	ATAC: Top 10% Peaks	topic_1	5403	chr2-117853532-117853880	NA
ATAC	ATAC: Top 10% Peaks	topic_1	5404	chr2-179201718-179202035	NA
ATAC	ATAC: Top 10% Peaks	topic_1	5405	chr2-170235610-170236591	NA
ATAC	ATAC: Top 10% Peaks	topic_1	5406	chr2-173831096-173832106	NA
ATAC	ATAC: Top 10% Peaks	topic_1	5407	chr1-51875256-51875692	NA
ATAC	ATAC: Top 10% Peaks	topic_1	5408	chr1-185987535-185988769	NA
ATAC	ATAC: Top 10% Peaks	topic_1	5409	chr2-191064304-191065207	NA
ATAC	ATAC: Top 10% Peaks	topic_1	5410	chr3-13836884-13837097	NA
ATAC	ATAC: Top 10% Peaks	topic_1	5411	chr1-2046521-2046743	NA
ATAC	ATAC: Top 10% Peaks	topic_1	5412	chr1-44631198-44633021	NA
ATAC	ATAC: Top 10% Peaks	topic_1	5413	chr2-9642330-9644055	NA
ATAC	ATAC: Top 10% Peaks	topic_1	5414	chr1-58047115-58047578	NA
ATAC	ATAC: Top 10% Peaks	topic_1	5415	chr1-167568120-167568322	NA
ATAC	ATAC: Top 10% Peaks	topic_1	5416	chr1-28687662-28687884	NA
ATAC	ATAC: Top 10% Peaks	topic_1	5417	chr1-143884527-143885273	NA
ATAC	ATAC: Top 10% Peaks	topic_1	5418	chr2-191318771-191319081	NA
ATAC	ATAC: Top 10% Peaks	topic_1	5419	chr1-12069607-12070255	NA
ATAC	ATAC: Top 10% Peaks	topic_1	5420	chr1-207768441-207768890	NA
ATAC	ATAC: Top 10% Peaks	topic_1	5421	chr2-166134382-166134679	NA
ATAC	ATAC: Top 10% Peaks	topic_1	5422	chr2-25111784-25113172	NA
ATAC	ATAC: Top 10% Peaks	topic_1	5423	chr2-216680820-216681286	NA
ATAC	ATAC: Top 10% Peaks	topic_1	5424	chr2-48414732-48416427	NA
ATAC	ATAC: Top 10% Peaks	topic_1	5425	chr3-27723608-27724162	NA
ATAC	ATAC: Top 10% Peaks	topic_1	5426	chr1-207995793-207996007	NA
ATAC	ATAC: Top 10% Peaks	topic_1	5427	chr2-180730996-180731307	NA
ATAC	ATAC: Top 10% Peaks	topic_1	5428	chr2-85273840-85274375	NA
ATAC	ATAC: Top 10% Peaks	topic_1	5429	chr2-23511457-23511856	NA
ATAC	ATAC: Top 10% Peaks	topic_1	5430	chr2-210477387-210477669	NA
ATAC	ATAC: Top 10% Peaks	topic_1	5431	chr2-171423786-171424419	NA
ATAC	ATAC: Top 10% Peaks	topic_1	5432	chr2-186525951-186526213	NA
ATAC	ATAC: Top 10% Peaks	topic_1	5433	chr2-228657815-228658080	NA
ATAC	ATAC: Top 10% Peaks	topic_1	5434	chr1-147699477-147700731	NA
ATAC	ATAC: Top 10% Peaks	topic_1	5435	chr1-77143413-77143819	NA
ATAC	ATAC: Top 10% Peaks	topic_1	5436	chr1-8560610-8561540	NA
ATAC	ATAC: Top 10% Peaks	topic_1	5437	chr1-178513315-178513871	NA
ATAC	ATAC: Top 10% Peaks	topic_1	5438	chr2-216851340-216851922	NA
ATAC	ATAC: Top 10% Peaks	topic_1	5439	chr3-11845518-11847175	NA
ATAC	ATAC: Top 10% Peaks	topic_1	5440	chr2-184274521-184274869	NA
ATAC	ATAC: Top 10% Peaks	topic_1	5441	chr2-43481946-43482473	NA
ATAC	ATAC: Top 10% Peaks	topic_1	5442	chr2-137956675-137957250	NA
ATAC	ATAC: Top 10% Peaks	topic_1	5443	chr2-26767103-26767511	NA
ATAC	ATAC: Top 10% Peaks	topic_1	5444	chr1-43273944-43274704	NA
ATAC	ATAC: Top 10% Peaks	topic_1	5445	chr1-51883283-51883594	NA
ATAC	ATAC: Top 10% Peaks	topic_1	5446	chr2-48454465-48454887	NA
ATAC	ATAC: Top 10% Peaks	topic_1	5447	chr2-179044332-179044795	NA
ATAC	ATAC: Top 10% Peaks	topic_1	5448	chr2-148456027-148456228	NA
ATAC	ATAC: Top 10% Peaks	topic_1	5449	chr2-11984692-11985082	NA
ATAC	ATAC: Top 10% Peaks	topic_1	5450	chr2-10557394-10557958	NA
ATAC	ATAC: Top 10% Peaks	topic_1	5451	chr2-171396007-171396404	NA
ATAC	ATAC: Top 10% Peaks	topic_1	5452	chr1-12328496-12328764	NA
ATAC	ATAC: Top 10% Peaks	topic_1	5453	chr2-168476414-168477306	NA
ATAC	ATAC: Top 10% Peaks	topic_1	5454	chr1-220777715-220778525	NA
ATAC	ATAC: Top 10% Peaks	topic_1	5455	chr1-219885237-219885738	NA
ATAC	ATAC: Top 10% Peaks	topic_1	5456	chr1-198150004-198150705	NA
ATAC	ATAC: Top 10% Peaks	topic_1	5457	chr1-172698737-172699892	NA
ATAC	ATAC: Top 10% Peaks	topic_1	5458	chr1-54327335-54327582	NA
ATAC	ATAC: Top 10% Peaks	topic_1	5459	chr1-24914187-24914829	NA
ATAC	ATAC: Top 10% Peaks	topic_1	5460	chr2-68236225-68236822	NA
ATAC	ATAC: Top 10% Peaks	topic_1	5461	chr1-158179426-158179977	NA
ATAC	ATAC: Top 10% Peaks	topic_1	5462	chr1-245316739-245316938	NA
ATAC	ATAC: Top 10% Peaks	topic_1	5463	chr2-112724659-112725182	NA
ATAC	ATAC: Top 10% Peaks	topic_1	5464	chr1-65377349-65378771	NA
ATAC	ATAC: Top 10% Peaks	topic_1	5465	chr3-16246996-16247895	NA
ATAC	ATAC: Top 10% Peaks	topic_1	5466	chr2-160515613-160515860	NA
ATAC	ATAC: Top 10% Peaks	topic_1	5467	chr1-219882905-219883361	NA
ATAC	ATAC: Top 10% Peaks	topic_1	5468	chr2-184679911-184680432	NA
ATAC	ATAC: Top 10% Peaks	topic_1	5469	chr2-127140513-127140832	NA
ATAC	ATAC: Top 10% Peaks	topic_1	5470	chr2-10668922-10669612	NA
ATAC	ATAC: Top 10% Peaks	topic_1	5471	chr1-16318419-16318973	NA
ATAC	ATAC: Top 10% Peaks	topic_1	5472	chr2-218218474-218219168	NA
ATAC	ATAC: Top 10% Peaks	topic_1	5473	chr2-227324536-227326271	NA
ATAC	ATAC: Top 10% Peaks	topic_1	5474	chr3-5260935-5261680	NA
ATAC	ATAC: Top 10% Peaks	topic_1	5475	chr3-23940767-23940997	NA
ATAC	ATAC: Top 10% Peaks	topic_1	5476	chr1-114496036-114496235	NA
ATAC	ATAC: Top 10% Peaks	topic_1	5477	chr2-45970542-45970741	NA
ATAC	ATAC: Top 10% Peaks	topic_1	5478	chr1-241810676-241811460	NA
ATAC	ATAC: Top 10% Peaks	topic_1	5479	chr2-105556909-105557802	NA
ATAC	ATAC: Top 10% Peaks	topic_1	5480	chr1-241526807-241527517	NA
ATAC	ATAC: Top 10% Peaks	topic_1	5481	chr1-117702797-117703081	NA
ATAC	ATAC: Top 10% Peaks	topic_1	5482	chr2-204352888-204353628	NA
ATAC	ATAC: Top 10% Peaks	topic_1	5483	chr3-12165584-12166661	NA
ATAC	ATAC: Top 10% Peaks	topic_1	5484	chr1-40352962-40353425	NA
ATAC	ATAC: Top 10% Peaks	topic_1	5485	chr2-42896682-42897186	NA
ATAC	ATAC: Top 10% Peaks	topic_1	5486	chr1-152458109-152458740	NA
ATAC	ATAC: Top 10% Peaks	topic_1	5487	chr2-181123505-181124273	NA
ATAC	ATAC: Top 10% Peaks	topic_1	5488	chr2-11866816-11867179	NA
ATAC	ATAC: Top 10% Peaks	topic_1	5489	chr1-144545801-144546780	NA
ATAC	ATAC: Top 10% Peaks	topic_1	5490	chr2-149221988-149222251	NA
ATAC	ATAC: Top 10% Peaks	topic_1	5491	chr1-89873374-89874265	NA
ATAC	ATAC: Top 10% Peaks	topic_1	5492	chr1-67869314-67869547	NA
ATAC	ATAC: Top 10% Peaks	topic_1	5493	chr1-52779510-52779977	NA
ATAC	ATAC: Top 10% Peaks	topic_1	5494	chr1-184885004-184885677	NA
ATAC	ATAC: Top 10% Peaks	topic_1	5495	chr2-105243533-105244903	NA
ATAC	ATAC: Top 10% Peaks	topic_1	5496	chr2-105777137-105777408	NA
ATAC	ATAC: Top 10% Peaks	topic_1	5497	chr1-161412398-161412681	NA
ATAC	ATAC: Top 10% Peaks	topic_1	5498	chr1-39282707-39283125	NA
ATAC	ATAC: Top 10% Peaks	topic_1	5499	chr1-22907410-22908023	NA
ATAC	ATAC: Top 10% Peaks	topic_1	5500	chr3-13161003-13161402	NA
ATAC	ATAC: Top 10% Peaks	topic_1	5501	chr2-181467949-181468568	NA
ATAC	ATAC: Top 10% Peaks	topic_1	5502	chr2-231549401-231549800	NA
ATAC	ATAC: Top 10% Peaks	topic_1	5503	chr1-174178732-174179071	NA
ATAC	ATAC: Top 10% Peaks	topic_1	5504	chr3-17194962-17196608	NA
ATAC	ATAC: Top 10% Peaks	topic_1	5505	chr2-157502452-157502754	NA
ATAC	ATAC: Top 10% Peaks	topic_1	5506	chr2-46151085-46151351	NA
ATAC	ATAC: Top 10% Peaks	topic_1	5507	chr1-205226965-205229847	NA
ATAC	ATAC: Top 10% Peaks	topic_1	5508	chr1-60575192-60576040	NA
ATAC	ATAC: Top 10% Peaks	topic_1	5509	chr2-240931775-240932046	NA
ATAC	ATAC: Top 10% Peaks	topic_1	5510	chr1-160867652-160868425	NA
ATAC	ATAC: Top 10% Peaks	topic_1	5511	chr1-209268599-209268880	NA
ATAC	ATAC: Top 10% Peaks	topic_1	5512	chr1-226588890-226589449	NA
ATAC	ATAC: Top 10% Peaks	topic_1	5513	chr2-219029037-219030350	NA
ATAC	ATAC: Top 10% Peaks	topic_1	5514	chr2-88556062-88556291	NA
ATAC	ATAC: Top 10% Peaks	topic_1	5515	chr2-20582195-20582962	NA
ATAC	ATAC: Top 10% Peaks	topic_1	5516	chr1-214436425-214437085	NA
ATAC	ATAC: Top 10% Peaks	topic_1	5517	chr1-246319151-246319428	NA
ATAC	ATAC: Top 10% Peaks	topic_1	5518	chr2-19099019-19099475	NA
ATAC	ATAC: Top 10% Peaks	topic_1	5519	chr3-12270648-12271124	NA
ATAC	ATAC: Top 10% Peaks	topic_1	5520	chr1-211490281-211491376	NA
ATAC	ATAC: Top 10% Peaks	topic_1	5521	chr2-181334310-181334753	NA
ATAC	ATAC: Top 10% Peaks	topic_1	5522	chr1-20365668-20366421	NA
ATAC	ATAC: Top 10% Peaks	topic_1	5523	chr3-15165912-15166118	NA
ATAC	ATAC: Top 10% Peaks	topic_1	5524	chr1-176466568-176466820	NA
ATAC	ATAC: Top 10% Peaks	topic_1	5525	chr1-33632848-33634547	NA
ATAC	ATAC: Top 10% Peaks	topic_1	5526	chr2-191929343-191929633	NA
ATAC	ATAC: Top 10% Peaks	topic_1	5527	chr1-111642420-111642627	NA
ATAC	ATAC: Top 10% Peaks	topic_1	5528	chr1-162391420-162392403	NA
ATAC	ATAC: Top 10% Peaks	topic_1	5529	chr2-143724771-143725072	NA
ATAC	ATAC: Top 10% Peaks	topic_1	5530	chr2-40473962-40474596	NA
ATAC	ATAC: Top 10% Peaks	topic_1	5531	chr1-158684970-158685336	NA
ATAC	ATAC: Top 10% Peaks	topic_1	5532	chr2-10522722-10523009	NA
ATAC	ATAC: Top 10% Peaks	topic_1	5533	chr2-47803101-47803562	NA
ATAC	ATAC: Top 10% Peaks	topic_1	5534	chr1-230970466-230970799	NA
ATAC	ATAC: Top 10% Peaks	topic_1	5535	chr1-19744049-19744681	NA
ATAC	ATAC: Top 10% Peaks	topic_1	5536	chr3-13799751-13800179	NA
ATAC	ATAC: Top 10% Peaks	topic_1	5537	chr2-110106624-110107016	NA
ATAC	ATAC: Top 10% Peaks	topic_1	5538	chr2-111570356-111571064	NA
ATAC	ATAC: Top 10% Peaks	topic_1	5539	chr3-19229151-19230244	NA
ATAC	ATAC: Top 10% Peaks	topic_1	5540	chr2-223465504-223466202	NA
ATAC	ATAC: Top 10% Peaks	topic_1	5541	chr1-44108227-44108504	NA
ATAC	ATAC: Top 10% Peaks	topic_1	5542	chr1-245988019-245988234	NA
ATAC	ATAC: Top 10% Peaks	topic_1	5543	chr2-83388611-83389144	NA
ATAC	ATAC: Top 10% Peaks	topic_1	5544	chr2-28396745-28396977	NA
ATAC	ATAC: Top 10% Peaks	topic_1	5545	chr2-89085167-89085909	NA
ATAC	ATAC: Top 10% Peaks	topic_1	5546	chr3-4802955-4803802	NA
ATAC	ATAC: Top 10% Peaks	topic_1	5547	chr2-19329341-19329742	NA
ATAC	ATAC: Top 10% Peaks	topic_1	5548	chr1-76871522-76871804	NA
ATAC	ATAC: Top 10% Peaks	topic_1	5549	chr2-170242944-170243482	NA
ATAC	ATAC: Top 10% Peaks	topic_1	5550	chr1-8727856-8728737	NA
ATAC	ATAC: Top 10% Peaks	topic_1	5551	chr1-36387331-36387847	NA
ATAC	ATAC: Top 10% Peaks	topic_1	5552	chr1-198500041-198500495	NA
ATAC	ATAC: Top 10% Peaks	topic_1	5553	chr2-61454519-61454760	NA
ATAC	ATAC: Top 10% Peaks	topic_1	5554	chr2-217933020-217933219	NA
ATAC	ATAC: Top 10% Peaks	topic_1	5555	chr2-72147298-72147621	NA
ATAC	ATAC: Top 10% Peaks	topic_1	5556	chr2-61756686-61756919	NA
ATAC	ATAC: Top 10% Peaks	topic_1	5557	chr1-109798664-109798863	NA
ATAC	ATAC: Top 10% Peaks	topic_1	5558	chr2-233231996-233232361	NA
ATAC	ATAC: Top 10% Peaks	topic_1	5559	chr2-33415445-33416012	NA
ATAC	ATAC: Top 10% Peaks	topic_1	5560	chr1-160675238-160676183	NA
ATAC	ATAC: Top 10% Peaks	topic_1	5561	chr2-62118165-62118466	NA
ATAC	ATAC: Top 10% Peaks	topic_1	5562	chr1-54648954-54649654	NA
ATAC	ATAC: Top 10% Peaks	topic_1	5563	chr1-48530386-48531168	NA
ATAC	ATAC: Top 10% Peaks	topic_1	5564	chr2-173101552-173102082	NA
ATAC	ATAC: Top 10% Peaks	topic_1	5565	chr3-18643213-18643720	NA
ATAC	ATAC: Top 10% Peaks	topic_1	5566	chr2-165926410-165926782	NA
ATAC	ATAC: Top 10% Peaks	topic_1	5567	chr1-180708911-180709284	NA
ATAC	ATAC: Top 10% Peaks	topic_1	5568	chr2-21774645-21775433	NA
ATAC	ATAC: Top 10% Peaks	topic_1	5569	chr2-9532225-9532725	NA
ATAC	ATAC: Top 10% Peaks	topic_1	5570	chr1-20102878-20103195	NA
ATAC	ATAC: Top 10% Peaks	topic_1	5571	chr2-146228195-146229069	NA
ATAC	ATAC: Top 10% Peaks	topic_1	5572	chr2-169054490-169054892	NA
ATAC	ATAC: Top 10% Peaks	topic_1	5573	chr2-210162151-210163163	NA
ATAC	ATAC: Top 10% Peaks	topic_1	5574	chr1-232553221-232553619	NA
ATAC	ATAC: Top 10% Peaks	topic_1	5575	chr2-7128360-7128584	NA
ATAC	ATAC: Top 10% Peaks	topic_1	5576	chr2-76958623-76959039	NA
ATAC	ATAC: Top 10% Peaks	topic_1	5577	chr2-37250934-37251905	NA
ATAC	ATAC: Top 10% Peaks	topic_1	5578	chr1-85427880-85429034	NA
ATAC	ATAC: Top 10% Peaks	topic_1	5579	chr2-61670387-61671835	NA
ATAC	ATAC: Top 10% Peaks	topic_1	5580	chr1-202159096-202162886	NA
ATAC	ATAC: Top 10% Peaks	topic_1	5581	chr1-53657202-53657725	NA
ATAC	ATAC: Top 10% Peaks	topic_1	5582	chr2-74538659-74539385	NA
ATAC	ATAC: Top 10% Peaks	topic_1	5583	chr2-61341370-61341937	NA
ATAC	ATAC: Top 10% Peaks	topic_1	5584	chr1-205625988-205626562	NA
ATAC	ATAC: Top 10% Peaks	topic_1	5585	chr2-203287514-203287927	NA
ATAC	ATAC: Top 10% Peaks	topic_1	5586	chr1-198992988-198993187	NA
ATAC	ATAC: Top 10% Peaks	topic_1	5587	chr2-102238256-102238661	NA
ATAC	ATAC: Top 10% Peaks	topic_1	5588	chr1-160256542-160256962	NA
ATAC	ATAC: Top 10% Peaks	topic_1	5589	chr1-222797861-222798519	NA
ATAC	ATAC: Top 10% Peaks	topic_1	5590	chr1-156905622-156905974	NA
ATAC	ATAC: Top 10% Peaks	topic_1	5591	chr2-8250926-8252384	NA
ATAC	ATAC: Top 10% Peaks	topic_1	5592	chr1-84652261-84652476	NA
ATAC	ATAC: Top 10% Peaks	topic_1	5593	chr1-160539426-160540939	NA
ATAC	ATAC: Top 10% Peaks	topic_1	5594	chr1-245326071-245326325	NA
ATAC	ATAC: Top 10% Peaks	topic_1	5595	chr1-72288959-72289274	NA
ATAC	ATAC: Top 10% Peaks	topic_1	5596	chr1-46285786-46286345	NA
ATAC	ATAC: Top 10% Peaks	topic_1	5597	chr3-12707367-12707747	NA
ATAC	ATAC: Top 10% Peaks	topic_1	5598	chr1-65405777-65406129	NA
ATAC	ATAC: Top 10% Peaks	topic_1	5599	chr2-181259892-181260103	NA
ATAC	ATAC: Top 10% Peaks	topic_1	5600	chr1-202982609-202983330	NA
ATAC	ATAC: Top 10% Peaks	topic_1	5601	chr3-9791832-9793771	NA
ATAC	ATAC: Top 10% Peaks	topic_1	5602	chr3-18238429-18239048	NA
ATAC	ATAC: Top 10% Peaks	topic_1	5603	chr1-226433275-226433553	NA
ATAC	ATAC: Top 10% Peaks	topic_1	5604	chr1-176178845-176179376	NA
ATAC	ATAC: Top 10% Peaks	topic_1	5605	chr2-90244927-90245649	NA
ATAC	ATAC: Top 10% Peaks	topic_1	5606	chr2-106156659-106157185	NA
ATAC	ATAC: Top 10% Peaks	topic_1	5607	chr1-1757721-1758228	NA
ATAC	ATAC: Top 10% Peaks	topic_1	5608	chr2-207767891-207770433	NA
ATAC	ATAC: Top 10% Peaks	topic_1	5609	chr2-69260049-69260277	NA
ATAC	ATAC: Top 10% Peaks	topic_1	5610	chr2-45582580-45582827	NA
ATAC	ATAC: Top 10% Peaks	topic_1	5611	chr3-26065932-26066176	NA
ATAC	ATAC: Top 10% Peaks	topic_1	5612	chr2-8567137-8567519	NA
ATAC	ATAC: Top 10% Peaks	topic_1	5613	chr2-177717593-177718156	NA
ATAC	ATAC: Top 10% Peaks	topic_1	5614	chr2-203625700-203626013	NA
ATAC	ATAC: Top 10% Peaks	topic_1	5615	chr1-225972872-225973451	NA
ATAC	ATAC: Top 10% Peaks	topic_1	5616	chr2-54143605-54144122	NA
ATAC	ATAC: Top 10% Peaks	topic_1	5617	chr3-16302099-16302363	NA
ATAC	ATAC: Top 10% Peaks	topic_1	5618	chr1-29786802-29787039	NA
ATAC	ATAC: Top 10% Peaks	topic_1	5619	chr1-114234400-114235142	NA
ATAC	ATAC: Top 10% Peaks	topic_1	5620	chr2-177934102-177934615	NA
ATAC	ATAC: Top 10% Peaks	topic_1	5621	chr1-76209417-76210809	NA
ATAC	ATAC: Top 10% Peaks	topic_1	5622	chr1-180384701-180385030	NA
ATAC	ATAC: Top 10% Peaks	topic_1	5623	chr1-147548193-147548578	NA
ATAC	ATAC: Top 10% Peaks	topic_1	5624	chr1-68907373-68907684	NA
ATAC	ATAC: Top 10% Peaks	topic_1	5625	chr1-3930199-3931173	NA
ATAC	ATAC: Top 10% Peaks	topic_1	5626	chr2-69083338-69083674	NA
ATAC	ATAC: Top 10% Peaks	topic_1	5627	chr1-219883645-219884263	NA
ATAC	ATAC: Top 10% Peaks	topic_1	5628	chr2-33644225-33644464	NA
ATAC	ATAC: Top 10% Peaks	topic_1	5629	chr3-23748234-23749158	NA
ATAC	ATAC: Top 10% Peaks	topic_1	5630	chr1-95897350-95897911	NA
ATAC	ATAC: Top 10% Peaks	topic_1	5631	chr2-126995370-126996105	NA
ATAC	ATAC: Top 10% Peaks	topic_1	5632	chr1-148409253-148409533	NA
ATAC	ATAC: Top 10% Peaks	topic_1	5633	chr2-151889345-151889950	NA
ATAC	ATAC: Top 10% Peaks	topic_1	5634	chr2-597973-598518	NA
ATAC	ATAC: Top 10% Peaks	topic_1	5635	chr1-192480438-192480793	NA
ATAC	ATAC: Top 10% Peaks	topic_1	5636	chr2-20035995-20036939	NA
ATAC	ATAC: Top 10% Peaks	topic_1	5637	chr2-8872226-8872581	NA
ATAC	ATAC: Top 10% Peaks	topic_1	5638	chr1-169465299-169465648	NA
ATAC	ATAC: Top 10% Peaks	topic_1	5639	chr2-215736714-215737219	NA
ATAC	ATAC: Top 10% Peaks	topic_1	5640	chr2-177272423-177273065	NA
ATAC	ATAC: Top 10% Peaks	topic_1	5641	chr1-156089666-156091202	NA
ATAC	ATAC: Top 10% Peaks	topic_1	5642	chr3-13479183-13480908	NA
ATAC	ATAC: Top 10% Peaks	topic_1	5643	chr1-117782005-117782599	NA
ATAC	ATAC: Top 10% Peaks	topic_1	5644	chr1-215863795-215864090	NA
ATAC	ATAC: Top 10% Peaks	topic_1	5645	chr1-40742160-40742963	NA
ATAC	ATAC: Top 10% Peaks	topic_1	5646	chr3-8607159-8607993	NA
ATAC	ATAC: Top 10% Peaks	topic_1	5647	chr1-31102337-31102868	NA
ATAC	ATAC: Top 10% Peaks	topic_1	5648	chr2-226324695-226325028	NA
ATAC	ATAC: Top 10% Peaks	topic_1	5649	chr2-8692864-8693783	NA
ATAC	ATAC: Top 10% Peaks	topic_1	5650	chr2-27079652-27080103	NA
ATAC	ATAC: Top 10% Peaks	topic_1	5651	chr3-14272983-14273534	NA
ATAC	ATAC: Top 10% Peaks	topic_1	5652	chr2-10424823-10426201	NA
ATAC	ATAC: Top 10% Peaks	topic_1	5653	chr1-175176426-175177424	NA
ATAC	ATAC: Top 10% Peaks	topic_1	5654	chr2-174595124-174595715	NA
ATAC	ATAC: Top 10% Peaks	topic_1	5655	chr2-126221347-126221859	NA
ATAC	ATAC: Top 10% Peaks	topic_1	5656	chr2-159782224-159782706	NA
ATAC	ATAC: Top 10% Peaks	topic_1	5657	chr2-159698930-159699369	NA
ATAC	ATAC: Top 10% Peaks	topic_1	5658	chr1-38498779-38499009	NA
ATAC	ATAC: Top 10% Peaks	topic_1	5659	chr2-33591965-33592576	NA
ATAC	ATAC: Top 10% Peaks	topic_1	5660	chr3-29386574-29386842	NA
ATAC	ATAC: Top 10% Peaks	topic_1	5661	chr2-234994275-234995074	NA
ATAC	ATAC: Top 10% Peaks	topic_1	5662	chr3-30755353-30755976	NA
ATAC	ATAC: Top 10% Peaks	topic_1	5663	chr1-201802193-201802489	NA
ATAC	ATAC: Top 10% Peaks	topic_1	5664	chr1-230572257-230573058	NA
ATAC	ATAC: Top 10% Peaks	topic_1	5665	chr1-53936907-53937106	NA
ATAC	ATAC: Top 10% Peaks	topic_1	5666	chr1-41140358-41140770	NA
ATAC	ATAC: Top 10% Peaks	topic_1	5667	chr1-207262824-207263280	NA
ATAC	ATAC: Top 10% Peaks	topic_1	5668	chr1-53321302-53322046	NA
ATAC	ATAC: Top 10% Peaks	topic_1	5669	chr2-9576018-9576297	NA
ATAC	ATAC: Top 10% Peaks	topic_1	5670	chr1-1755560-1755847	NA
ATAC	ATAC: Top 10% Peaks	topic_1	5671	chr2-173109213-173109438	NA
ATAC	ATAC: Top 10% Peaks	topic_1	5672	chr1-228790317-228791310	NA
ATAC	ATAC: Top 10% Peaks	topic_1	5673	chr2-217092423-217093189	NA
ATAC	ATAC: Top 10% Peaks	topic_1	5674	chr2-44245638-44245837	NA
ATAC	ATAC: Top 10% Peaks	topic_1	5675	chr2-129400705-129401156	NA
ATAC	ATAC: Top 10% Peaks	topic_1	5676	chr2-109100500-109101122	NA
ATAC	ATAC: Top 10% Peaks	topic_1	5677	chr2-74947786-74947985	NA
ATAC	ATAC: Top 10% Peaks	topic_1	5678	chr2-112175343-112175853	NA
ATAC	ATAC: Top 10% Peaks	topic_1	5679	chr3-13976453-13976754	NA
ATAC	ATAC: Top 10% Peaks	topic_1	5680	chr2-20532886-20533535	NA
ATAC	ATAC: Top 10% Peaks	topic_1	5681	chr1-32924683-32926906	NA
ATAC	ATAC: Top 10% Peaks	topic_1	5682	chr1-151586063-151586386	NA
ATAC	ATAC: Top 10% Peaks	topic_1	5683	chr2-135171687-135171973	NA
ATAC	ATAC: Top 10% Peaks	topic_1	5684	chr2-74104858-74105063	NA
ATAC	ATAC: Top 10% Peaks	topic_1	5685	chr2-9152651-9153452	NA
ATAC	ATAC: Top 10% Peaks	topic_1	5686	chr2-47456833-47457791	NA
ATAC	ATAC: Top 10% Peaks	topic_1	5687	chr2-144947651-144948797	NA
ATAC	ATAC: Top 10% Peaks	topic_1	5688	chr1-70342537-70342806	NA
ATAC	ATAC: Top 10% Peaks	topic_1	5689	chr2-229586605-229587621	NA
ATAC	ATAC: Top 10% Peaks	topic_1	5690	chr2-49999910-50000187	NA
ATAC	ATAC: Top 10% Peaks	topic_1	5691	chr1-220982209-220982806	NA
ATAC	ATAC: Top 10% Peaks	topic_1	5692	chr1-151953444-151953689	NA
ATAC	ATAC: Top 10% Peaks	topic_1	5693	chr2-149526800-149527337	NA
ATAC	ATAC: Top 10% Peaks	topic_1	5694	chr2-231646503-231646837	NA
ATAC	ATAC: Top 10% Peaks	topic_1	5695	chr2-66868694-66869473	NA
ATAC	ATAC: Top 10% Peaks	topic_1	5696	chr2-43266548-43267006	NA
ATAC	ATAC: Top 10% Peaks	topic_1	5697	chr2-144654141-144655189	NA
ATAC	ATAC: Top 10% Peaks	topic_1	5698	chr3-19960305-19961131	NA
ATAC	ATAC: Top 10% Peaks	topic_1	5699	chr1-33610450-33610723	NA
ATAC	ATAC: Top 10% Peaks	topic_1	5700	chr2-221049754-221050693	NA
ATAC	ATAC: Top 10% Peaks	topic_1	5701	chr2-63123912-63124575	NA
ATAC	ATAC: Top 10% Peaks	topic_1	5702	chr1-223733251-223733650	NA
ATAC	ATAC: Top 10% Peaks	topic_1	5703	chr2-35098291-35098757	NA
ATAC	ATAC: Top 10% Peaks	topic_1	5704	chr2-62411222-62412562	NA
ATAC	ATAC: Top 10% Peaks	topic_1	5705	chr1-2411786-2413530	NA
ATAC	ATAC: Top 10% Peaks	topic_1	5706	chr1-1954662-1955428	NA
ATAC	ATAC: Top 10% Peaks	topic_1	5707	chr2-175621881-175622152	NA
ATAC	ATAC: Top 10% Peaks	topic_1	5708	chr2-196896703-196896909	NA
ATAC	ATAC: Top 10% Peaks	topic_1	5709	chr1-100452366-100453172	NA
ATAC	ATAC: Top 10% Peaks	topic_1	5710	chr2-38797296-38797810	NA
ATAC	ATAC: Top 10% Peaks	topic_1	5711	chr2-218981311-218982362	NA
ATAC	ATAC: Top 10% Peaks	topic_1	5712	chr2-199602186-199602578	NA
ATAC	ATAC: Top 10% Peaks	topic_1	5713	chr2-122237912-122238247	NA
ATAC	ATAC: Top 10% Peaks	topic_1	5714	chr1-244393544-244394093	NA
ATAC	ATAC: Top 10% Peaks	topic_1	5715	chr2-173523514-173523897	NA
ATAC	ATAC: Top 10% Peaks	topic_1	5716	chr1-112040886-112041232	NA
ATAC	ATAC: Top 10% Peaks	topic_1	5717	chr3-22319526-22320338	NA
ATAC	ATAC: Top 10% Peaks	topic_1	5718	chr2-121998671-122000041	NA
ATAC	ATAC: Top 10% Peaks	topic_1	5719	chr2-170521414-170521656	NA
ATAC	ATAC: Top 10% Peaks	topic_1	5720	chr1-84301251-84301731	NA
ATAC	ATAC: Top 10% Peaks	topic_1	5721	chr2-119389087-119390040	NA
ATAC	ATAC: Top 10% Peaks	topic_1	5722	chr2-240197004-240197568	NA
ATAC	ATAC: Top 10% Peaks	topic_1	5723	chr1-94646416-94646648	NA
ATAC	ATAC: Top 10% Peaks	topic_1	5724	chr2-110105738-110106469	NA
ATAC	ATAC: Top 10% Peaks	topic_1	5725	chr2-54543761-54544081	NA
ATAC	ATAC: Top 10% Peaks	topic_1	5726	chr2-130754998-130756796	NA
ATAC	ATAC: Top 10% Peaks	topic_1	5727	chr2-91743044-91743256	NA
ATAC	ATAC: Top 10% Peaks	topic_1	5728	chr1-212040499-212041258	NA
ATAC	ATAC: Top 10% Peaks	topic_1	5729	chr1-109622843-109625021	NA
ATAC	ATAC: Top 10% Peaks	topic_1	5730	chr2-104660784-104661358	NA
ATAC	ATAC: Top 10% Peaks	topic_1	5731	chr1-8387884-8388366	NA
ATAC	ATAC: Top 10% Peaks	topic_1	5732	chr2-237648689-237649194	NA
ATAC	ATAC: Top 10% Peaks	topic_1	5733	chr2-1701128-1701343	NA
ATAC	ATAC: Top 10% Peaks	topic_1	5734	chr1-167687307-167688245	NA
ATAC	ATAC: Top 10% Peaks	topic_1	5735	chr2-99727888-99729622	NA
ATAC	ATAC: Top 10% Peaks	topic_1	5736	chr1-185661839-185662291	NA
ATAC	ATAC: Top 10% Peaks	topic_1	5737	chr2-162013379-162014389	NA
ATAC	ATAC: Top 10% Peaks	topic_1	5738	chr1-20514309-20514540	NA
ATAC	ATAC: Top 10% Peaks	topic_1	5739	chr2-6880099-6880807	NA
ATAC	ATAC: Top 10% Peaks	topic_1	5740	chr1-94345128-94345670	NA
ATAC	ATAC: Top 10% Peaks	topic_1	5741	chr2-240210176-240210578	NA
ATAC	ATAC: Top 10% Peaks	topic_1	5742	chr1-109498181-109498585	NA
ATAC	ATAC: Top 10% Peaks	topic_1	5743	chr2-144170274-144170586	NA
ATAC	ATAC: Top 10% Peaks	topic_1	5744	chr3-16711330-16711538	NA
ATAC	ATAC: Top 10% Peaks	topic_1	5745	chr2-69576740-69577182	NA
ATAC	ATAC: Top 10% Peaks	topic_1	5746	chr1-153771752-153772201	NA
ATAC	ATAC: Top 10% Peaks	topic_1	5747	chr3-18501173-18501379	NA
ATAC	ATAC: Top 10% Peaks	topic_1	5748	chr1-12178816-12179701	NA
ATAC	ATAC: Top 10% Peaks	topic_1	5749	chr2-80049999-80050643	NA
ATAC	ATAC: Top 10% Peaks	topic_1	5750	chr1-9639268-9639639	NA
ATAC	ATAC: Top 10% Peaks	topic_1	5751	chr1-24442748-24443007	NA
ATAC	ATAC: Top 10% Peaks	topic_1	5752	chr1-36209087-36209673	NA
ATAC	ATAC: Top 10% Peaks	topic_1	5753	chr2-168825070-168825386	NA
ATAC	ATAC: Top 10% Peaks	topic_1	5754	chr1-226541766-226542165	NA
ATAC	ATAC: Top 10% Peaks	topic_1	5755	chr1-187051274-187051960	NA
ATAC	ATAC: Top 10% Peaks	topic_1	5756	chr1-116345847-116346206	NA
ATAC	ATAC: Top 10% Peaks	topic_1	5757	chr1-244242227-244242890	NA
ATAC	ATAC: Top 10% Peaks	topic_1	5758	chr1-158932046-158932482	NA
ATAC	ATAC: Top 10% Peaks	topic_1	5759	chr1-14706318-14707227	NA
ATAC	ATAC: Top 10% Peaks	topic_1	5760	chr1-47696956-47697287	NA
ATAC	ATAC: Top 10% Peaks	topic_1	5761	chr1-89537668-89539460	NA
ATAC	ATAC: Top 10% Peaks	topic_1	5762	chr1-150843486-150843740	NA
ATAC	ATAC: Top 10% Peaks	topic_1	5763	chr1-26826097-26827506	NA
ATAC	ATAC: Top 10% Peaks	topic_1	5764	chr2-68662306-68662996	NA
ATAC	ATAC: Top 10% Peaks	topic_1	5765	chr2-43233368-43234240	NA
ATAC	ATAC: Top 10% Peaks	topic_1	5766	chr2-195538921-195539218	NA
ATAC	ATAC: Top 10% Peaks	topic_1	5767	chr1-24597779-24598488	NA
ATAC	ATAC: Top 10% Peaks	topic_1	5768	chr2-25835956-25836223	NA
ATAC	ATAC: Top 10% Peaks	topic_1	5769	chr2-73701969-73702658	NA
ATAC	ATAC: Top 10% Peaks	topic_1	5770	chr2-162220697-162221351	NA
ATAC	ATAC: Top 10% Peaks	topic_1	5771	chr1-160399928-160401710	NA
ATAC	ATAC: Top 10% Peaks	topic_1	5772	chr2-48482369-48482661	NA
ATAC	ATAC: Top 10% Peaks	topic_1	5773	chr2-11636595-11636849	NA
ATAC	ATAC: Top 10% Peaks	topic_1	5774	chr2-164875887-164876086	NA
ATAC	ATAC: Top 10% Peaks	topic_1	5775	chr2-97659019-97659218	NA
ATAC	ATAC: Top 10% Peaks	topic_1	5776	chr3-8665326-8665920	NA
ATAC	ATAC: Top 10% Peaks	topic_1	5777	chr2-174990061-174990558	NA
ATAC	ATAC: Top 10% Peaks	topic_1	5778	chr2-186533621-186534033	NA
ATAC	ATAC: Top 10% Peaks	topic_1	5779	chr1-243930844-243931734	NA
ATAC	ATAC: Top 10% Peaks	topic_1	5780	chr1-96235972-96236444	NA
ATAC	ATAC: Top 10% Peaks	topic_1	5781	chr3-30069063-30069490	NA
ATAC	ATAC: Top 10% Peaks	topic_1	5782	chr1-167631540-167632602	NA
ATAC	ATAC: Top 10% Peaks	topic_1	5783	chr2-240748222-240748855	NA
ATAC	ATAC: Top 10% Peaks	topic_1	5784	chr1-18530594-18531425	NA
ATAC	ATAC: Top 10% Peaks	topic_1	5785	chr2-74232333-74232584	NA
ATAC	ATAC: Top 10% Peaks	topic_1	5786	chr1-31036198-31036533	NA
ATAC	ATAC: Top 10% Peaks	topic_1	5787	chr1-225905945-225906670	NA
ATAC	ATAC: Top 10% Peaks	topic_1	5788	chr2-26880270-26881128	NA
ATAC	ATAC: Top 10% Peaks	topic_1	5789	chr2-12201065-12201895	NA
ATAC	ATAC: Top 10% Peaks	topic_1	5790	chr2-63502565-63502999	NA
ATAC	ATAC: Top 10% Peaks	topic_1	5791	chr2-226120771-226121377	NA
ATAC	ATAC: Top 10% Peaks	topic_1	5792	chr1-205121160-205123059	NA
ATAC	ATAC: Top 10% Peaks	topic_1	5793	chr1-8412197-8412415	NA
ATAC	ATAC: Top 10% Peaks	topic_1	5794	chr2-49753287-49753638	NA
ATAC	ATAC: Top 10% Peaks	topic_1	5795	chr2-66437603-66437987	NA
ATAC	ATAC: Top 10% Peaks	topic_1	5796	chr2-141217832-141218171	NA
ATAC	ATAC: Top 10% Peaks	topic_1	5797	chr1-9311198-9311934	NA
ATAC	ATAC: Top 10% Peaks	topic_1	5798	chr2-144458584-144459233	NA
ATAC	ATAC: Top 10% Peaks	topic_1	5799	chr1-211267237-211267501	NA
ATAC	ATAC: Top 10% Peaks	topic_1	5800	chr1-3197253-3198378	NA
ATAC	ATAC: Top 10% Peaks	topic_1	5801	chr1-239647915-239648114	NA
ATAC	ATAC: Top 10% Peaks	topic_1	5802	chr1-58589350-58589596	NA
ATAC	ATAC: Top 10% Peaks	topic_1	5803	chr1-200176648-200177358	NA
ATAC	ATAC: Top 10% Peaks	topic_1	5804	chr2-74242475-74243082	NA
ATAC	ATAC: Top 10% Peaks	topic_1	5805	chr1-178529381-178529695	NA
ATAC	ATAC: Top 10% Peaks	topic_1	5806	chr1-216779595-216780076	NA
ATAC	ATAC: Top 10% Peaks	topic_1	5807	chr3-16179753-16180217	NA
ATAC	ATAC: Top 10% Peaks	topic_1	5808	chr2-112069218-112070009	NA
ATAC	ATAC: Top 10% Peaks	topic_1	5809	chr2-55699744-55700061	NA
ATAC	ATAC: Top 10% Peaks	topic_1	5810	chr3-5356679-5357027	NA
ATAC	ATAC: Top 10% Peaks	topic_1	5811	chr2-48778998-48779240	NA
ATAC	ATAC: Top 10% Peaks	topic_1	5812	chr2-197298532-197298997	NA
ATAC	ATAC: Top 10% Peaks	topic_1	5813	chr2-70431534-70432157	NA
ATAC	ATAC: Top 10% Peaks	topic_1	5814	chr1-245994209-245994506	NA
ATAC	ATAC: Top 10% Peaks	topic_1	5815	chr1-152112218-152112736	NA
ATAC	ATAC: Top 10% Peaks	topic_1	5816	chr3-10124330-10124801	NA
ATAC	ATAC: Top 10% Peaks	topic_1	5817	chr1-21518902-21519397	NA
ATAC	ATAC: Top 10% Peaks	topic_1	5818	chr1-109805520-109805895	NA
ATAC	ATAC: Top 10% Peaks	topic_1	5819	chr2-168478162-168478605	NA
ATAC	ATAC: Top 10% Peaks	topic_1	5820	chr1-108686299-108687219	NA
ATAC	ATAC: Top 10% Peaks	topic_1	5821	chr1-174262231-174263266	NA
ATAC	ATAC: Top 10% Peaks	topic_1	5822	chr1-168360145-168360426	NA
ATAC	ATAC: Top 10% Peaks	topic_1	5823	chr2-81255264-81255571	NA
ATAC	ATAC: Top 10% Peaks	topic_1	5824	chr2-227804960-227806090	NA
ATAC	ATAC: Top 10% Peaks	topic_1	5825	chr3-13235684-13236142	NA
ATAC	ATAC: Top 10% Peaks	topic_1	5826	chr1-156599493-156600209	NA
ATAC	ATAC: Top 10% Peaks	topic_1	5827	chr2-38128304-38130520	NA
ATAC	ATAC: Top 10% Peaks	topic_1	5828	chr2-187354157-187354989	NA
ATAC	ATAC: Top 10% Peaks	topic_1	5829	chr1-47674528-47675424	NA
ATAC	ATAC: Top 10% Peaks	topic_1	5830	chr2-233480204-233480955	NA
ATAC	ATAC: Top 10% Peaks	topic_1	5831	chr2-202112062-202112398	NA
ATAC	ATAC: Top 10% Peaks	topic_1	5832	chr2-149320243-149320718	NA
ATAC	ATAC: Top 10% Peaks	topic_1	5833	chr1-150020838-150021707	NA
ATAC	ATAC: Top 10% Peaks	topic_1	5834	chr1-43295063-43296005	NA
ATAC	ATAC: Top 10% Peaks	topic_1	5835	chr2-231910563-231911180	NA
ATAC	ATAC: Top 10% Peaks	topic_1	5836	chr2-25830904-25832350	NA
ATAC	ATAC: Top 10% Peaks	topic_1	5837	chr2-151244112-151244623	NA
ATAC	ATAC: Top 10% Peaks	topic_1	5838	chr2-62214993-62215738	NA
ATAC	ATAC: Top 10% Peaks	topic_1	5839	chr1-43373114-43373333	NA
ATAC	ATAC: Top 10% Peaks	topic_1	5840	chr1-75951278-75951477	NA
ATAC	ATAC: Top 10% Peaks	topic_1	5841	chr1-227934547-227935428	NA
ATAC	ATAC: Top 10% Peaks	topic_1	5842	chr2-43025968-43026200	NA
ATAC	ATAC: Top 10% Peaks	topic_1	5843	chr1-40890234-40890433	NA
ATAC	ATAC: Top 10% Peaks	topic_1	5844	chr2-142973858-142974674	NA
ATAC	ATAC: Top 10% Peaks	topic_1	5845	chr2-209383060-209383574	NA
ATAC	ATAC: Top 10% Peaks	topic_1	5846	chr1-11285897-11286541	NA
ATAC	ATAC: Top 10% Peaks	topic_1	5847	chr2-147332100-147332299	NA
ATAC	ATAC: Top 10% Peaks	topic_1	5848	chr2-179910411-179910662	NA
ATAC	ATAC: Top 10% Peaks	topic_1	5849	chr2-62108708-62109112	NA
ATAC	ATAC: Top 10% Peaks	topic_1	5850	chr2-119982544-119982755	NA
ATAC	ATAC: Top 10% Peaks	topic_1	5851	chr3-9808199-9810703	NA
ATAC	ATAC: Top 10% Peaks	topic_1	5852	chr1-184513987-184514295	NA
ATAC	ATAC: Top 10% Peaks	topic_1	5853	chr1-45982620-45983164	NA
ATAC	ATAC: Top 10% Peaks	topic_1	5854	chr2-61016531-61018651	NA
ATAC	ATAC: Top 10% Peaks	topic_1	5855	chr1-226534677-226534985	NA
ATAC	ATAC: Top 10% Peaks	topic_1	5856	chr1-197444847-197445046	NA
ATAC	ATAC: Top 10% Peaks	topic_1	5857	chr1-157402955-157404583	NA
ATAC	ATAC: Top 10% Peaks	topic_1	5858	chr2-69514416-69514620	NA
ATAC	ATAC: Top 10% Peaks	topic_1	5859	chr1-230190765-230191520	NA
ATAC	ATAC: Top 10% Peaks	topic_1	5860	chr2-216169920-216170744	NA
ATAC	ATAC: Top 10% Peaks	topic_1	5861	chr2-191346995-191347434	NA
ATAC	ATAC: Top 10% Peaks	topic_1	5862	chr1-61386643-61387536	NA
ATAC	ATAC: Top 10% Peaks	topic_1	5863	chr1-58888765-58889131	NA
ATAC	ATAC: Top 10% Peaks	topic_1	5864	chr2-112289045-112289309	NA
ATAC	ATAC: Top 10% Peaks	topic_1	5865	chr1-24991729-24992062	NA
ATAC	ATAC: Top 10% Peaks	topic_1	5866	chr2-79099092-79100923	NA
ATAC	ATAC: Top 10% Peaks	topic_1	5867	chr2-103138446-103138856	NA
ATAC	ATAC: Top 10% Peaks	topic_1	5868	chr1-164659606-164661101	NA
ATAC	ATAC: Top 10% Peaks	topic_1	5869	chr1-2031648-2032537	NA
ATAC	ATAC: Top 10% Peaks	topic_1	5870	chr1-203638491-203639532	NA
ATAC	ATAC: Top 10% Peaks	topic_1	5871	chr1-118489859-118490485	NA
ATAC	ATAC: Top 10% Peaks	topic_1	5872	chr1-57550096-57550386	NA
ATAC	ATAC: Top 10% Peaks	topic_1	5873	chr2-127740773-127741501	NA
ATAC	ATAC: Top 10% Peaks	topic_1	5874	chr1-41678091-41678961	NA
ATAC	ATAC: Top 10% Peaks	topic_1	5875	chr2-141513787-141514154	NA
ATAC	ATAC: Top 10% Peaks	topic_1	5876	chr3-22734339-22735010	NA
ATAC	ATAC: Top 10% Peaks	topic_1	5877	chr1-243404680-243404946	NA
ATAC	ATAC: Top 10% Peaks	topic_1	5878	chr1-153616088-153617170	NA
ATAC	ATAC: Top 10% Peaks	topic_1	5879	chr1-221644831-221645068	NA
ATAC	ATAC: Top 10% Peaks	topic_1	5880	chr1-110148628-110149301	NA
ATAC	ATAC: Top 10% Peaks	topic_1	5881	chr1-160725643-160727527	NA
ATAC	ATAC: Top 10% Peaks	topic_1	5882	chr2-77394537-77395496	NA
ATAC	ATAC: Top 10% Peaks	topic_1	5883	chr1-211341003-211341502	NA
ATAC	ATAC: Top 10% Peaks	topic_1	5884	chr1-175887437-175888467	NA
ATAC	ATAC: Top 10% Peaks	topic_1	5885	chr1-97270507-97271255	NA
ATAC	ATAC: Top 10% Peaks	topic_1	5886	chr1-200483404-200483844	NA
ATAC	ATAC: Top 10% Peaks	topic_1	5887	chr1-17295898-17296438	NA
ATAC	ATAC: Top 10% Peaks	topic_1	5888	chr1-37561660-37562081	NA
ATAC	ATAC: Top 10% Peaks	topic_1	5889	chr1-226575210-226576074	NA
ATAC	ATAC: Top 10% Peaks	topic_1	5890	chr1-161814162-161814441	NA
ATAC	ATAC: Top 10% Peaks	topic_1	5891	chr1-58634078-58634287	NA
ATAC	ATAC: Top 10% Peaks	topic_1	5892	chr2-69694933-69695630	NA
ATAC	ATAC: Top 10% Peaks	topic_1	5893	chr2-222622600-222623230	NA
ATAC	ATAC: Top 10% Peaks	topic_1	5894	chr2-88186929-88187419	NA
ATAC	ATAC: Top 10% Peaks	topic_1	5895	chr3-5025936-5027227	NA
ATAC	ATAC: Top 10% Peaks	topic_1	5896	chr1-85424158-85424357	NA
ATAC	ATAC: Top 10% Peaks	topic_1	5897	chr2-159106123-159106546	NA
ATAC	ATAC: Top 10% Peaks	topic_1	5898	chr1-39296971-39297225	NA
ATAC	ATAC: Top 10% Peaks	topic_1	5899	chr3-23758478-23758779	NA
ATAC	ATAC: Top 10% Peaks	topic_1	5900	chr2-223890530-223891255	NA
ATAC	ATAC: Top 10% Peaks	topic_1	5901	chr3-13223324-13224171	NA
ATAC	ATAC: Top 10% Peaks	topic_1	5902	chr3-4688170-4688629	NA
ATAC	ATAC: Top 10% Peaks	topic_1	5903	chr1-197454393-197454714	NA
ATAC	ATAC: Top 10% Peaks	topic_1	5904	chr1-40232073-40233148	NA
ATAC	ATAC: Top 10% Peaks	topic_1	5905	chr2-64134848-64135095	NA
ATAC	ATAC: Top 10% Peaks	topic_1	5906	chr2-46095862-46096662	NA
ATAC	ATAC: Top 10% Peaks	topic_1	5907	chr3-23275260-23276264	NA
ATAC	ATAC: Top 10% Peaks	topic_1	5908	chr2-188345047-188345809	NA
ATAC	ATAC: Top 10% Peaks	topic_1	5909	chr1-44389862-44390854	NA
ATAC	ATAC: Top 10% Peaks	topic_1	5910	chr1-108660486-108661808	NA
ATAC	ATAC: Top 10% Peaks	topic_1	5911	chr1-110615719-110616059	NA
ATAC	ATAC: Top 10% Peaks	topic_1	5912	chr2-209549704-209550287	NA
ATAC	ATAC: Top 10% Peaks	topic_1	5913	chr2-239215200-239215796	NA
ATAC	ATAC: Top 10% Peaks	topic_1	5914	chr1-180533152-180533871	NA
ATAC	ATAC: Top 10% Peaks	topic_1	5915	chr2-222868982-222869562	NA
ATAC	ATAC: Top 10% Peaks	topic_1	5916	chr1-226320689-226321378	NA
ATAC	ATAC: Top 10% Peaks	topic_1	5917	chr2-197120955-197122173	NA
ATAC	ATAC: Top 10% Peaks	topic_1	5918	chr2-207110330-207111276	NA
ATAC	ATAC: Top 10% Peaks	topic_1	5919	chr1-204200927-204201313	NA
ATAC	ATAC: Top 10% Peaks	topic_1	5920	chr2-9687023-9687299	NA
ATAC	ATAC: Top 10% Peaks	topic_1	5921	chr2-182913845-182914169	NA
ATAC	ATAC: Top 10% Peaks	topic_1	5922	chr2-69102287-69102557	NA
ATAC	ATAC: Top 10% Peaks	topic_1	5923	chr2-216352378-216354614	NA
ATAC	ATAC: Top 10% Peaks	topic_1	5924	chr2-219009011-219009278	NA
ATAC	ATAC: Top 10% Peaks	topic_1	5925	chr2-60282285-60283121	NA
ATAC	ATAC: Top 10% Peaks	topic_1	5926	chr2-216022751-216023421	NA
ATAC	ATAC: Top 10% Peaks	topic_1	5927	chr2-165595813-165596277	NA
ATAC	ATAC: Top 10% Peaks	topic_1	5928	chr1-34013866-34014597	NA
ATAC	ATAC: Top 10% Peaks	topic_1	5929	chr1-24293087-24293798	NA
ATAC	ATAC: Top 10% Peaks	topic_1	5930	chr1-6998288-6998550	NA
ATAC	ATAC: Top 10% Peaks	topic_1	5931	chr2-96931921-96932429	NA
ATAC	ATAC: Top 10% Peaks	topic_1	5932	chr2-55032888-55034224	NA
ATAC	ATAC: Top 10% Peaks	topic_1	5933	chr2-61635727-61636042	NA
ATAC	ATAC: Top 10% Peaks	topic_1	5934	chr2-64838839-64839118	NA
ATAC	ATAC: Top 10% Peaks	topic_1	5935	chr2-119175055-119176274	NA
ATAC	ATAC: Top 10% Peaks	topic_1	5936	chr2-138711753-138712819	NA
ATAC	ATAC: Top 10% Peaks	topic_1	5937	chr2-151552521-151552778	NA
ATAC	ATAC: Top 10% Peaks	topic_1	5938	chr2-223324133-223324349	NA
ATAC	ATAC: Top 10% Peaks	topic_1	5939	chr2-169596473-169596920	NA
ATAC	ATAC: Top 10% Peaks	topic_1	5940	chr3-13769390-13769591	NA
ATAC	ATAC: Top 10% Peaks	topic_1	5941	chr3-24686355-24687222	NA
ATAC	ATAC: Top 10% Peaks	topic_1	5942	chr2-134838111-134838626	NA
ATAC	ATAC: Top 10% Peaks	topic_1	5943	chr1-20936762-20937010	NA
ATAC	ATAC: Top 10% Peaks	topic_1	5944	chr2-3779715-3779945	NA
ATAC	ATAC: Top 10% Peaks	topic_1	5945	chr1-10952123-10952352	NA
ATAC	ATAC: Top 10% Peaks	topic_1	5946	chr1-97331104-97331485	NA
ATAC	ATAC: Top 10% Peaks	topic_1	5947	chr1-112583385-112583719	NA
ATAC	ATAC: Top 10% Peaks	topic_1	5948	chr1-2139575-2140241	NA
ATAC	ATAC: Top 10% Peaks	topic_1	5949	chr2-182761983-182762184	NA
ATAC	ATAC: Top 10% Peaks	topic_1	5950	chr1-30386282-30386533	NA
ATAC	ATAC: Top 10% Peaks	topic_1	5951	chr1-242791428-242792104	NA
ATAC	ATAC: Top 10% Peaks	topic_1	5952	chr1-27001500-27002810	NA
ATAC	ATAC: Top 10% Peaks	topic_1	5953	chr1-42577624-42578443	NA
ATAC	ATAC: Top 10% Peaks	topic_1	5954	chr2-86007887-86008317	NA
ATAC	ATAC: Top 10% Peaks	topic_1	5955	chr1-37543846-37544121	NA
ATAC	ATAC: Top 10% Peaks	topic_1	5956	chr2-48189613-48190502	NA
ATAC	ATAC: Top 10% Peaks	topic_1	5957	chr1-25694593-25694897	NA
ATAC	ATAC: Top 10% Peaks	topic_1	5958	chr1-53933905-53934668	NA
ATAC	ATAC: Top 10% Peaks	topic_1	5959	chr1-146386739-146388211	NA
ATAC	ATAC: Top 10% Peaks	topic_1	5960	chr2-15159579-15160042	NA
ATAC	ATAC: Top 10% Peaks	topic_1	5961	chr1-239155119-239155531	NA
ATAC	ATAC: Top 10% Peaks	topic_1	5962	chr1-41679573-41679877	NA
ATAC	ATAC: Top 10% Peaks	topic_1	5963	chr1-175725570-175725997	NA
ATAC	ATAC: Top 10% Peaks	topic_1	5964	chr3-23800705-23801008	NA
ATAC	ATAC: Top 10% Peaks	topic_1	5965	chr3-30733621-30734537	NA
ATAC	ATAC: Top 10% Peaks	topic_1	5966	chr1-162631169-162631783	NA
ATAC	ATAC: Top 10% Peaks	topic_1	5967	chr3-23994349-23994690	NA
ATAC	ATAC: Top 10% Peaks	topic_1	5968	chr2-230218234-230218737	NA
ATAC	ATAC: Top 10% Peaks	topic_1	5969	chr2-198042109-198042431	NA
ATAC	ATAC: Top 10% Peaks	topic_1	5970	chr2-176415129-176415756	NA
ATAC	ATAC: Top 10% Peaks	topic_1	5971	chr1-8106531-8107238	NA
ATAC	ATAC: Top 10% Peaks	topic_1	5972	chr1-239890933-239892021	NA
ATAC	ATAC: Top 10% Peaks	topic_1	5973	chr2-762730-763010	NA
ATAC	ATAC: Top 10% Peaks	topic_1	5974	chr3-17972042-17972707	NA
ATAC	ATAC: Top 10% Peaks	topic_1	5975	chr2-23716441-23716682	NA
ATAC	ATAC: Top 10% Peaks	topic_1	5976	chr2-174823550-174824753	NA
ATAC	ATAC: Top 10% Peaks	topic_1	5977	chr2-202524210-202524411	NA
ATAC	ATAC: Top 10% Peaks	topic_1	5978	chr2-226578905-226579196	NA
ATAC	ATAC: Top 10% Peaks	topic_1	5979	chr1-47582895-47583610	NA
ATAC	ATAC: Top 10% Peaks	topic_1	5980	chr1-10835645-10836327	NA
ATAC	ATAC: Top 10% Peaks	topic_1	5981	chr3-30710718-30711482	NA
ATAC	ATAC: Top 10% Peaks	topic_1	5982	chr1-244624319-244624665	NA
ATAC	ATAC: Top 10% Peaks	topic_1	5983	chr2-98665545-98665996	NA
ATAC	ATAC: Top 10% Peaks	topic_1	5984	chr1-162396623-162397563	NA
ATAC	ATAC: Top 10% Peaks	topic_1	5985	chr2-215796777-215796983	NA
ATAC	ATAC: Top 10% Peaks	topic_1	5986	chr2-229872046-229873567	NA
ATAC	ATAC: Top 10% Peaks	topic_1	5987	chr2-152015475-152015844	NA
ATAC	ATAC: Top 10% Peaks	topic_1	5988	chr1-59142852-59143389	NA
ATAC	ATAC: Top 10% Peaks	topic_1	5989	chr1-230537493-230537698	NA
ATAC	ATAC: Top 10% Peaks	topic_1	5990	chr2-118858477-118858699	NA
ATAC	ATAC: Top 10% Peaks	topic_1	5991	chr1-171599044-171599516	NA
ATAC	ATAC: Top 10% Peaks	topic_1	5992	chr2-240292655-240293029	NA
ATAC	ATAC: Top 10% Peaks	topic_1	5993	chr1-219836018-219836391	NA
ATAC	ATAC: Top 10% Peaks	topic_1	5994	chr2-230439464-230440049	NA
ATAC	ATAC: Top 10% Peaks	topic_1	5995	chr1-234840824-234842281	NA
ATAC	ATAC: Top 10% Peaks	topic_1	5996	chr2-49831704-49832216	NA
ATAC	ATAC: Top 10% Peaks	topic_1	5997	chr2-239839169-239839476	NA
ATAC	ATAC: Top 10% Peaks	topic_1	5998	chr2-61707883-61708455	NA
ATAC	ATAC: Top 10% Peaks	topic_1	5999	chr2-226673114-226673740	NA
ATAC	ATAC: Top 10% Peaks	topic_1	6000	chr1-209303975-209304462	NA
ATAC	ATAC: Top 10% Peaks	topic_1	6001	chr2-99087363-99088594	NA
ATAC	ATAC: Top 10% Peaks	topic_1	6002	chr2-206343881-206344305	NA
ATAC	ATAC: Top 10% Peaks	topic_1	6003	chr2-190500008-190500514	NA
ATAC	ATAC: Top 10% Peaks	topic_1	6004	chr1-208544789-208545055	NA
ATAC	ATAC: Top 10% Peaks	topic_1	6005	chr2-23721617-23721816	NA
ATAC	ATAC: Top 10% Peaks	topic_1	6006	chr2-73162754-73164278	NA
ATAC	ATAC: Top 10% Peaks	topic_1	6007	chr1-76012511-76013129	NA
ATAC	ATAC: Top 10% Peaks	topic_1	6008	chr2-126699024-126699442	NA
ATAC	ATAC: Top 10% Peaks	topic_1	6009	chr2-190210534-190210840	NA
ATAC	ATAC: Top 10% Peaks	topic_1	6010	chr2-217240851-217241073	NA
ATAC	ATAC: Top 10% Peaks	topic_1	6011	chr3-20184980-20186860	NA
ATAC	ATAC: Top 10% Peaks	topic_1	6012	chr3-13004321-13004678	NA
ATAC	ATAC: Top 10% Peaks	topic_1	6013	chr1-225826395-225826875	NA
ATAC	ATAC: Top 10% Peaks	topic_1	6014	chr2-222284498-222284833	NA
ATAC	ATAC: Top 10% Peaks	topic_1	6015	chr2-119153060-119153320	NA
ATAC	ATAC: Top 10% Peaks	topic_1	6016	chr2-135854684-135855052	NA
ATAC	ATAC: Top 10% Peaks	topic_1	6017	chr2-41832065-41832600	NA
ATAC	ATAC: Top 10% Peaks	topic_1	6018	chr2-15463049-15463493	NA
ATAC	ATAC: Top 10% Peaks	topic_1	6019	chr1-97510757-97511184	NA
ATAC	ATAC: Top 10% Peaks	topic_1	6020	chr1-169882004-169883496	NA
ATAC	ATAC: Top 10% Peaks	topic_1	6021	chr1-186374300-186376208	NA
ATAC	ATAC: Top 10% Peaks	topic_1	6022	chr3-22685475-22685891	NA
ATAC	ATAC: Top 10% Peaks	topic_1	6023	chr2-168585727-168586111	NA
ATAC	ATAC: Top 10% Peaks	topic_1	6024	chr1-172393319-172394652	NA
ATAC	ATAC: Top 10% Peaks	topic_1	6025	chr2-8761432-8761896	NA
ATAC	ATAC: Top 10% Peaks	topic_1	6026	chr3-19490166-19490532	NA
ATAC	ATAC: Top 10% Peaks	topic_1	6027	chr2-238138271-238139954	NA
ATAC	ATAC: Top 10% Peaks	topic_1	6028	chr3-14275458-14275994	NA
ATAC	ATAC: Top 10% Peaks	topic_1	6029	chr3-9352868-9353725	NA
ATAC	ATAC: Top 10% Peaks	topic_1	6030	chr1-167229277-167230313	NA
ATAC	ATAC: Top 10% Peaks	topic_1	6031	chr1-53315868-53317510	NA
ATAC	ATAC: Top 10% Peaks	topic_1	6032	chr3-8183649-8184340	NA
ATAC	ATAC: Top 10% Peaks	topic_1	6033	chr1-232628679-232628885	NA
ATAC	ATAC: Top 10% Peaks	topic_1	6034	chr2-180753963-180754430	NA
ATAC	ATAC: Top 10% Peaks	topic_1	6035	chr2-108750454-108750739	NA
ATAC	ATAC: Top 10% Peaks	topic_1	6036	chr2-170246829-170247065	NA
ATAC	ATAC: Top 10% Peaks	topic_1	6037	chr2-222652999-222653203	NA
ATAC	ATAC: Top 10% Peaks	topic_1	6038	chr2-176516003-176516585	NA
ATAC	ATAC: Top 10% Peaks	topic_1	6039	chr1-26169164-26170441	NA
ATAC	ATAC: Top 10% Peaks	topic_1	6040	chr1-157147628-157148680	NA
ATAC	ATAC: Top 10% Peaks	topic_1	6041	chr1-20949620-20950575	NA
ATAC	ATAC: Top 10% Peaks	topic_1	6042	chr1-14839412-14839650	NA
ATAC	ATAC: Top 10% Peaks	topic_1	6043	chr1-18733181-18733444	NA
ATAC	ATAC: Top 10% Peaks	topic_1	6044	chr2-177074401-177075146	NA
ATAC	ATAC: Top 10% Peaks	topic_1	6045	chr1-58324406-58325197	NA
ATAC	ATAC: Top 10% Peaks	topic_1	6046	chr2-11716558-11717304	NA
ATAC	ATAC: Top 10% Peaks	topic_1	6047	chr2-38711681-38713667	NA
ATAC	ATAC: Top 10% Peaks	topic_1	6048	chr1-43547652-43547864	NA
ATAC	ATAC: Top 10% Peaks	topic_1	6049	chr2-146320810-146321404	NA
ATAC	ATAC: Top 10% Peaks	topic_1	6050	chr2-119765790-119766138	NA
ATAC	ATAC: Top 10% Peaks	topic_1	6051	chr3-19340857-19341213	NA
ATAC	ATAC: Top 10% Peaks	topic_1	6052	chr1-100362885-100363230	NA
ATAC	ATAC: Top 10% Peaks	topic_1	6053	chr1-109667427-109668692	NA
ATAC	ATAC: Top 10% Peaks	topic_1	6054	chr2-67976078-67976277	NA
ATAC	ATAC: Top 10% Peaks	topic_1	6055	chr2-111371742-111372631	NA
ATAC	ATAC: Top 10% Peaks	topic_1	6056	chr2-211225841-211226129	NA
ATAC	ATAC: Top 10% Peaks	topic_1	6057	chr1-100972050-100972549	NA
ATAC	ATAC: Top 10% Peaks	topic_1	6058	chr1-43312457-43313272	NA
ATAC	ATAC: Top 10% Peaks	topic_1	6059	chr2-234308117-234309278	NA
ATAC	ATAC: Top 10% Peaks	topic_1	6060	chr2-219628567-219629582	NA
ATAC	ATAC: Top 10% Peaks	topic_1	6061	chr2-237707268-237707842	NA
ATAC	ATAC: Top 10% Peaks	topic_1	6062	chr1-205907644-205908098	NA
ATAC	ATAC: Top 10% Peaks	topic_1	6063	chr1-21194665-21195789	NA
ATAC	ATAC: Top 10% Peaks	topic_1	6064	chr1-148328500-148329786	NA
ATAC	ATAC: Top 10% Peaks	topic_1	6065	chr1-234690880-234691115	NA
ATAC	ATAC: Top 10% Peaks	topic_1	6066	chr2-67836932-67837289	NA
ATAC	ATAC: Top 10% Peaks	topic_1	6067	chr1-234712955-234713198	NA
ATAC	ATAC: Top 10% Peaks	topic_1	6068	chr2-15449228-15449985	NA
ATAC	ATAC: Top 10% Peaks	topic_1	6069	chr2-212979025-212980401	NA
ATAC	ATAC: Top 10% Peaks	topic_1	6070	chr1-31957446-31958191	NA
ATAC	ATAC: Top 10% Peaks	topic_1	6071	chr2-60099737-60100489	NA
ATAC	ATAC: Top 10% Peaks	topic_1	6072	chr1-156959335-156960482	NA
ATAC	ATAC: Top 10% Peaks	topic_1	6073	chr1-66427337-66427578	NA
ATAC	ATAC: Top 10% Peaks	topic_1	6074	chr2-27402496-27403346	NA
ATAC	ATAC: Top 10% Peaks	topic_1	6075	chr2-105571198-105571961	NA
ATAC	ATAC: Top 10% Peaks	topic_1	6076	chr1-226662018-226663580	NA
ATAC	ATAC: Top 10% Peaks	topic_1	6077	chr1-47395597-47396020	NA
ATAC	ATAC: Top 10% Peaks	topic_1	6078	chr1-199312574-199312961	NA
ATAC	ATAC: Top 10% Peaks	topic_1	6079	chr2-16716090-16716474	NA
ATAC	ATAC: Top 10% Peaks	topic_1	6080	chr2-195407852-195408139	NA
ATAC	ATAC: Top 10% Peaks	topic_1	6081	chr3-19542710-19543542	NA
ATAC	ATAC: Top 10% Peaks	topic_1	6082	chr1-66012135-66012789	NA
ATAC	ATAC: Top 10% Peaks	topic_1	6083	chr2-20697570-20697837	NA
ATAC	ATAC: Top 10% Peaks	topic_1	6084	chr1-205008729-205008928	NA
ATAC	ATAC: Top 10% Peaks	topic_1	6085	chr2-122875046-122875596	NA
ATAC	ATAC: Top 10% Peaks	topic_1	6086	chr1-50690851-50691623	NA
ATAC	ATAC: Top 10% Peaks	topic_1	6087	chr1-59665617-59666456	NA
ATAC	ATAC: Top 10% Peaks	topic_1	6088	chr2-181025003-181025258	NA
ATAC	ATAC: Top 10% Peaks	topic_1	6089	chr1-111503330-111503876	NA
ATAC	ATAC: Top 10% Peaks	topic_1	6090	chr1-23210274-23210658	NA
ATAC	ATAC: Top 10% Peaks	topic_1	6091	chr1-109912832-109913234	NA
ATAC	ATAC: Top 10% Peaks	topic_1	6092	chr1-212925921-212927073	NA
ATAC	ATAC: Top 10% Peaks	topic_1	6093	chr1-165201057-165201305	NA
ATAC	ATAC: Top 10% Peaks	topic_1	6094	chr1-43930568-43931136	NA
ATAC	ATAC: Top 10% Peaks	topic_1	6095	chr1-8130877-8131177	NA
ATAC	ATAC: Top 10% Peaks	topic_1	6096	chr2-157229031-157229270	NA
ATAC	ATAC: Top 10% Peaks	topic_1	6097	chr2-149528033-149529277	NA
ATAC	ATAC: Top 10% Peaks	topic_1	6098	chr1-116919813-116920100	NA
ATAC	ATAC: Top 10% Peaks	topic_1	6099	chr1-149813024-149813784	NA
ATAC	ATAC: Top 10% Peaks	topic_1	6100	chr1-76585800-76586517	NA
ATAC	ATAC: Top 10% Peaks	topic_1	6101	chr1-39732910-39733123	NA
ATAC	ATAC: Top 10% Peaks	topic_1	6102	chr1-155499806-155500626	NA
ATAC	ATAC: Top 10% Peaks	topic_1	6103	chr2-30872038-30872257	NA
ATAC	ATAC: Top 10% Peaks	topic_1	6104	chr2-143204723-143205526	NA
ATAC	ATAC: Top 10% Peaks	topic_1	6105	chr2-185911877-185912204	NA
ATAC	ATAC: Top 10% Peaks	topic_1	6106	chr1-8757825-8758096	NA
ATAC	ATAC: Top 10% Peaks	topic_1	6107	chr1-10055369-10056546	NA
ATAC	ATAC: Top 10% Peaks	topic_1	6108	chr1-43653447-43653720	NA
ATAC	ATAC: Top 10% Peaks	topic_1	6109	chr2-219727745-219728133	NA
ATAC	ATAC: Top 10% Peaks	topic_1	6110	chr2-85753110-85755526	NA
ATAC	ATAC: Top 10% Peaks	topic_1	6111	chr3-14767653-14768360	NA
ATAC	ATAC: Top 10% Peaks	topic_1	6112	chr2-85024323-85024541	NA
ATAC	ATAC: Top 10% Peaks	topic_1	6113	chr2-221132550-221132970	NA
ATAC	ATAC: Top 10% Peaks	topic_1	6114	chr2-106307895-106308094	NA
ATAC	ATAC: Top 10% Peaks	topic_1	6115	chr1-12075629-12076771	NA
ATAC	ATAC: Top 10% Peaks	topic_1	6116	chr1-3312811-3313776	NA
ATAC	ATAC: Top 10% Peaks	topic_1	6117	chr1-21523427-21524126	NA
ATAC	ATAC: Top 10% Peaks	topic_1	6118	chr3-23629539-23629765	NA
ATAC	ATAC: Top 10% Peaks	topic_1	6119	chr1-162847634-162848162	NA
ATAC	ATAC: Top 10% Peaks	topic_1	6120	chr1-204959236-204959646	NA
ATAC	ATAC: Top 10% Peaks	topic_1	6121	chr1-10866004-10867600	NA
ATAC	ATAC: Top 10% Peaks	topic_1	6122	chr1-198813483-198814178	NA
ATAC	ATAC: Top 10% Peaks	topic_1	6123	chr1-98369238-98369815	NA
ATAC	ATAC: Top 10% Peaks	topic_1	6124	chr2-136210208-136210835	NA
ATAC	ATAC: Top 10% Peaks	topic_1	6125	chr1-28798530-28799239	NA
ATAC	ATAC: Top 10% Peaks	topic_1	6126	chr2-54052619-54053303	NA
ATAC	ATAC: Top 10% Peaks	topic_1	6127	chr2-105425903-105427241	NA
ATAC	ATAC: Top 10% Peaks	topic_1	6128	chr2-230673904-230674444	NA
ATAC	ATAC: Top 10% Peaks	topic_1	6129	chr1-33626098-33626297	NA
ATAC	ATAC: Top 10% Peaks	topic_1	6130	chr1-207625616-207626829	NA
ATAC	ATAC: Top 10% Peaks	topic_1	6131	chr1-17304055-17305229	NA
ATAC	ATAC: Top 10% Peaks	topic_1	6132	chr1-22275346-22276200	NA
ATAC	ATAC: Top 10% Peaks	topic_1	6133	chr2-29455082-29456011	NA
ATAC	ATAC: Top 10% Peaks	topic_1	6134	chr1-245810787-245811350	NA
ATAC	ATAC: Top 10% Peaks	topic_1	6135	chr2-127541978-127543487	NA
ATAC	ATAC: Top 10% Peaks	topic_1	6136	chr2-190979537-190980827	NA
ATAC	ATAC: Top 10% Peaks	topic_1	6137	chr1-45010400-45013129	NA
ATAC	ATAC: Top 10% Peaks	topic_1	6138	chr2-136113231-136113588	NA
ATAC	ATAC: Top 10% Peaks	topic_1	6139	chr1-153726355-153726742	NA
ATAC	ATAC: Top 10% Peaks	topic_1	6140	chr2-144231597-144232032	NA
ATAC	ATAC: Top 10% Peaks	topic_1	6141	chr1-29454804-29455120	NA
ATAC	ATAC: Top 10% Peaks	topic_1	6142	chr2-44542127-44542934	NA
ATAC	ATAC: Top 10% Peaks	topic_1	6143	chr2-71023314-71023941	NA
ATAC	ATAC: Top 10% Peaks	topic_1	6144	chr1-101005795-101006041	NA
ATAC	ATAC: Top 10% Peaks	topic_1	6145	chr2-102451047-102451277	NA
ATAC	ATAC: Top 10% Peaks	topic_1	6146	chr2-207151949-207152327	NA
ATAC	ATAC: Top 10% Peaks	topic_1	6147	chr2-47167269-47167927	NA
ATAC	ATAC: Top 10% Peaks	topic_1	6148	chr1-27149266-27149729	NA
ATAC	ATAC: Top 10% Peaks	topic_1	6149	chr3-30524174-30524905	NA
ATAC	ATAC: Top 10% Peaks	topic_1	6150	chr1-235450746-235451228	NA
ATAC	ATAC: Top 10% Peaks	topic_1	6151	chr2-9842781-9844730	NA
ATAC	ATAC: Top 10% Peaks	topic_1	6152	chr2-227834525-227835597	NA
ATAC	ATAC: Top 10% Peaks	topic_1	6153	chr1-21628745-21629345	NA
ATAC	ATAC: Top 10% Peaks	topic_1	6154	chr2-213308531-213308771	NA
ATAC	ATAC: Top 10% Peaks	topic_1	6155	chr1-26317218-26318184	NA
ATAC	ATAC: Top 10% Peaks	topic_1	6156	chr2-170196050-170196820	NA
ATAC	ATAC: Top 10% Peaks	topic_1	6157	chr1-108862577-108863395	NA
ATAC	ATAC: Top 10% Peaks	topic_1	6158	chr3-27752730-27753294	NA
ATAC	ATAC: Top 10% Peaks	topic_1	6159	chr2-234258233-234258448	NA
ATAC	ATAC: Top 10% Peaks	topic_1	6160	chr1-109161748-109162983	NA
ATAC	ATAC: Top 10% Peaks	topic_1	6161	chr1-145785554-145785852	NA
ATAC	ATAC: Top 10% Peaks	topic_1	6162	chr2-181780803-181781571	NA
ATAC	ATAC: Top 10% Peaks	topic_1	6163	chr1-9827649-9828090	NA
ATAC	ATAC: Top 10% Peaks	topic_1	6164	chr2-213248163-213249252	NA
ATAC	ATAC: Top 10% Peaks	topic_1	6165	chr2-230326486-230327815	NA
ATAC	ATAC: Top 10% Peaks	topic_1	6166	chr1-192506470-192506999	NA
ATAC	ATAC: Top 10% Peaks	topic_1	6167	chr1-27536292-27537000	NA
ATAC	ATAC: Top 10% Peaks	topic_1	6168	chr2-75135753-75136372	NA
ATAC	ATAC: Top 10% Peaks	topic_1	6169	chr1-51750769-51751005	NA
ATAC	ATAC: Top 10% Peaks	topic_1	6170	chr2-58994179-58994590	NA
ATAC	ATAC: Top 10% Peaks	topic_1	6171	chr2-184271141-184271783	NA
ATAC	ATAC: Top 10% Peaks	topic_1	6172	chr2-43105567-43106515	NA
ATAC	ATAC: Top 10% Peaks	topic_1	6173	chr2-174477866-174478065	NA
ATAC	ATAC: Top 10% Peaks	topic_1	6174	chr1-108703051-108704208	NA
ATAC	ATAC: Top 10% Peaks	topic_1	6175	chr2-215764308-215765053	NA
ATAC	ATAC: Top 10% Peaks	topic_1	6176	chr1-172443121-172444393	NA
ATAC	ATAC: Top 10% Peaks	topic_1	6177	chr2-182650640-182651173	NA
ATAC	ATAC: Top 10% Peaks	topic_1	6178	chr2-62355386-62355621	NA
ATAC	ATAC: Top 10% Peaks	topic_1	6179	chr1-154438070-154438773	NA
ATAC	ATAC: Top 10% Peaks	topic_1	6180	chr1-54121029-54122251	NA
ATAC	ATAC: Top 10% Peaks	topic_1	6181	chr1-172002423-172003047	NA
ATAC	ATAC: Top 10% Peaks	topic_1	6182	chr2-201429776-201430222	NA
ATAC	ATAC: Top 10% Peaks	topic_1	6183	chr2-134677928-134678313	NA
ATAC	ATAC: Top 10% Peaks	topic_1	6184	chr2-43604767-43605389	NA
ATAC	ATAC: Top 10% Peaks	topic_1	6185	chr2-207932562-207932801	NA
ATAC	ATAC: Top 10% Peaks	topic_1	6186	chr2-202485305-202486092	NA
ATAC	ATAC: Top 10% Peaks	topic_1	6187	chr1-90314418-90314625	NA
ATAC	ATAC: Top 10% Peaks	topic_1	6188	chr2-13876449-13876930	NA
ATAC	ATAC: Top 10% Peaks	topic_1	6189	chr1-50179484-50179945	NA
ATAC	ATAC: Top 10% Peaks	topic_1	6190	chr1-27499622-27500450	NA
ATAC	ATAC: Top 10% Peaks	topic_1	6191	chr2-71007343-71007624	NA
ATAC	ATAC: Top 10% Peaks	topic_1	6192	chr1-5966591-5967472	NA
ATAC	ATAC: Top 10% Peaks	topic_1	6193	chr1-151325373-151325936	NA
ATAC	ATAC: Top 10% Peaks	topic_1	6194	chr2-152506548-152507209	NA
ATAC	ATAC: Top 10% Peaks	topic_1	6195	chr1-5963918-5964529	NA
ATAC	ATAC: Top 10% Peaks	topic_1	6196	chr2-20361727-20362167	NA
ATAC	ATAC: Top 10% Peaks	topic_1	6197	chr2-200443373-200443653	NA
ATAC	ATAC: Top 10% Peaks	topic_1	6198	chr2-208565344-208565665	NA
ATAC	ATAC: Top 10% Peaks	topic_1	6199	chr2-59676894-59677573	NA
ATAC	ATAC: Top 10% Peaks	topic_1	6200	chr2-19863029-19864053	NA
ATAC	ATAC: Top 10% Peaks	topic_1	6201	chr2-100237202-100238059	NA
ATAC	ATAC: Top 10% Peaks	topic_1	6202	chr2-68770382-68770686	NA
ATAC	ATAC: Top 10% Peaks	topic_1	6203	chr2-206225230-206225740	NA
ATAC	ATAC: Top 10% Peaks	topic_1	6204	chr1-53702155-53703032	NA
ATAC	ATAC: Top 10% Peaks	topic_1	6205	chr2-33546664-33546890	NA
ATAC	ATAC: Top 10% Peaks	topic_1	6206	chr1-221047227-221048082	NA
ATAC	ATAC: Top 10% Peaks	topic_1	6207	chr3-23079578-23080439	NA
ATAC	ATAC: Top 10% Peaks	topic_1	6208	chr2-239321516-239322937	NA
ATAC	ATAC: Top 10% Peaks	topic_1	6209	chr1-17580945-17581902	NA
ATAC	ATAC: Top 10% Peaks	topic_1	6210	chr2-3609320-3609536	NA
ATAC	ATAC: Top 10% Peaks	topic_1	6211	chr2-37656993-37657478	NA
ATAC	ATAC: Top 10% Peaks	topic_1	6212	chr3-23440396-23441262	NA
ATAC	ATAC: Top 10% Peaks	topic_1	6213	chr2-98617312-98617560	NA
ATAC	ATAC: Top 10% Peaks	topic_1	6214	chr2-197010346-197011421	NA
ATAC	ATAC: Top 10% Peaks	topic_1	6215	chr2-40178137-40179458	NA
ATAC	ATAC: Top 10% Peaks	topic_1	6216	chr2-169789625-169790488	NA
ATAC	ATAC: Top 10% Peaks	topic_1	6217	chr1-109306751-109308506	NA
ATAC	ATAC: Top 10% Peaks	topic_1	6218	chr1-211258121-211261102	NA
ATAC	ATAC: Top 10% Peaks	topic_1	6219	chr1-168410338-168410957	NA
ATAC	ATAC: Top 10% Peaks	topic_1	6220	chr1-54791371-54792229	NA
ATAC	ATAC: Top 10% Peaks	topic_1	6221	chr2-100866068-100866374	NA
ATAC	ATAC: Top 10% Peaks	topic_1	6222	chr1-196887646-196888112	NA
ATAC	ATAC: Top 10% Peaks	topic_1	6223	chr1-158874994-158875515	NA
ATAC	ATAC: Top 10% Peaks	topic_1	6224	chr1-116372214-116374595	NA
ATAC	ATAC: Top 10% Peaks	topic_1	6225	chr2-48899992-48901304	NA
ATAC	ATAC: Top 10% Peaks	topic_1	6226	chr2-158213477-158214855	NA
ATAC	ATAC: Top 10% Peaks	topic_1	6227	chr1-31110812-31111546	NA
ATAC	ATAC: Top 10% Peaks	topic_1	6228	chr2-62808528-62808862	NA
ATAC	ATAC: Top 10% Peaks	topic_1	6229	chr1-208597285-208597954	NA
ATAC	ATAC: Top 10% Peaks	topic_1	6230	chr2-206207152-206207593	NA
ATAC	ATAC: Top 10% Peaks	topic_1	6231	chr1-2847311-2848673	NA
ATAC	ATAC: Top 10% Peaks	topic_1	6232	chr2-212816221-212816628	NA
ATAC	ATAC: Top 10% Peaks	topic_1	6233	chr1-33319705-33320558	NA
ATAC	ATAC: Top 10% Peaks	topic_1	6234	chr1-175790513-175791066	NA
ATAC	ATAC: Top 10% Peaks	topic_1	6235	chr2-43269769-43270056	NA
ATAC	ATAC: Top 10% Peaks	topic_1	6236	chr2-201125207-201126094	NA
ATAC	ATAC: Top 10% Peaks	topic_1	6237	chr1-32349082-32349542	NA
ATAC	ATAC: Top 10% Peaks	topic_1	6238	chr1-77989828-77990073	NA
ATAC	ATAC: Top 10% Peaks	topic_1	6239	chr2-239998553-239999590	NA
ATAC	ATAC: Top 10% Peaks	topic_1	6240	chr2-61900182-61900403	NA
ATAC	ATAC: Top 10% Peaks	topic_1	6241	chr1-239951361-239951839	NA
ATAC	ATAC: Top 10% Peaks	topic_1	6242	chr2-102453251-102453543	NA
ATAC	ATAC: Top 10% Peaks	topic_1	6243	chr1-45483106-45483824	NA
ATAC	ATAC: Top 10% Peaks	topic_1	6244	chr2-96252992-96253342	NA
ATAC	ATAC: Top 10% Peaks	topic_1	6245	chr1-182407846-182408162	NA
ATAC	ATAC: Top 10% Peaks	topic_1	6246	chr2-48047125-48047535	NA
ATAC	ATAC: Top 10% Peaks	topic_1	6247	chr1-151051480-151052049	NA
ATAC	ATAC: Top 10% Peaks	topic_1	6248	chr2-55391703-55392241	NA
ATAC	ATAC: Top 10% Peaks	topic_1	6249	chr1-117573222-117574133	NA
ATAC	ATAC: Top 10% Peaks	topic_1	6250	chr1-145938706-145939042	NA
ATAC	ATAC: Top 10% Peaks	topic_1	6251	chr1-27878918-27879220	NA
ATAC	ATAC: Top 10% Peaks	topic_1	6252	chr3-26560709-26560908	NA
ATAC	ATAC: Top 10% Peaks	topic_1	6253	chr2-64122460-64122703	NA
ATAC	ATAC: Top 10% Peaks	topic_1	6254	chr1-68230362-68232846	NA
ATAC	ATAC: Top 10% Peaks	topic_1	6255	chr3-28905100-28906281	NA
ATAC	ATAC: Top 10% Peaks	topic_1	6256	chr3-27349639-27350246	NA
ATAC	ATAC: Top 10% Peaks	topic_1	6257	chr1-200704730-200705703	NA
ATAC	ATAC: Top 10% Peaks	topic_1	6258	chr1-178172775-178173492	NA
ATAC	ATAC: Top 10% Peaks	topic_1	6259	chr1-12152878-12153741	NA
ATAC	ATAC: Top 10% Peaks	topic_1	6260	chr2-148478829-148479849	NA
ATAC	ATAC: Top 10% Peaks	topic_1	6261	chr1-46489144-46491035	NA
ATAC	ATAC: Top 10% Peaks	topic_1	6262	chr2-204045797-204046670	NA
ATAC	ATAC: Top 10% Peaks	topic_1	6263	chr1-145678960-145679510	NA
ATAC	ATAC: Top 10% Peaks	topic_1	6264	chr2-144152603-144153425	NA
ATAC	ATAC: Top 10% Peaks	topic_1	6265	chr2-1399226-1399783	NA
ATAC	ATAC: Top 10% Peaks	topic_1	6266	chr1-111603779-111604416	NA
ATAC	ATAC: Top 10% Peaks	topic_1	6267	chr2-33020648-33021150	NA
ATAC	ATAC: Top 10% Peaks	topic_1	6268	chr1-2210903-2211129	NA
ATAC	ATAC: Top 10% Peaks	topic_1	6269	chr1-225668609-225669200	NA
ATAC	ATAC: Top 10% Peaks	topic_1	6270	chr2-142748951-142749168	NA
ATAC	ATAC: Top 10% Peaks	topic_1	6271	chr1-151798666-151799095	NA
ATAC	ATAC: Top 10% Peaks	topic_1	6272	chr1-47676386-47676669	NA
ATAC	ATAC: Top 10% Peaks	topic_1	6273	chr2-223725529-223725846	NA
ATAC	ATAC: Top 10% Peaks	topic_1	6274	chr3-13746212-13746837	NA
ATAC	ATAC: Top 10% Peaks	topic_1	6275	chr1-160672850-160673444	NA
ATAC	ATAC: Top 10% Peaks	topic_1	6276	chr1-161725689-161727912	NA
ATAC	ATAC: Top 10% Peaks	topic_1	6277	chr2-95051703-95052013	NA
ATAC	ATAC: Top 10% Peaks	topic_1	6278	chr2-24986413-24986709	NA
ATAC	ATAC: Top 10% Peaks	topic_1	6279	chr3-4783811-4784162	NA
ATAC	ATAC: Top 10% Peaks	topic_1	6280	chr1-46586834-46587461	NA
ATAC	ATAC: Top 10% Peaks	topic_1	6281	chr2-38387759-38389307	NA
ATAC	ATAC: Top 10% Peaks	topic_1	6282	chr1-90045559-90046269	NA
ATAC	ATAC: Top 10% Peaks	topic_1	6283	chr2-40326165-40326441	NA
ATAC	ATAC: Top 10% Peaks	topic_1	6284	chr1-205504167-205506057	NA
ATAC	ATAC: Top 10% Peaks	topic_1	6285	chr2-159455378-159455831	NA
ATAC	ATAC: Top 10% Peaks	topic_1	6286	chr1-155455924-155456172	NA
ATAC	ATAC: Top 10% Peaks	topic_1	6287	chr1-167776952-167777629	NA
ATAC	ATAC: Top 10% Peaks	topic_1	6288	chr1-11001957-11002165	NA
ATAC	ATAC: Top 10% Peaks	topic_1	6289	chr3-29786956-29787189	NA
ATAC	ATAC: Top 10% Peaks	topic_1	6290	chr1-84991214-84991950	NA
ATAC	ATAC: Top 10% Peaks	topic_1	6291	chr1-36074411-36074622	NA
ATAC	ATAC: Top 10% Peaks	topic_1	6292	chr2-46518728-46519145	NA
ATAC	ATAC: Top 10% Peaks	topic_1	6293	chr3-22960116-22960707	NA
ATAC	ATAC: Top 10% Peaks	topic_1	6294	chr2-190543047-190543250	NA
ATAC	ATAC: Top 10% Peaks	topic_1	6295	chr2-233028560-233029186	NA
ATAC	ATAC: Top 10% Peaks	topic_1	6296	chr2-55384752-55384955	NA
ATAC	ATAC: Top 10% Peaks	topic_1	6297	chr2-148014714-148015013	NA
ATAC	ATAC: Top 10% Peaks	topic_1	6298	chr3-23490490-23490745	NA
ATAC	ATAC: Top 10% Peaks	topic_1	6299	chr1-85328963-85329256	NA
ATAC	ATAC: Top 10% Peaks	topic_1	6300	chr1-4267187-4267757	NA
ATAC	ATAC: Top 10% Peaks	topic_1	6301	chr2-85945686-85945958	NA
ATAC	ATAC: Top 10% Peaks	topic_1	6302	chr2-141534103-141535319	NA
ATAC	ATAC: Top 10% Peaks	topic_1	6303	chr1-206946933-206947494	NA
ATAC	ATAC: Top 10% Peaks	topic_1	6304	chr2-172762149-172762985	NA
ATAC	ATAC: Top 10% Peaks	topic_1	6305	chr1-3235407-3235663	NA
ATAC	ATAC: Top 10% Peaks	topic_1	6306	chr1-180192806-180193048	NA
ATAC	ATAC: Top 10% Peaks	topic_1	6307	chr2-142843697-142843986	NA
ATAC	ATAC: Top 10% Peaks	topic_1	6308	chr2-65727214-65728224	NA
ATAC	ATAC: Top 10% Peaks	topic_1	6309	chr1-242847257-242847649	NA
ATAC	ATAC: Top 10% Peaks	topic_1	6310	chr1-17295312-17295511	NA
ATAC	ATAC: Top 10% Peaks	topic_1	6311	chr1-184173247-184173703	NA
ATAC	ATAC: Top 10% Peaks	topic_1	6312	chr2-168581193-168581600	NA
ATAC	ATAC: Top 10% Peaks	topic_1	6313	chr1-43982791-43983126	NA
ATAC	ATAC: Top 10% Peaks	topic_1	6314	chr1-183260048-183260340	NA
ATAC	ATAC: Top 10% Peaks	topic_1	6315	chr2-11403284-11404183	NA
ATAC	ATAC: Top 10% Peaks	topic_1	6316	chr3-18401465-18401971	NA
ATAC	ATAC: Top 10% Peaks	topic_1	6317	chr1-23209637-23210143	NA
ATAC	ATAC: Top 10% Peaks	topic_1	6318	chr2-112031519-112033897	NA
ATAC	ATAC: Top 10% Peaks	topic_1	6319	chr1-20183777-20184167	NA
ATAC	ATAC: Top 10% Peaks	topic_1	6320	chr1-59018397-59018824	NA
ATAC	ATAC: Top 10% Peaks	topic_1	6321	chr1-221957967-221958624	NA
ATAC	ATAC: Top 10% Peaks	topic_1	6322	chr2-232240270-232240597	NA
ATAC	ATAC: Top 10% Peaks	topic_1	6323	chr2-102401480-102401746	NA
ATAC	ATAC: Top 10% Peaks	topic_1	6324	chr1-15277479-15277914	NA
ATAC	ATAC: Top 10% Peaks	topic_1	6325	chr2-74647671-74648486	NA
ATAC	ATAC: Top 10% Peaks	topic_1	6326	chr2-86239195-86239677	NA
ATAC	ATAC: Top 10% Peaks	topic_1	6327	chr1-87502468-87502976	NA
ATAC	ATAC: Top 10% Peaks	topic_1	6328	chr2-160379438-160379770	NA
ATAC	ATAC: Top 10% Peaks	topic_1	6329	chr2-30324339-30324584	NA
ATAC	ATAC: Top 10% Peaks	topic_1	6330	chr2-230721298-230721500	NA
ATAC	ATAC: Top 10% Peaks	topic_1	6331	chr1-114101992-114102473	NA
ATAC	ATAC: Top 10% Peaks	topic_1	6332	chr1-71222673-71222977	NA
ATAC	ATAC: Top 10% Peaks	topic_1	6333	chr1-174956155-174956367	NA
ATAC	ATAC: Top 10% Peaks	topic_1	6334	chr1-158019469-158019829	NA
ATAC	ATAC: Top 10% Peaks	topic_1	6335	chr2-85324597-85325268	NA
ATAC	ATAC: Top 10% Peaks	topic_1	6336	chr2-112300921-112301659	NA
ATAC	ATAC: Top 10% Peaks	topic_1	6337	chr2-187497899-187498116	NA
ATAC	ATAC: Top 10% Peaks	topic_1	6338	chr2-17762327-17762718	NA
ATAC	ATAC: Top 10% Peaks	topic_1	6339	chr2-112304154-112304854	NA
ATAC	ATAC: Top 10% Peaks	topic_1	6340	chr2-41989867-41990132	NA
ATAC	ATAC: Top 10% Peaks	topic_1	6341	chr1-152735730-152735942	NA
ATAC	ATAC: Top 10% Peaks	topic_1	6342	chr2-88176574-88176773	NA
ATAC	ATAC: Top 10% Peaks	topic_1	6343	chr2-37118962-37119552	NA
ATAC	ATAC: Top 10% Peaks	topic_1	6344	chr2-96377043-96377610	NA
ATAC	ATAC: Top 10% Peaks	topic_1	6345	chr2-3284623-3285011	NA
ATAC	ATAC: Top 10% Peaks	topic_1	6346	chr1-11796458-11796688	NA
ATAC	ATAC: Top 10% Peaks	topic_1	6347	chr1-108585464-108586440	NA
ATAC	ATAC: Top 10% Peaks	topic_1	6348	chr1-64884161-64884987	NA
ATAC	ATAC: Top 10% Peaks	topic_1	6349	chr1-213613546-213613837	NA
ATAC	ATAC: Top 10% Peaks	topic_1	6350	chr1-19190286-19190860	NA
ATAC	ATAC: Top 10% Peaks	topic_1	6351	chr2-130202154-130202822	NA
ATAC	ATAC: Top 10% Peaks	topic_1	6352	chr1-171805053-171806085	NA
ATAC	ATAC: Top 10% Peaks	topic_1	6353	chr1-76327119-76327322	NA
ATAC	ATAC: Top 10% Peaks	topic_1	6354	chr2-15169442-15170969	NA
ATAC	ATAC: Top 10% Peaks	topic_1	6355	chr1-84766062-84766730	NA
ATAC	ATAC: Top 10% Peaks	topic_1	6356	chr1-40182804-40183287	NA
ATAC	ATAC: Top 10% Peaks	topic_1	6357	chr1-185087228-185088144	NA
ATAC	ATAC: Top 10% Peaks	topic_1	6358	chr1-99751072-99751272	NA
ATAC	ATAC: Top 10% Peaks	topic_1	6359	chr1-223771084-223772595	NA
ATAC	ATAC: Top 10% Peaks	topic_1	6360	chr1-21794731-21795323	NA
ATAC	ATAC: Top 10% Peaks	topic_1	6361	chr1-228792761-228793362	NA
ATAC	ATAC: Top 10% Peaks	topic_1	6362	chr1-231937393-231937713	NA
ATAC	ATAC: Top 10% Peaks	topic_1	6363	chr1-205001967-205002710	NA
ATAC	ATAC: Top 10% Peaks	topic_1	6364	chr2-119731502-119732411	NA
ATAC	ATAC: Top 10% Peaks	topic_1	6365	chr1-112706399-112707593	NA
ATAC	ATAC: Top 10% Peaks	topic_1	6366	chr2-118308283-118308573	NA
ATAC	ATAC: Top 10% Peaks	topic_1	6367	chr2-176492972-176493615	NA
ATAC	ATAC: Top 10% Peaks	topic_1	6368	chr1-144532082-144532409	NA
ATAC	ATAC: Top 10% Peaks	topic_1	6369	chr2-61419057-61419782	NA
ATAC	ATAC: Top 10% Peaks	topic_1	6370	chr2-70028517-70028757	NA
ATAC	ATAC: Top 10% Peaks	topic_1	6371	chr2-70887192-70889662	NA
ATAC	ATAC: Top 10% Peaks	topic_1	6372	chr1-225224419-225224637	NA
ATAC	ATAC: Top 10% Peaks	topic_1	6373	chr3-1587362-1587762	NA
ATAC	ATAC: Top 10% Peaks	topic_1	6374	chr1-42081418-42081778	NA
ATAC	ATAC: Top 10% Peaks	topic_1	6375	chr1-159921336-159921553	NA
ATAC	ATAC: Top 10% Peaks	topic_1	6376	chr2-219010036-219010643	NA
ATAC	ATAC: Top 10% Peaks	topic_1	6377	chr1-160974896-160975245	NA
ATAC	ATAC: Top 10% Peaks	topic_1	6378	chr2-102448850-102449876	NA
ATAC	ATAC: Top 10% Peaks	topic_1	6379	chr2-207786866-207787413	NA
ATAC	ATAC: Top 10% Peaks	topic_1	6380	chr2-47357329-47357843	NA
ATAC	ATAC: Top 10% Peaks	topic_1	6381	chr3-20282704-20283252	NA
ATAC	ATAC: Top 10% Peaks	topic_1	6382	chr2-74791892-74792625	NA
ATAC	ATAC: Top 10% Peaks	topic_1	6383	chr1-59572082-59572305	NA
ATAC	ATAC: Top 10% Peaks	topic_1	6384	chr2-8171474-8171900	NA
ATAC	ATAC: Top 10% Peaks	topic_1	6385	chr2-224318920-224319777	NA
ATAC	ATAC: Top 10% Peaks	topic_1	6386	chr2-126619801-126620642	NA
ATAC	ATAC: Top 10% Peaks	topic_1	6387	chr2-203108876-203109239	NA
ATAC	ATAC: Top 10% Peaks	topic_1	6388	chr2-101793349-101793593	NA
ATAC	ATAC: Top 10% Peaks	topic_1	6389	chr3-29780827-29781317	NA
ATAC	ATAC: Top 10% Peaks	topic_1	6390	chr1-51313218-51313745	NA
ATAC	ATAC: Top 10% Peaks	topic_1	6391	chr2-68307320-68307545	NA
ATAC	ATAC: Top 10% Peaks	topic_1	6392	chr1-213008193-213009201	NA
ATAC	ATAC: Top 10% Peaks	topic_1	6393	chr1-27058012-27058222	NA
ATAC	ATAC: Top 10% Peaks	topic_1	6394	chr1-236884613-236884826	NA
ATAC	ATAC: Top 10% Peaks	topic_1	6395	chr1-22971549-22971924	NA
ATAC	ATAC: Top 10% Peaks	topic_1	6396	chr1-29006252-29006818	NA
ATAC	ATAC: Top 10% Peaks	topic_1	6397	chr1-35845666-35846130	NA
ATAC	ATAC: Top 10% Peaks	topic_1	6398	chr1-244298985-244299893	NA
ATAC	ATAC: Top 10% Peaks	topic_1	6399	chr1-88878490-88878975	NA
ATAC	ATAC: Top 10% Peaks	topic_1	6400	chr1-229070158-229070497	NA
ATAC	ATAC: Top 10% Peaks	topic_1	6401	chr1-184455791-184456690	NA
ATAC	ATAC: Top 10% Peaks	topic_1	6402	chr2-68520509-68520714	NA
ATAC	ATAC: Top 10% Peaks	topic_1	6403	chr2-37315396-37315912	NA
ATAC	ATAC: Top 10% Peaks	topic_1	6404	chr1-162525988-162526187	NA
ATAC	ATAC: Top 10% Peaks	topic_1	6405	chr1-1683963-1684533	NA
ATAC	ATAC: Top 10% Peaks	topic_1	6406	chr2-7559810-7560075	NA
ATAC	ATAC: Top 10% Peaks	topic_1	6407	chr2-2468495-2468828	NA
ATAC	ATAC: Top 10% Peaks	topic_1	6408	chr2-46570156-46570886	NA
ATAC	ATAC: Top 10% Peaks	topic_1	6409	chr1-226644755-226645068	NA
ATAC	ATAC: Top 10% Peaks	topic_1	6410	chr2-104734780-104735405	NA
ATAC	ATAC: Top 10% Peaks	topic_1	6411	chr2-206501078-206501420	NA
ATAC	ATAC: Top 10% Peaks	topic_1	6412	chr2-195819082-195819302	NA
ATAC	ATAC: Top 10% Peaks	topic_1	6413	chr2-231045300-231045573	NA
ATAC	ATAC: Top 10% Peaks	topic_1	6414	chr2-28977535-28977792	NA
ATAC	ATAC: Top 10% Peaks	topic_1	6415	chr1-6904584-6904795	NA
ATAC	ATAC: Top 10% Peaks	topic_1	6416	chr1-21632706-21633184	NA
ATAC	ATAC: Top 10% Peaks	topic_1	6417	chr1-199434293-199434764	NA
ATAC	ATAC: Top 10% Peaks	topic_1	6418	chr2-95728346-95729262	NA
ATAC	ATAC: Top 10% Peaks	topic_1	6419	chr1-66300614-66301607	NA
ATAC	ATAC: Top 10% Peaks	topic_1	6420	chr1-114643438-114643660	NA
ATAC	ATAC: Top 10% Peaks	topic_1	6421	chr1-175824068-175824514	NA
ATAC	ATAC: Top 10% Peaks	topic_1	6422	chr1-114746636-114747004	NA
ATAC	ATAC: Top 10% Peaks	topic_1	6423	chr1-24704428-24706002	NA
ATAC	ATAC: Top 10% Peaks	topic_1	6424	chr2-218066538-218067833	NA
ATAC	ATAC: Top 10% Peaks	topic_1	6425	chr2-236559025-236559582	NA
ATAC	ATAC: Top 10% Peaks	topic_1	6426	chr1-19250679-19252838	NA
ATAC	ATAC: Top 10% Peaks	topic_1	6427	chr2-186561326-186561767	NA
ATAC	ATAC: Top 10% Peaks	topic_1	6428	chr1-209964103-209964338	NA
ATAC	ATAC: Top 10% Peaks	topic_1	6429	chr1-27632410-27633222	NA
ATAC	ATAC: Top 10% Peaks	topic_1	6430	chr2-37674944-37675298	NA
ATAC	ATAC: Top 10% Peaks	topic_1	6431	chr2-69188437-69188780	NA
ATAC	ATAC: Top 10% Peaks	topic_1	6432	chr1-147897332-147897816	NA
ATAC	ATAC: Top 10% Peaks	topic_1	6433	chr2-201042348-201042916	NA
ATAC	ATAC: Top 10% Peaks	topic_1	6434	chr2-129980302-129980578	NA
ATAC	ATAC: Top 10% Peaks	topic_1	6435	chr2-145748919-145749310	NA
ATAC	ATAC: Top 10% Peaks	topic_1	6436	chr2-162235189-162235594	NA
ATAC	ATAC: Top 10% Peaks	topic_1	6437	chr1-169017529-169018059	NA
ATAC	ATAC: Top 10% Peaks	topic_1	6438	chr2-39530421-39530846	NA
ATAC	ATAC: Top 10% Peaks	topic_1	6439	chr2-177141885-177142179	NA
ATAC	ATAC: Top 10% Peaks	topic_1	6440	chr1-22039233-22040467	NA
ATAC	ATAC: Top 10% Peaks	topic_1	6441	chr2-211745142-211745948	NA
ATAC	ATAC: Top 10% Peaks	topic_1	6442	chr2-134078271-134078751	NA
ATAC	ATAC: Top 10% Peaks	topic_1	6443	chr2-68283358-68283915	NA
ATAC	ATAC: Top 10% Peaks	topic_1	6444	chr1-230860654-230860853	NA
ATAC	ATAC: Top 10% Peaks	topic_1	6445	chr1-31183762-31184444	NA
ATAC	ATAC: Top 10% Peaks	topic_1	6446	chr1-156923591-156924298	NA
ATAC	ATAC: Top 10% Peaks	topic_1	6447	chr2-219981679-219982015	NA
ATAC	ATAC: Top 10% Peaks	topic_1	6448	chr2-101190618-101191616	NA
ATAC	ATAC: Top 10% Peaks	topic_1	6449	chr2-58701493-58702150	NA
ATAC	ATAC: Top 10% Peaks	topic_1	6450	chr1-89762318-89764222	NA
ATAC	ATAC: Top 10% Peaks	topic_1	6451	chr2-37705904-37706606	NA
ATAC	ATAC: Top 10% Peaks	topic_1	6452	chr2-123468063-123468265	NA
ATAC	ATAC: Top 10% Peaks	topic_1	6453	chr1-247647982-247648181	NA
ATAC	ATAC: Top 10% Peaks	topic_1	6454	chr2-79612968-79613431	NA
ATAC	ATAC: Top 10% Peaks	topic_1	6455	chr1-24552105-24552551	NA
ATAC	ATAC: Top 10% Peaks	topic_1	6456	chr1-23988444-23988655	NA
ATAC	ATAC: Top 10% Peaks	topic_1	6457	chr2-122098096-122098554	NA
ATAC	ATAC: Top 10% Peaks	topic_1	6458	chr2-46157630-46158175	NA
ATAC	ATAC: Top 10% Peaks	topic_1	6459	chr1-65438273-65438707	NA
ATAC	ATAC: Top 10% Peaks	topic_1	6460	chr2-186256545-186256859	NA
ATAC	ATAC: Top 10% Peaks	topic_1	6461	chr1-150233739-150236622	NA
ATAC	ATAC: Top 10% Peaks	topic_1	6462	chr2-42444101-42444306	NA
ATAC	ATAC: Top 10% Peaks	topic_1	6463	chr1-29245856-29246060	NA
ATAC	ATAC: Top 10% Peaks	topic_1	6464	chr1-97820299-97820744	NA
ATAC	ATAC: Top 10% Peaks	topic_1	6465	chr1-215529226-215529896	NA
ATAC	ATAC: Top 10% Peaks	topic_1	6466	chr1-232355061-232355454	NA
ATAC	ATAC: Top 10% Peaks	topic_1	6467	chr3-23269638-23269982	NA
ATAC	ATAC: Top 10% Peaks	topic_1	6468	chr2-39475998-39476981	NA
ATAC	ATAC: Top 10% Peaks	topic_1	6469	chr1-245599092-245599932	NA
ATAC	ATAC: Top 10% Peaks	topic_1	6470	chr1-41135184-41135615	NA
ATAC	ATAC: Top 10% Peaks	topic_1	6471	chr2-135086379-135086608	NA
ATAC	ATAC: Top 10% Peaks	topic_1	6472	chr2-152027176-152027652	NA
ATAC	ATAC: Top 10% Peaks	topic_1	6473	chr1-28795539-28795809	NA
ATAC	ATAC: Top 10% Peaks	topic_1	6474	chr1-203764452-203765915	NA
ATAC	ATAC: Top 10% Peaks	topic_1	6475	chr1-46969135-46969503	NA
ATAC	ATAC: Top 10% Peaks	topic_1	6476	chr1-231242361-231243028	NA
ATAC	ATAC: Top 10% Peaks	topic_1	6477	chr1-150595829-150597043	NA
ATAC	ATAC: Top 10% Peaks	topic_1	6478	chr1-231093047-231093779	NA
ATAC	ATAC: Top 10% Peaks	topic_1	6479	chr1-56510608-56510974	NA
ATAC	ATAC: Top 10% Peaks	topic_1	6480	chr1-10586128-10586450	NA
ATAC	ATAC: Top 10% Peaks	topic_1	6481	chr2-124810010-124810485	NA
ATAC	ATAC: Top 10% Peaks	topic_1	6482	chr2-216012240-216013864	NA
ATAC	ATAC: Top 10% Peaks	topic_1	6483	chr3-10178765-10179023	NA
ATAC	ATAC: Top 10% Peaks	topic_1	6484	chr1-57599365-57599564	NA
ATAC	ATAC: Top 10% Peaks	topic_1	6485	chr2-32706129-32706594	NA
ATAC	ATAC: Top 10% Peaks	topic_1	6486	chr1-36372610-36372953	NA
ATAC	ATAC: Top 10% Peaks	topic_1	6487	chr2-127355232-127355756	NA
ATAC	ATAC: Top 10% Peaks	topic_1	6488	chr2-212124470-212124911	NA
ATAC	ATAC: Top 10% Peaks	topic_1	6489	chr1-8831160-8831639	NA
ATAC	ATAC: Top 10% Peaks	topic_1	6490	chr3-13870850-13871525	NA
ATAC	ATAC: Top 10% Peaks	topic_1	6491	chr2-38098289-38098853	NA
ATAC	ATAC: Top 10% Peaks	topic_1	6492	chr1-179917795-179918479	NA
ATAC	ATAC: Top 10% Peaks	topic_1	6493	chr3-30458865-30459154	NA
ATAC	ATAC: Top 10% Peaks	topic_1	6494	chr2-64049343-64050266	NA
ATAC	ATAC: Top 10% Peaks	topic_1	6495	chr1-236750607-236751233	NA
ATAC	ATAC: Top 10% Peaks	topic_1	6496	chr1-26537852-26538362	NA
ATAC	ATAC: Top 10% Peaks	topic_1	6497	chr1-150696144-150697849	NA
ATAC	ATAC: Top 10% Peaks	topic_1	6498	chr1-115877389-115877846	NA
ATAC	ATAC: Top 10% Peaks	topic_1	6499	chr1-75990814-75992095	NA
ATAC	ATAC: Top 10% Peaks	topic_1	6500	chr2-37434656-37434940	NA
ATAC	ATAC: Top 10% Peaks	topic_1	6501	chr3-12158053-12159594	NA
ATAC	ATAC: Top 10% Peaks	topic_1	6502	chr1-59224077-59224281	NA
ATAC	ATAC: Top 10% Peaks	topic_1	6503	chr1-86230949-86231432	NA
ATAC	ATAC: Top 10% Peaks	topic_1	6504	chr1-167866421-167867293	NA
ATAC	ATAC: Top 10% Peaks	topic_1	6505	chr1-44354429-44355946	NA
ATAC	ATAC: Top 10% Peaks	topic_1	6506	chr2-221503858-221504228	NA
ATAC	ATAC: Top 10% Peaks	topic_1	6507	chr1-154519470-154520885	NA
ATAC	ATAC: Top 10% Peaks	topic_1	6508	chr1-150865385-150865645	NA
ATAC	ATAC: Top 10% Peaks	topic_1	6509	chr2-202157305-202157558	NA
ATAC	ATAC: Top 10% Peaks	topic_1	6510	chr2-36688454-36689576	NA
ATAC	ATAC: Top 10% Peaks	topic_1	6511	chr1-43329541-43331045	NA
ATAC	ATAC: Top 10% Peaks	topic_1	6512	chr1-194102490-194102928	NA
ATAC	ATAC: Top 10% Peaks	topic_1	6513	chr2-15497022-15497460	NA
ATAC	ATAC: Top 10% Peaks	topic_1	6514	chr2-60439065-60440369	NA
ATAC	ATAC: Top 10% Peaks	topic_1	6515	chr2-174118247-174118926	NA
ATAC	ATAC: Top 10% Peaks	topic_1	6516	chr1-225678325-225678742	NA
ATAC	ATAC: Top 10% Peaks	topic_1	6517	chr2-152405250-152405457	NA
ATAC	ATAC: Top 10% Peaks	topic_1	6518	chr1-213256417-213256714	NA
ATAC	ATAC: Top 10% Peaks	topic_1	6519	chr2-188013809-188014008	NA
ATAC	ATAC: Top 10% Peaks	topic_1	6520	chr2-24745542-24746163	NA
ATAC	ATAC: Top 10% Peaks	topic_1	6521	chr3-4222304-4223090	NA
ATAC	ATAC: Top 10% Peaks	topic_1	6522	chr1-169565426-169566431	NA
ATAC	ATAC: Top 10% Peaks	topic_1	6523	chr2-184610872-184611989	NA
ATAC	ATAC: Top 10% Peaks	topic_1	6524	chr1-36305399-36305618	NA
ATAC	ATAC: Top 10% Peaks	topic_1	6525	chr2-8379274-8380918	NA
ATAC	ATAC: Top 10% Peaks	topic_1	6526	chr2-59536815-59537473	NA
ATAC	ATAC: Top 10% Peaks	topic_1	6527	chr2-98013341-98013960	NA
ATAC	ATAC: Top 10% Peaks	topic_1	6528	chr1-226406261-226408527	NA
ATAC	ATAC: Top 10% Peaks	topic_1	6529	chr1-3078206-3079403	NA
ATAC	ATAC: Top 10% Peaks	topic_1	6530	chr1-173900901-173901469	NA
ATAC	ATAC: Top 10% Peaks	topic_1	6531	chr2-224994174-224994618	NA
ATAC	ATAC: Top 10% Peaks	topic_1	6532	chr2-96533511-96533865	NA
ATAC	ATAC: Top 10% Peaks	topic_1	6533	chr1-45134147-45134718	NA
ATAC	ATAC: Top 10% Peaks	topic_1	6534	chr1-114756632-114758366	NA
ATAC	ATAC: Top 10% Peaks	topic_1	6535	chr2-235135662-235136278	NA
ATAC	ATAC: Top 10% Peaks	topic_1	6536	chr2-74119241-74120732	NA
ATAC	ATAC: Top 10% Peaks	topic_1	6537	chr1-227572354-227573154	NA
ATAC	ATAC: Top 10% Peaks	topic_1	6538	chr2-150648653-150648975	NA
ATAC	ATAC: Top 10% Peaks	topic_1	6539	chr1-205263493-205263926	NA
ATAC	ATAC: Top 10% Peaks	topic_1	6540	chr1-200657216-200657415	NA
ATAC	ATAC: Top 10% Peaks	topic_1	6541	chr1-231512141-231512503	NA
ATAC	ATAC: Top 10% Peaks	topic_1	6542	chr2-202856205-202856814	NA
ATAC	ATAC: Top 10% Peaks	topic_1	6543	chr1-52296054-52296644	NA
ATAC	ATAC: Top 10% Peaks	topic_1	6544	chr2-135497858-135498920	NA
ATAC	ATAC: Top 10% Peaks	topic_1	6545	chr2-44902724-44903132	NA
ATAC	ATAC: Top 10% Peaks	topic_1	6546	chr1-207867527-207869429	NA
ATAC	ATAC: Top 10% Peaks	topic_1	6547	chr2-151505002-151505477	NA
ATAC	ATAC: Top 10% Peaks	topic_1	6548	chr1-207463074-207464498	NA
ATAC	ATAC: Top 10% Peaks	topic_1	6549	chr1-18969883-18970191	NA
ATAC	ATAC: Top 10% Peaks	topic_1	6550	chr2-236975877-236977096	NA
ATAC	ATAC: Top 10% Peaks	topic_1	6551	chr1-207842595-207842827	NA
ATAC	ATAC: Top 10% Peaks	topic_1	6552	chr1-203970995-203971265	NA
ATAC	ATAC: Top 10% Peaks	topic_1	6553	chr2-217089753-217090496	NA
ATAC	ATAC: Top 10% Peaks	topic_1	6554	chr3-30657702-30659120	NA
ATAC	ATAC: Top 10% Peaks	topic_1	6555	chr1-79287584-79287913	NA
ATAC	ATAC: Top 10% Peaks	topic_1	6556	chr1-10173420-10173936	NA
ATAC	ATAC: Top 10% Peaks	topic_1	6557	chr3-11384761-11386165	NA
ATAC	ATAC: Top 10% Peaks	topic_1	6558	chr3-11791094-11792010	NA
ATAC	ATAC: Top 10% Peaks	topic_1	6559	chr1-6757975-6758440	NA
ATAC	ATAC: Top 10% Peaks	topic_1	6560	chr1-201368618-201368926	NA
ATAC	ATAC: Top 10% Peaks	topic_1	6561	chr1-91003913-91004504	NA
ATAC	ATAC: Top 10% Peaks	topic_1	6562	chr1-36481634-36483359	NA
ATAC	ATAC: Top 10% Peaks	topic_1	6563	chr2-36676663-36678294	NA
ATAC	ATAC: Top 10% Peaks	topic_1	6564	chr1-42830250-42830721	NA
ATAC	ATAC: Top 10% Peaks	topic_1	6565	chr3-9238581-9239082	NA
ATAC	ATAC: Top 10% Peaks	topic_1	6566	chr3-11307893-11308444	NA
ATAC	ATAC: Top 10% Peaks	topic_1	6567	chr2-27301248-27301682	NA
ATAC	ATAC: Top 10% Peaks	topic_1	6568	chr1-184919947-184920198	NA
ATAC	ATAC: Top 10% Peaks	topic_1	6569	chr1-184626331-184626530	NA
ATAC	ATAC: Top 10% Peaks	topic_1	6570	chr2-237810245-237810867	NA
ATAC	ATAC: Top 10% Peaks	topic_1	6571	chr2-47065605-47066336	NA
ATAC	ATAC: Top 10% Peaks	topic_1	6572	chr1-51924285-51924649	NA
ATAC	ATAC: Top 10% Peaks	topic_1	6573	chr1-232057771-232058348	NA
ATAC	ATAC: Top 10% Peaks	topic_1	6574	chr2-68440165-68442050	NA
ATAC	ATAC: Top 10% Peaks	topic_1	6575	chr1-175208589-175209992	NA
ATAC	ATAC: Top 10% Peaks	topic_1	6576	chr2-101237301-101238273	NA
ATAC	ATAC: Top 10% Peaks	topic_1	6577	chr1-231695855-231696284	NA
ATAC	ATAC: Top 10% Peaks	topic_1	6578	chr1-23114856-23115668	NA
ATAC	ATAC: Top 10% Peaks	topic_1	6579	chr1-22826817-22827058	NA
ATAC	ATAC: Top 10% Peaks	topic_1	6580	chr2-9327731-9328127	NA
ATAC	ATAC: Top 10% Peaks	topic_1	6581	chr1-9775942-9776156	NA
ATAC	ATAC: Top 10% Peaks	topic_1	6582	chr2-216783695-216784021	NA
ATAC	ATAC: Top 10% Peaks	topic_1	6583	chr2-227939600-227939874	NA
ATAC	ATAC: Top 10% Peaks	topic_1	6584	chr2-207765538-207766389	NA
ATAC	ATAC: Top 10% Peaks	topic_1	6585	chr1-67557592-67558901	NA
ATAC	ATAC: Top 10% Peaks	topic_1	6586	chr2-240387627-240387896	NA
ATAC	ATAC: Top 10% Peaks	topic_1	6587	chr1-119449841-119450327	NA
ATAC	ATAC: Top 10% Peaks	topic_1	6588	chr2-113821739-113822445	NA
ATAC	ATAC: Top 10% Peaks	topic_1	6589	chr2-8754131-8754416	NA
ATAC	ATAC: Top 10% Peaks	topic_1	6590	chr1-26154617-26155673	NA
ATAC	ATAC: Top 10% Peaks	topic_1	6591	chr3-27632257-27633482	NA
ATAC	ATAC: Top 10% Peaks	topic_1	6592	chr2-137980213-137980792	NA
ATAC	ATAC: Top 10% Peaks	topic_1	6593	chr2-100747817-100748581	NA
ATAC	ATAC: Top 10% Peaks	topic_1	6594	chr3-14789742-14789954	NA
ATAC	ATAC: Top 10% Peaks	topic_1	6595	chr1-97202502-97202865	NA
ATAC	ATAC: Top 10% Peaks	topic_1	6596	chr2-47458109-47458351	NA
ATAC	ATAC: Top 10% Peaks	topic_1	6597	chr1-179284062-179284268	NA
ATAC	ATAC: Top 10% Peaks	topic_1	6598	chr1-183989075-183989496	NA
ATAC	ATAC: Top 10% Peaks	topic_1	6599	chr1-117373011-117373556	NA
ATAC	ATAC: Top 10% Peaks	topic_1	6600	chr2-68135140-68136224	NA
ATAC	ATAC: Top 10% Peaks	topic_1	6601	chr2-231221642-231222738	NA
ATAC	ATAC: Top 10% Peaks	topic_1	6602	chr3-4694408-4694619	NA
ATAC	ATAC: Top 10% Peaks	topic_1	6603	chr2-191824488-191824748	NA
ATAC	ATAC: Top 10% Peaks	topic_1	6604	chr1-191530162-191531478	NA
ATAC	ATAC: Top 10% Peaks	topic_1	6605	chr1-20701573-20701799	NA
ATAC	ATAC: Top 10% Peaks	topic_1	6606	chr3-15550679-15551188	NA
ATAC	ATAC: Top 10% Peaks	topic_1	6607	chr2-181363005-181363447	NA
ATAC	ATAC: Top 10% Peaks	topic_1	6608	chr1-193185872-193186966	NA
ATAC	ATAC: Top 10% Peaks	topic_1	6609	chr2-144660553-144661469	NA
ATAC	ATAC: Top 10% Peaks	topic_1	6610	chr2-230361766-230362585	NA
ATAC	ATAC: Top 10% Peaks	topic_1	6611	chr2-209334083-209334768	NA
ATAC	ATAC: Top 10% Peaks	topic_1	6612	chr1-35787621-35788597	NA
ATAC	ATAC: Top 10% Peaks	topic_1	6613	chr1-219839362-219839939	NA
ATAC	ATAC: Top 10% Peaks	topic_1	6614	chr1-10286699-10287257	NA
ATAC	ATAC: Top 10% Peaks	topic_1	6615	chr1-110612335-110612540	NA
ATAC	ATAC: Top 10% Peaks	topic_1	6616	chr3-3135603-3136457	NA
ATAC	ATAC: Top 10% Peaks	topic_1	6617	chr1-1788786-1789365	NA
ATAC	ATAC: Top 10% Peaks	topic_1	6618	chr1-12165413-12165672	NA
ATAC	ATAC: Top 10% Peaks	topic_1	6619	chr2-135825186-135826376	NA
ATAC	ATAC: Top 10% Peaks	topic_1	6620	chr2-68471927-68472245	NA
ATAC	ATAC: Top 10% Peaks	topic_1	6621	chr2-128534805-128535004	NA
ATAC	ATAC: Top 10% Peaks	topic_1	6622	chr2-123835522-123835780	NA
ATAC	ATAC: Top 10% Peaks	topic_1	6623	chr1-36859995-36860194	NA
ATAC	ATAC: Top 10% Peaks	topic_1	6624	chr2-64773560-64774214	NA
ATAC	ATAC: Top 10% Peaks	topic_1	6625	chr2-111677530-111677882	NA
ATAC	ATAC: Top 10% Peaks	topic_1	6626	chr2-173570992-173571727	NA
ATAC	ATAC: Top 10% Peaks	topic_1	6627	chr1-226904428-226904635	NA
ATAC	ATAC: Top 10% Peaks	topic_1	6628	chr2-152394329-152394671	NA
ATAC	ATAC: Top 10% Peaks	topic_1	6629	chr2-75362417-75362702	NA
ATAC	ATAC: Top 10% Peaks	topic_1	6630	chr2-168713089-168713681	NA
ATAC	ATAC: Top 10% Peaks	topic_1	6631	chr1-30034823-30035062	NA
ATAC	ATAC: Top 10% Peaks	topic_1	6632	chr1-20926237-20926677	NA
ATAC	ATAC: Top 10% Peaks	topic_1	6633	chr3-8722081-8722430	NA
ATAC	ATAC: Top 10% Peaks	topic_1	6634	chr2-30502882-30504055	NA
ATAC	ATAC: Top 10% Peaks	topic_1	6635	chr2-55885460-55886060	NA
ATAC	ATAC: Top 10% Peaks	topic_1	6636	chr3-8337346-8337817	NA
ATAC	ATAC: Top 10% Peaks	topic_1	6637	chr2-201735452-201735850	NA
ATAC	ATAC: Top 10% Peaks	topic_1	6638	chr2-182666655-182667295	NA
ATAC	ATAC: Top 10% Peaks	topic_1	6639	chr2-203810279-203810495	NA
ATAC	ATAC: Top 10% Peaks	topic_1	6640	chr2-32389676-32390245	NA
ATAC	ATAC: Top 10% Peaks	topic_1	6641	chr2-191891509-191891753	NA
ATAC	ATAC: Top 10% Peaks	topic_1	6642	chr2-158159872-158160636	NA
ATAC	ATAC: Top 10% Peaks	topic_1	6643	chr1-162340623-162341017	NA
ATAC	ATAC: Top 10% Peaks	topic_1	6644	chr1-86687586-86687897	NA
ATAC	ATAC: Top 10% Peaks	topic_1	6645	chr1-116558196-116558441	NA
ATAC	ATAC: Top 10% Peaks	topic_1	6646	chr2-105259030-105259564	NA
ATAC	ATAC: Top 10% Peaks	topic_1	6647	chr1-157181080-157182116	NA
ATAC	ATAC: Top 10% Peaks	topic_1	6648	chr2-16487564-16488068	NA
ATAC	ATAC: Top 10% Peaks	topic_1	6649	chr2-43368268-43369220	NA
ATAC	ATAC: Top 10% Peaks	topic_1	6650	chr2-79453984-79454195	NA
ATAC	ATAC: Top 10% Peaks	topic_1	6651	chr1-173979977-173980198	NA
ATAC	ATAC: Top 10% Peaks	topic_1	6652	chr1-151502924-151503322	NA
ATAC	ATAC: Top 10% Peaks	topic_1	6653	chr1-225851796-225852185	NA
ATAC	ATAC: Top 10% Peaks	topic_1	6654	chr1-184944846-184945418	NA
ATAC	ATAC: Top 10% Peaks	topic_1	6655	chr2-239507782-239508272	NA
ATAC	ATAC: Top 10% Peaks	topic_1	6656	chr2-202765031-202765281	NA
ATAC	ATAC: Top 10% Peaks	topic_1	6657	chr1-26889487-26891457	NA
ATAC	ATAC: Top 10% Peaks	topic_1	6658	chr1-195918260-195918586	NA
ATAC	ATAC: Top 10% Peaks	topic_1	6659	chr2-99818922-99819126	NA
ATAC	ATAC: Top 10% Peaks	topic_1	6660	chr2-158142177-158143269	NA
ATAC	ATAC: Top 10% Peaks	topic_1	6661	chr1-9960560-9961518	NA
ATAC	ATAC: Top 10% Peaks	topic_1	6662	chr1-164926053-164926390	NA
ATAC	ATAC: Top 10% Peaks	topic_1	6663	chr2-101240677-101241014	NA
ATAC	ATAC: Top 10% Peaks	topic_1	6664	chr1-116503616-116505107	NA
ATAC	ATAC: Top 10% Peaks	topic_1	6665	chr2-47546838-47547284	NA
ATAC	ATAC: Top 10% Peaks	topic_1	6666	chr1-41876796-41877345	NA
ATAC	ATAC: Top 10% Peaks	topic_1	6667	chr1-39183506-39184958	NA
ATAC	ATAC: Top 10% Peaks	topic_1	6668	chr2-205013947-205014601	NA
ATAC	ATAC: Top 10% Peaks	topic_1	6669	chr1-66158284-66158534	NA
ATAC	ATAC: Top 10% Peaks	topic_1	6670	chr2-121933031-121933674	NA
ATAC	ATAC: Top 10% Peaks	topic_1	6671	chr2-20698743-20700086	NA
ATAC	ATAC: Top 10% Peaks	topic_1	6672	chr2-230839850-230840670	NA
ATAC	ATAC: Top 10% Peaks	topic_1	6673	chr2-44243908-44244710	NA
ATAC	ATAC: Top 10% Peaks	topic_1	6674	chr1-109546123-109546632	NA
ATAC	ATAC: Top 10% Peaks	topic_1	6675	chr2-133590403-133590824	NA
ATAC	ATAC: Top 10% Peaks	topic_1	6676	chr1-114743372-114743575	NA
ATAC	ATAC: Top 10% Peaks	topic_1	6677	chr1-156689049-156689854	NA
ATAC	ATAC: Top 10% Peaks	topic_1	6678	chr1-239385915-239388371	NA
ATAC	ATAC: Top 10% Peaks	topic_1	6679	chr3-29140558-29141308	NA
ATAC	ATAC: Top 10% Peaks	topic_1	6680	chr2-9714230-9715689	NA
ATAC	ATAC: Top 10% Peaks	topic_1	6681	chr1-210730962-210731475	NA
ATAC	ATAC: Top 10% Peaks	topic_1	6682	chr1-40057073-40057873	NA
ATAC	ATAC: Top 10% Peaks	topic_1	6683	chr3-16988062-16988261	NA
ATAC	ATAC: Top 10% Peaks	topic_1	6684	chr2-70107683-70109430	NA
ATAC	ATAC: Top 10% Peaks	topic_1	6685	chr1-238601677-238601903	NA
ATAC	ATAC: Top 10% Peaks	topic_1	6686	chr1-109368596-109369581	NA
ATAC	ATAC: Top 10% Peaks	topic_1	6687	chr1-42962685-42964012	NA
ATAC	ATAC: Top 10% Peaks	topic_1	6688	chr1-179195072-179195912	NA
ATAC	ATAC: Top 10% Peaks	topic_1	6689	chr1-157948216-157948915	NA
ATAC	ATAC: Top 10% Peaks	topic_1	6690	chr2-109102615-109103229	NA
ATAC	ATAC: Top 10% Peaks	topic_1	6691	chr2-173413249-173413448	NA
ATAC	ATAC: Top 10% Peaks	topic_1	6692	chr2-227942068-227942308	NA
ATAC	ATAC: Top 10% Peaks	topic_1	6693	chr2-186902510-186903048	NA
ATAC	ATAC: Top 10% Peaks	topic_1	6694	chr2-181569407-181569777	NA
ATAC	ATAC: Top 10% Peaks	topic_1	6695	chr1-67252681-67252926	NA
ATAC	ATAC: Top 10% Peaks	topic_1	6696	chr1-55147555-55147819	NA
ATAC	ATAC: Top 10% Peaks	topic_1	6697	chr2-218856332-218856623	NA
ATAC	ATAC: Top 10% Peaks	topic_1	6698	chr1-184863511-184863827	NA
ATAC	ATAC: Top 10% Peaks	topic_1	6699	chr1-40404308-40405161	NA
ATAC	ATAC: Top 10% Peaks	topic_1	6700	chr2-185695696-185696130	NA
ATAC	ATAC: Top 10% Peaks	topic_1	6701	chr1-200291724-200291945	NA
ATAC	ATAC: Top 10% Peaks	topic_1	6702	chr1-162545075-162545557	NA
ATAC	ATAC: Top 10% Peaks	topic_1	6703	chr2-47361598-47361866	NA
ATAC	ATAC: Top 10% Peaks	topic_1	6704	chr1-13581458-13581748	NA
ATAC	ATAC: Top 10% Peaks	topic_1	6705	chr1-116595181-116597230	NA
ATAC	ATAC: Top 10% Peaks	topic_1	6706	chr1-4613049-4613328	NA
ATAC	ATAC: Top 10% Peaks	topic_1	6707	chr1-116692186-116692411	NA
ATAC	ATAC: Top 10% Peaks	topic_1	6708	chr2-8976253-8978116	NA
ATAC	ATAC: Top 10% Peaks	topic_1	6709	chr1-42915282-42915853	NA
ATAC	ATAC: Top 10% Peaks	topic_1	6710	chr2-170843607-170844064	NA
ATAC	ATAC: Top 10% Peaks	topic_1	6711	chr1-28458792-28459125	NA
ATAC	ATAC: Top 10% Peaks	topic_1	6712	chr2-173868294-173869070	NA
ATAC	ATAC: Top 10% Peaks	topic_1	6713	chr3-20160056-20160661	NA
ATAC	ATAC: Top 10% Peaks	topic_1	6714	chr1-17018922-17019152	NA
ATAC	ATAC: Top 10% Peaks	topic_1	6715	chr2-72984204-72984620	NA
ATAC	ATAC: Top 10% Peaks	topic_1	6716	chr1-12220879-12221160	NA
ATAC	ATAC: Top 10% Peaks	topic_1	6717	chr1-199668429-199668883	NA
ATAC	ATAC: Top 10% Peaks	topic_1	6718	chr2-173441353-173441741	NA
ATAC	ATAC: Top 10% Peaks	topic_1	6719	chr1-58929702-58929955	NA
ATAC	ATAC: Top 10% Peaks	topic_1	6720	chr2-30314966-30316143	NA
ATAC	ATAC: Top 10% Peaks	topic_1	6721	chr2-8534053-8537132	NA
ATAC	ATAC: Top 10% Peaks	topic_1	6722	chr2-5021452-5022422	NA
ATAC	ATAC: Top 10% Peaks	topic_1	6723	chr1-163823052-163823448	NA
ATAC	ATAC: Top 10% Peaks	topic_1	6724	chr2-72973202-72973972	NA
ATAC	ATAC: Top 10% Peaks	topic_1	6725	chr1-39250531-39251141	NA
ATAC	ATAC: Top 10% Peaks	topic_1	6726	chr2-120768514-120768827	NA
ATAC	ATAC: Top 10% Peaks	topic_1	6727	chr1-201748426-201750296	NA
ATAC	ATAC: Top 10% Peaks	topic_1	6728	chr1-161787104-161787702	NA
ATAC	ATAC: Top 10% Peaks	topic_1	6729	chr1-76239891-76240678	NA
ATAC	ATAC: Top 10% Peaks	topic_1	6730	chr1-10320240-10320634	NA
ATAC	ATAC: Top 10% Peaks	topic_1	6731	chr1-225784962-225785309	NA
ATAC	ATAC: Top 10% Peaks	topic_1	6732	chr2-108189330-108189704	NA
ATAC	ATAC: Top 10% Peaks	topic_1	6733	chr1-175037985-175038239	NA
ATAC	ATAC: Top 10% Peaks	topic_1	6734	chr2-26155765-26155980	NA
ATAC	ATAC: Top 10% Peaks	topic_1	6735	chr3-16239985-16240554	NA
ATAC	ATAC: Top 10% Peaks	topic_1	6736	chr1-220258649-220258880	NA
ATAC	ATAC: Top 10% Peaks	topic_1	6737	chr2-172985101-172986398	NA
ATAC	ATAC: Top 10% Peaks	topic_1	6738	chr2-218310825-218311180	NA
ATAC	ATAC: Top 10% Peaks	topic_1	6739	chr2-152739449-152741054	NA
ATAC	ATAC: Top 10% Peaks	topic_1	6740	chr1-5980037-5980933	NA
ATAC	ATAC: Top 10% Peaks	topic_1	6741	chr2-38642348-38642696	NA
ATAC	ATAC: Top 10% Peaks	topic_1	6742	chr1-223775833-223776736	NA
ATAC	ATAC: Top 10% Peaks	topic_1	6743	chr1-222046536-222047022	NA
ATAC	ATAC: Top 10% Peaks	topic_1	6744	chr2-30194964-30196352	NA
ATAC	ATAC: Top 10% Peaks	topic_1	6745	chr3-18256291-18256594	NA
ATAC	ATAC: Top 10% Peaks	topic_1	6746	chr1-35387030-35387280	NA
ATAC	ATAC: Top 10% Peaks	topic_1	6747	chr2-28717189-28718119	NA
ATAC	ATAC: Top 10% Peaks	topic_1	6748	chr1-212710489-212710966	NA
ATAC	ATAC: Top 10% Peaks	topic_1	6749	chr3-25853124-25853559	NA
ATAC	ATAC: Top 10% Peaks	topic_1	6750	chr2-148970381-148971244	NA
ATAC	ATAC: Top 10% Peaks	topic_1	6751	chr2-64243519-64244394	NA
ATAC	ATAC: Top 10% Peaks	topic_1	6752	chr1-220313475-220313924	NA
ATAC	ATAC: Top 10% Peaks	topic_1	6753	chr2-197425336-197426216	NA
ATAC	ATAC: Top 10% Peaks	topic_1	6754	chr2-17793930-17794403	NA
ATAC	ATAC: Top 10% Peaks	topic_1	6755	chr1-171366068-171366416	NA
ATAC	ATAC: Top 10% Peaks	topic_1	6756	chr2-85290497-85291778	NA
ATAC	ATAC: Top 10% Peaks	topic_1	6757	chr1-203380592-203381672	NA
ATAC	ATAC: Top 10% Peaks	topic_1	6758	chr2-231399884-231401289	NA
ATAC	ATAC: Top 10% Peaks	topic_1	6759	chr1-212664843-212665859	NA
ATAC	ATAC: Top 10% Peaks	topic_1	6760	chr1-61196353-61197155	NA
ATAC	ATAC: Top 10% Peaks	topic_1	6761	chr1-56457344-56457659	NA
ATAC	ATAC: Top 10% Peaks	topic_1	6762	chr2-61502726-61503479	NA
ATAC	ATAC: Top 10% Peaks	topic_1	6763	chr2-229628672-229629048	NA
ATAC	ATAC: Top 10% Peaks	topic_1	6764	chr1-23200649-23201259	NA
ATAC	ATAC: Top 10% Peaks	topic_1	6765	chr2-42924540-42925724	NA
ATAC	ATAC: Top 10% Peaks	topic_1	6766	chr1-111345832-111347344	NA
ATAC	ATAC: Top 10% Peaks	topic_1	6767	chr1-42226192-42226529	NA
ATAC	ATAC: Top 10% Peaks	topic_1	6768	chr3-17055022-17055924	NA
ATAC	ATAC: Top 10% Peaks	topic_1	6769	chr1-15803212-15803767	NA
ATAC	ATAC: Top 10% Peaks	topic_1	6770	chr1-246116087-246116639	NA
ATAC	ATAC: Top 10% Peaks	topic_1	6771	chr2-140929400-140929996	NA
ATAC	ATAC: Top 10% Peaks	topic_1	6772	chr1-198835027-198835298	NA
ATAC	ATAC: Top 10% Peaks	topic_1	6773	chr2-230950078-230950818	NA
ATAC	ATAC: Top 10% Peaks	topic_1	6774	chr2-132448204-132449087	NA
ATAC	ATAC: Top 10% Peaks	topic_1	6775	chr2-118973588-118974608	NA
ATAC	ATAC: Top 10% Peaks	topic_1	6776	chr1-114453000-114453856	NA
ATAC	ATAC: Top 10% Peaks	topic_1	6777	chr1-210239824-210240096	NA
ATAC	ATAC: Top 10% Peaks	topic_1	6778	chr2-121094927-121095802	NA
ATAC	ATAC: Top 10% Peaks	topic_1	6779	chr2-233429192-233429830	NA
ATAC	ATAC: Top 10% Peaks	topic_1	6780	chr2-26329703-26330717	NA
ATAC	ATAC: Top 10% Peaks	topic_1	6781	chr2-60091894-60092198	NA
ATAC	ATAC: Top 10% Peaks	topic_1	6782	chr2-38543879-38544538	NA
ATAC	ATAC: Top 10% Peaks	topic_1	6783	chr2-56089619-56090306	NA
ATAC	ATAC: Top 10% Peaks	topic_1	6784	chr2-112962802-112963039	NA
ATAC	ATAC: Top 10% Peaks	topic_1	6785	chr1-19448128-19449413	NA
ATAC	ATAC: Top 10% Peaks	topic_1	6786	chr3-10393531-10393730	NA
ATAC	ATAC: Top 10% Peaks	topic_1	6787	chr1-167626886-167627254	NA
ATAC	ATAC: Top 10% Peaks	topic_1	6788	chr2-233467174-233467476	NA
ATAC	ATAC: Top 10% Peaks	topic_1	6789	chr1-174787796-174788482	NA
ATAC	ATAC: Top 10% Peaks	topic_1	6790	chr2-43251296-43251727	NA
ATAC	ATAC: Top 10% Peaks	topic_1	6791	chr1-115705692-115706156	NA
ATAC	ATAC: Top 10% Peaks	topic_1	6792	chr1-21896643-21897116	NA
ATAC	ATAC: Top 10% Peaks	topic_1	6793	chr3-9645988-9646322	NA
ATAC	ATAC: Top 10% Peaks	topic_1	6794	chr3-17499013-17499330	NA
ATAC	ATAC: Top 10% Peaks	topic_1	6795	chr1-246758924-246759331	NA
ATAC	ATAC: Top 10% Peaks	topic_1	6796	chr1-6344028-6344283	NA
ATAC	ATAC: Top 10% Peaks	topic_1	6797	chr3-4826667-4827156	NA
ATAC	ATAC: Top 10% Peaks	topic_1	6798	chr2-45412700-45413423	NA
ATAC	ATAC: Top 10% Peaks	topic_1	6799	chr1-27671686-27672668	NA
ATAC	ATAC: Top 10% Peaks	topic_1	6800	chr1-108179006-108179350	NA
ATAC	ATAC: Top 10% Peaks	topic_1	6801	chr1-197254873-197255159	NA
ATAC	ATAC: Top 10% Peaks	topic_1	6802	chr1-244445623-244446260	NA
ATAC	ATAC: Top 10% Peaks	topic_1	6803	chr1-63435609-63435966	NA
ATAC	ATAC: Top 10% Peaks	topic_1	6804	chr1-29045328-29045881	NA
ATAC	ATAC: Top 10% Peaks	topic_1	6805	chr1-244478897-244479246	NA
ATAC	ATAC: Top 10% Peaks	topic_1	6806	chr2-100924062-100925350	NA
ATAC	ATAC: Top 10% Peaks	topic_1	6807	chr1-179929983-179930666	NA
ATAC	ATAC: Top 10% Peaks	topic_1	6808	chr1-204448515-204448872	NA
ATAC	ATAC: Top 10% Peaks	topic_1	6809	chr2-223859895-223860353	NA
ATAC	ATAC: Top 10% Peaks	topic_1	6810	chr2-136013865-136014347	NA
ATAC	ATAC: Top 10% Peaks	topic_1	6811	chr2-28496084-28496351	NA
ATAC	ATAC: Top 10% Peaks	topic_1	6812	chr2-208153088-208153537	NA
ATAC	ATAC: Top 10% Peaks	topic_1	6813	chr1-230792026-230792487	NA
ATAC	ATAC: Top 10% Peaks	topic_1	6814	chr2-1750653-1751364	NA
ATAC	ATAC: Top 10% Peaks	topic_1	6815	chr1-88746361-88746675	NA
ATAC	ATAC: Top 10% Peaks	topic_1	6816	chr1-54098854-54099273	NA
ATAC	ATAC: Top 10% Peaks	topic_1	6817	chr1-239274326-239274541	NA
ATAC	ATAC: Top 10% Peaks	topic_1	6818	chr1-24783820-24784029	NA
ATAC	ATAC: Top 10% Peaks	topic_1	6819	chr1-209506090-209506430	NA
ATAC	ATAC: Top 10% Peaks	topic_1	6820	chr2-189650602-189651045	NA
ATAC	ATAC: Top 10% Peaks	topic_1	6821	chr2-39937562-39938708	NA
ATAC	ATAC: Top 10% Peaks	topic_1	6822	chr3-9779000-9781188	NA
ATAC	ATAC: Top 10% Peaks	topic_1	6823	chr1-91842094-91842293	NA
ATAC	ATAC: Top 10% Peaks	topic_1	6824	chr2-95964176-95964406	NA
ATAC	ATAC: Top 10% Peaks	topic_1	6825	chr1-113811158-113813040	NA
ATAC	ATAC: Top 10% Peaks	topic_1	6826	chr2-24819492-24819736	NA
ATAC	ATAC: Top 10% Peaks	topic_1	6827	chr2-9490815-9491099	NA
ATAC	ATAC: Top 10% Peaks	topic_1	6828	chr2-64737399-64737821	NA
ATAC	ATAC: Top 10% Peaks	topic_1	6829	chr3-14525977-14526493	NA
ATAC	ATAC: Top 10% Peaks	topic_1	6830	chr1-38239199-38239398	NA
ATAC	ATAC: Top 10% Peaks	topic_1	6831	chr1-228903634-228904062	NA
ATAC	ATAC: Top 10% Peaks	topic_1	6832	chr1-185399214-185399630	NA
ATAC	ATAC: Top 10% Peaks	topic_1	6833	chr2-85331215-85331498	NA
ATAC	ATAC: Top 10% Peaks	topic_1	6834	chr2-233973741-233973940	NA
ATAC	ATAC: Top 10% Peaks	topic_1	6835	chr2-29802430-29802978	NA
ATAC	ATAC: Top 10% Peaks	topic_1	6836	chr1-92117356-92117972	NA
ATAC	ATAC: Top 10% Peaks	topic_1	6837	chr2-85743532-85743893	NA
ATAC	ATAC: Top 10% Peaks	topic_1	6838	chr1-17310208-17310515	NA
ATAC	ATAC: Top 10% Peaks	topic_1	6839	chr2-37180081-37180574	NA
ATAC	ATAC: Top 10% Peaks	topic_1	6840	chr2-46534217-46535770	NA
ATAC	ATAC: Top 10% Peaks	topic_1	6841	chr1-62311439-62311902	NA
ATAC	ATAC: Top 10% Peaks	topic_1	6842	chr1-246331371-246332852	NA
ATAC	ATAC: Top 10% Peaks	topic_1	6843	chr2-101524812-101525442	NA
ATAC	ATAC: Top 10% Peaks	topic_1	6844	chr1-15188705-15188953	NA
ATAC	ATAC: Top 10% Peaks	topic_1	6845	chr2-209492115-209492734	NA
ATAC	ATAC: Top 10% Peaks	topic_1	6846	chr2-7888430-7889014	NA
ATAC	ATAC: Top 10% Peaks	topic_1	6847	chr2-101791028-101791822	NA
ATAC	ATAC: Top 10% Peaks	topic_1	6848	chr2-64749958-64752124	NA
ATAC	ATAC: Top 10% Peaks	topic_1	6849	chr1-52767357-52768749	NA
ATAC	ATAC: Top 10% Peaks	topic_1	6850	chr1-198171649-198173119	NA
ATAC	ATAC: Top 10% Peaks	topic_1	6851	chr2-72554129-72554753	NA
ATAC	ATAC: Top 10% Peaks	topic_1	6852	chr1-172525060-172525862	NA
ATAC	ATAC: Top 10% Peaks	topic_1	6853	chr1-66416901-66417685	NA
ATAC	ATAC: Top 10% Peaks	topic_1	6854	chr2-23329837-23330536	NA
ATAC	ATAC: Top 10% Peaks	topic_1	6855	chr1-118038664-118039613	NA
ATAC	ATAC: Top 10% Peaks	topic_1	6856	chr1-173503427-173503701	NA
ATAC	ATAC: Top 10% Peaks	topic_1	6857	chr1-145989977-145990481	NA
ATAC	ATAC: Top 10% Peaks	topic_1	6858	chr2-160405400-160405896	NA
ATAC	ATAC: Top 10% Peaks	topic_1	6859	chr1-33009155-33010410	NA
ATAC	ATAC: Top 10% Peaks	topic_1	6860	chr1-153216966-153217625	NA
ATAC	ATAC: Top 10% Peaks	topic_1	6861	chr2-233369772-233370963	NA
ATAC	ATAC: Top 10% Peaks	topic_1	6862	chr1-233090935-233091331	NA
ATAC	ATAC: Top 10% Peaks	topic_1	6863	chr3-14837798-14838249	NA
ATAC	ATAC: Top 10% Peaks	topic_1	6864	chr2-207710638-207712782	NA
ATAC	ATAC: Top 10% Peaks	topic_1	6865	chr1-153697244-153698719	NA
ATAC	ATAC: Top 10% Peaks	topic_1	6866	chr1-34628908-34629637	NA
ATAC	ATAC: Top 10% Peaks	topic_1	6867	chr2-189982284-189982483	NA
ATAC	ATAC: Top 10% Peaks	topic_1	6868	chr2-60888778-60889183	NA
ATAC	ATAC: Top 10% Peaks	topic_1	6869	chr2-37393968-37394678	NA
ATAC	ATAC: Top 10% Peaks	topic_1	6870	chr2-207282868-207283758	NA
ATAC	ATAC: Top 10% Peaks	topic_1	6871	chr1-174265353-174265564	NA
ATAC	ATAC: Top 10% Peaks	topic_1	6872	chr2-8320782-8321038	NA
ATAC	ATAC: Top 10% Peaks	topic_1	6873	chr1-151606379-151606733	NA
ATAC	ATAC: Top 10% Peaks	topic_1	6874	chr1-51528392-51528637	NA
ATAC	ATAC: Top 10% Peaks	topic_1	6875	chr1-160198806-160199137	NA
ATAC	ATAC: Top 10% Peaks	topic_1	6876	chr1-118928808-118929247	NA
ATAC	ATAC: Top 10% Peaks	topic_1	6877	chr2-164187168-164187392	NA
ATAC	ATAC: Top 10% Peaks	topic_1	6878	chr1-66732247-66733148	NA
ATAC	ATAC: Top 10% Peaks	topic_1	6879	chr1-154181868-154183686	NA
ATAC	ATAC: Top 10% Peaks	topic_1	6880	chr1-176032422-176032621	NA
ATAC	ATAC: Top 10% Peaks	topic_1	6881	chr1-51583585-51583786	NA
ATAC	ATAC: Top 10% Peaks	topic_1	6882	chr1-116496241-116496693	NA
ATAC	ATAC: Top 10% Peaks	topic_1	6883	chr2-181977676-181977932	NA
ATAC	ATAC: Top 10% Peaks	topic_1	6884	chr3-12444399-12445510	NA
ATAC	ATAC: Top 10% Peaks	topic_1	6885	chr1-204240791-204241412	NA
ATAC	ATAC: Top 10% Peaks	topic_1	6886	chr3-27658866-27659890	NA
ATAC	ATAC: Top 10% Peaks	topic_1	6887	chr1-74908836-74909082	NA
ATAC	ATAC: Top 10% Peaks	topic_1	6888	chr1-96698302-96698821	NA
ATAC	ATAC: Top 10% Peaks	topic_1	6889	chr1-231936566-231937255	NA
ATAC	ATAC: Top 10% Peaks	topic_1	6890	chr1-8562838-8563747	NA
ATAC	ATAC: Top 10% Peaks	topic_1	6891	chr2-224852377-224852981	NA
ATAC	ATAC: Top 10% Peaks	topic_1	6892	chr1-107748615-107748879	NA
ATAC	ATAC: Top 10% Peaks	topic_1	6893	chr1-222654359-222656044	NA
ATAC	ATAC: Top 10% Peaks	topic_1	6894	chr1-230903299-230903504	NA
ATAC	ATAC: Top 10% Peaks	topic_1	6895	chr2-209473979-209474252	NA
ATAC	ATAC: Top 10% Peaks	topic_1	6896	chr1-201864078-201864296	NA
ATAC	ATAC: Top 10% Peaks	topic_1	6897	chr2-200467840-200468595	NA
ATAC	ATAC: Top 10% Peaks	topic_1	6898	chr1-16044314-16044553	NA
ATAC	ATAC: Top 10% Peaks	topic_1	6899	chr1-147211714-147212256	NA
ATAC	ATAC: Top 10% Peaks	topic_1	6900	chr2-144518977-144519438	NA
ATAC	ATAC: Top 10% Peaks	topic_1	6901	chr3-12622085-12622573	NA
ATAC	ATAC: Top 10% Peaks	topic_1	6902	chr1-46289049-46289264	NA
ATAC	ATAC: Top 10% Peaks	topic_1	6903	chr2-144570564-144570925	NA
ATAC	ATAC: Top 10% Peaks	topic_1	6904	chr1-85473432-85473709	NA
ATAC	ATAC: Top 10% Peaks	topic_1	6905	chr3-15377548-15378584	NA
ATAC	ATAC: Top 10% Peaks	topic_1	6906	chr1-226519845-226520151	NA
ATAC	ATAC: Top 10% Peaks	topic_1	6907	chr2-10222273-10222612	NA
ATAC	ATAC: Top 10% Peaks	topic_1	6908	chr1-54127934-54128202	NA
ATAC	ATAC: Top 10% Peaks	topic_1	6909	chr2-206888893-206889115	NA
ATAC	ATAC: Top 10% Peaks	topic_1	6910	chr2-215364015-215364887	NA
ATAC	ATAC: Top 10% Peaks	topic_1	6911	chr1-230541755-230542507	NA
ATAC	ATAC: Top 10% Peaks	topic_1	6912	chr2-58449194-58450112	NA
ATAC	ATAC: Top 10% Peaks	topic_1	6913	chr1-234260655-234260913	NA
ATAC	ATAC: Top 10% Peaks	topic_1	6914	chr2-20737110-20737872	NA
ATAC	ATAC: Top 10% Peaks	topic_1	6915	chr2-202019940-202020418	NA
ATAC	ATAC: Top 10% Peaks	topic_1	6916	chr2-32408011-32408226	NA
ATAC	ATAC: Top 10% Peaks	topic_1	6917	chr2-101361068-101362029	NA
ATAC	ATAC: Top 10% Peaks	topic_1	6918	chr1-25382980-25383530	NA
ATAC	ATAC: Top 10% Peaks	topic_1	6919	chr2-217606347-217606673	NA
ATAC	ATAC: Top 10% Peaks	topic_1	6920	chr1-223825289-223826615	NA
ATAC	ATAC: Top 10% Peaks	topic_1	6921	chr1-194225391-194226449	NA
ATAC	ATAC: Top 10% Peaks	topic_1	6922	chr1-79803334-79803797	NA
ATAC	ATAC: Top 10% Peaks	topic_1	6923	chr1-233057236-233057595	NA
ATAC	ATAC: Top 10% Peaks	topic_1	6924	chr1-76073924-76076319	NA
ATAC	ATAC: Top 10% Peaks	topic_1	6925	chr2-106095470-106096311	NA
ATAC	ATAC: Top 10% Peaks	topic_1	6926	chr2-84943055-84943275	NA
ATAC	ATAC: Top 10% Peaks	topic_1	6927	chr1-111610453-111610780	NA
ATAC	ATAC: Top 10% Peaks	topic_1	6928	chr2-31171496-31171715	NA
ATAC	ATAC: Top 10% Peaks	topic_1	6929	chr3-15279771-15280071	NA
ATAC	ATAC: Top 10% Peaks	topic_1	6930	chr1-192162424-192162643	NA
ATAC	ATAC: Top 10% Peaks	topic_1	6931	chr2-173524142-173525083	NA
ATAC	ATAC: Top 10% Peaks	topic_1	6932	chr1-202750093-202750322	NA
ATAC	ATAC: Top 10% Peaks	topic_1	6933	chr1-228318470-228318871	NA
ATAC	ATAC: Top 10% Peaks	topic_1	6934	chr1-234886625-234886844	NA
ATAC	ATAC: Top 10% Peaks	topic_1	6935	chr1-48767611-48768474	NA
ATAC	ATAC: Top 10% Peaks	topic_1	6936	chr2-8833931-8834170	NA
ATAC	ATAC: Top 10% Peaks	topic_1	6937	chr1-235774872-235775886	NA
ATAC	ATAC: Top 10% Peaks	topic_1	6938	chr1-39523037-39523539	NA
ATAC	ATAC: Top 10% Peaks	topic_1	6939	chr2-47127952-47128390	NA
ATAC	ATAC: Top 10% Peaks	topic_1	6940	chr2-224484821-224485893	NA
ATAC	ATAC: Top 10% Peaks	topic_1	6941	chr2-68156544-68158307	NA
ATAC	ATAC: Top 10% Peaks	topic_1	6942	chr1-55136191-55136422	NA
ATAC	ATAC: Top 10% Peaks	topic_1	6943	chr1-77531233-77531432	NA
ATAC	ATAC: Top 10% Peaks	topic_1	6944	chr2-134957531-134957730	NA
ATAC	ATAC: Top 10% Peaks	topic_1	6945	chr1-6404331-6404998	NA
ATAC	ATAC: Top 10% Peaks	topic_1	6946	chr1-41432424-41433263	NA
ATAC	ATAC: Top 10% Peaks	topic_1	6947	chr2-183315481-183315781	NA
ATAC	ATAC: Top 10% Peaks	topic_1	6948	chr1-169860114-169861012	NA
ATAC	ATAC: Top 10% Peaks	topic_1	6949	chr3-30618500-30618872	NA
ATAC	ATAC: Top 10% Peaks	topic_1	6950	chr2-10460312-10460637	NA
ATAC	ATAC: Top 10% Peaks	topic_1	6951	chr1-228696205-228696404	NA
ATAC	ATAC: Top 10% Peaks	topic_1	6952	chr2-157439327-157440127	NA
ATAC	ATAC: Top 10% Peaks	topic_1	6953	chr1-178551158-178551720	NA
ATAC	ATAC: Top 10% Peaks	topic_1	6954	chr1-38095618-38095871	NA
ATAC	ATAC: Top 10% Peaks	topic_1	6955	chr1-10208437-10208923	NA
ATAC	ATAC: Top 10% Peaks	topic_1	6956	chr1-42135480-42135782	NA
ATAC	ATAC: Top 10% Peaks	topic_1	6957	chr1-39941039-39941288	NA
ATAC	ATAC: Top 10% Peaks	topic_1	6958	chr1-196684483-196684770	NA
ATAC	ATAC: Top 10% Peaks	topic_1	6959	chr1-3907078-3907601	NA
ATAC	ATAC: Top 10% Peaks	topic_1	6960	chr1-64839136-64839480	NA
ATAC	ATAC: Top 10% Peaks	topic_1	6961	chr1-17792356-17792620	NA
ATAC	ATAC: Top 10% Peaks	topic_1	6962	chr2-210634983-210635292	NA
ATAC	ATAC: Top 10% Peaks	topic_1	6963	chr1-162470459-162471066	NA
ATAC	ATAC: Top 10% Peaks	topic_1	6964	chr1-39568240-39568524	NA
ATAC	ATAC: Top 10% Peaks	topic_1	6965	chr1-71521680-71521957	NA
ATAC	ATAC: Top 10% Peaks	topic_1	6966	chr2-172208388-172210301	NA
ATAC	ATAC: Top 10% Peaks	topic_1	6967	chr2-7045938-7046485	NA
ATAC	ATAC: Top 10% Peaks	topic_1	6968	chr1-55211256-55211675	NA
ATAC	ATAC: Top 10% Peaks	topic_1	6969	chr2-50674945-50675160	NA
ATAC	ATAC: Top 10% Peaks	topic_1	6970	chr1-28466422-28466645	NA
ATAC	ATAC: Top 10% Peaks	topic_1	6971	chr1-97895112-97895634	NA
ATAC	ATAC: Top 10% Peaks	topic_1	6972	chr1-16017356-16018044	NA
ATAC	ATAC: Top 10% Peaks	topic_1	6973	chr1-160151851-160152267	NA
ATAC	ATAC: Top 10% Peaks	topic_1	6974	chr1-39595190-39595478	NA
ATAC	ATAC: Top 10% Peaks	topic_1	6975	chr2-16485290-16485579	NA
ATAC	ATAC: Top 10% Peaks	topic_1	6976	chr1-101122451-101123089	NA
ATAC	ATAC: Top 10% Peaks	topic_1	6977	chr2-195343352-195343919	NA
ATAC	ATAC: Top 10% Peaks	topic_1	6978	chr1-222387300-222387697	NA
ATAC	ATAC: Top 10% Peaks	topic_1	6979	chr1-6415050-6415464	NA
ATAC	ATAC: Top 10% Peaks	topic_1	6980	chr2-152721652-152721895	NA
ATAC	ATAC: Top 10% Peaks	topic_1	6981	chr1-89938104-89938569	NA
ATAC	ATAC: Top 10% Peaks	topic_1	6982	chr1-93374330-93374604	NA
ATAC	ATAC: Top 10% Peaks	topic_1	6983	chr1-198695992-198696859	NA
ATAC	ATAC: Top 10% Peaks	topic_1	6984	chr1-208125878-208126423	NA
ATAC	ATAC: Top 10% Peaks	topic_1	6985	chr1-232880384-232880661	NA
ATAC	ATAC: Top 10% Peaks	topic_1	6986	chr2-216377557-216377911	NA
ATAC	ATAC: Top 10% Peaks	topic_1	6987	chr1-179338055-179338577	NA
ATAC	ATAC: Top 10% Peaks	topic_1	6988	chr2-237712244-237712951	NA
ATAC	ATAC: Top 10% Peaks	topic_1	6989	chr1-157540884-157541146	NA
ATAC	ATAC: Top 10% Peaks	topic_1	6990	chr2-30113652-30113876	NA
ATAC	ATAC: Top 10% Peaks	topic_1	6991	chr2-119812278-119812662	NA
ATAC	ATAC: Top 10% Peaks	topic_1	6992	chr2-136324863-136325432	NA
ATAC	ATAC: Top 10% Peaks	topic_1	6993	chr2-240198823-240199074	NA
ATAC	ATAC: Top 10% Peaks	topic_1	6994	chr2-43453764-43454054	NA
ATAC	ATAC: Top 10% Peaks	topic_1	6995	chr2-108597384-108597642	NA
ATAC	ATAC: Top 10% Peaks	topic_1	6996	chr1-151776291-151776611	NA
ATAC	ATAC: Top 10% Peaks	topic_1	6997	chr3-25613441-25613752	NA
ATAC	ATAC: Top 10% Peaks	topic_1	6998	chr1-156807189-156807925	NA
ATAC	ATAC: Top 10% Peaks	topic_1	6999	chr3-20233291-20233619	NA
ATAC	ATAC: Top 10% Peaks	topic_1	7000	chr2-170826428-170826836	NA
ATAC	ATAC: Top 10% Peaks	topic_1	7001	chr1-65195119-65195428	NA
ATAC	ATAC: Top 10% Peaks	topic_1	7002	chr1-179127593-179128841	NA
ATAC	ATAC: Top 10% Peaks	topic_1	7003	chr1-201641337-201641808	NA
ATAC	ATAC: Top 10% Peaks	topic_1	7004	chr2-36539563-36540042	NA
ATAC	ATAC: Top 10% Peaks	topic_1	7005	chr2-196149738-196150485	NA
ATAC	ATAC: Top 10% Peaks	topic_1	7006	chr1-204366630-204367091	NA
ATAC	ATAC: Top 10% Peaks	topic_1	7007	chr1-59163399-59164225	NA
ATAC	ATAC: Top 10% Peaks	topic_1	7008	chr1-45474823-45475380	NA
ATAC	ATAC: Top 10% Peaks	topic_1	7009	chr1-20061753-20062219	NA
ATAC	ATAC: Top 10% Peaks	topic_1	7010	chr2-11624891-11625270	NA
ATAC	ATAC: Top 10% Peaks	topic_1	7011	chr2-158635966-158636257	NA
ATAC	ATAC: Top 10% Peaks	topic_1	7012	chr2-111167575-111167798	NA
ATAC	ATAC: Top 10% Peaks	topic_1	7013	chr2-69603869-69605634	NA
ATAC	ATAC: Top 10% Peaks	topic_1	7014	chr1-9034662-9035015	NA
ATAC	ATAC: Top 10% Peaks	topic_1	7015	chr1-203444201-203444454	NA
ATAC	ATAC: Top 10% Peaks	topic_1	7016	chr2-101958030-101958362	NA
ATAC	ATAC: Top 10% Peaks	topic_1	7017	chr2-91840593-91840974	NA
ATAC	ATAC: Top 10% Peaks	topic_1	7018	chr1-2028024-2028604	NA
ATAC	ATAC: Top 10% Peaks	topic_1	7019	chr1-244652119-244653951	NA
ATAC	ATAC: Top 10% Peaks	topic_1	7020	chr1-204991992-204992986	NA
ATAC	ATAC: Top 10% Peaks	topic_1	7021	chr2-205543367-205543813	NA
ATAC	ATAC: Top 10% Peaks	topic_1	7022	chr2-190807436-190808020	NA
ATAC	ATAC: Top 10% Peaks	topic_1	7023	chr2-219289457-219289933	NA
ATAC	ATAC: Top 10% Peaks	topic_1	7024	chr1-223780924-223781250	NA
ATAC	ATAC: Top 10% Peaks	topic_1	7025	chr1-162632742-162633004	NA
ATAC	ATAC: Top 10% Peaks	topic_1	7026	chr1-200282617-200283116	NA
ATAC	ATAC: Top 10% Peaks	topic_1	7027	chr2-120297302-120297511	NA
ATAC	ATAC: Top 10% Peaks	topic_1	7028	chr2-172999673-173000175	NA
ATAC	ATAC: Top 10% Peaks	topic_1	7029	chr1-165281221-165281807	NA
ATAC	ATAC: Top 10% Peaks	topic_1	7030	chr2-8872708-8873312	NA
ATAC	ATAC: Top 10% Peaks	topic_1	7031	chr1-87243432-87243850	NA
ATAC	ATAC: Top 10% Peaks	topic_1	7032	chr2-37648280-37649043	NA
ATAC	ATAC: Top 10% Peaks	topic_1	7033	chr2-104811502-104811898	NA
ATAC	ATAC: Top 10% Peaks	topic_1	7034	chr2-102038857-102039382	NA
ATAC	ATAC: Top 10% Peaks	topic_1	7035	chr1-152034240-152037553	NA
ATAC	ATAC: Top 10% Peaks	topic_1	7036	chr1-28281694-28281920	NA
ATAC	ATAC: Top 10% Peaks	topic_1	7037	chr1-24413181-24414178	NA
ATAC	ATAC: Top 10% Peaks	topic_1	7038	chr2-213545318-213546441	NA
ATAC	ATAC: Top 10% Peaks	topic_1	7039	chr2-233642971-233643455	NA
ATAC	ATAC: Top 10% Peaks	topic_1	7040	chr1-182284558-182284757	NA
ATAC	ATAC: Top 10% Peaks	topic_1	7041	chr1-96011599-96012188	NA
ATAC	ATAC: Top 10% Peaks	topic_1	7042	chr2-179909876-179910164	NA
ATAC	ATAC: Top 10% Peaks	topic_1	7043	chr2-177265814-177266137	NA
ATAC	ATAC: Top 10% Peaks	topic_1	7044	chr1-32005070-32005822	NA
ATAC	ATAC: Top 10% Peaks	topic_1	7045	chr2-218238622-218238821	NA
ATAC	ATAC: Top 10% Peaks	topic_1	7046	chr2-98433219-98433881	NA
ATAC	ATAC: Top 10% Peaks	topic_1	7047	chr2-10606371-10606595	NA
ATAC	ATAC: Top 10% Peaks	topic_1	7048	chr1-8025306-8027743	NA
ATAC	ATAC: Top 10% Peaks	topic_1	7049	chr2-105104397-105104831	NA
ATAC	ATAC: Top 10% Peaks	topic_1	7050	chr1-89645440-89645648	NA
ATAC	ATAC: Top 10% Peaks	topic_1	7051	chr2-180534346-180534598	NA
ATAC	ATAC: Top 10% Peaks	topic_1	7052	chr2-68354870-68355204	NA
ATAC	ATAC: Top 10% Peaks	topic_1	7053	chr1-88318740-88319177	NA
ATAC	ATAC: Top 10% Peaks	topic_1	7054	chr2-28753299-28753599	NA
ATAC	ATAC: Top 10% Peaks	topic_1	7055	chr3-27392134-27393666	NA
ATAC	ATAC: Top 10% Peaks	topic_1	7056	chr1-203075087-203076921	NA
ATAC	ATAC: Top 10% Peaks	topic_1	7057	chr2-174128034-174128282	NA
ATAC	ATAC: Top 10% Peaks	topic_1	7058	chr2-144281203-144282134	NA
ATAC	ATAC: Top 10% Peaks	topic_1	7059	chr1-27276558-27276844	NA
ATAC	ATAC: Top 10% Peaks	topic_1	7060	chr1-53678564-53678913	NA
ATAC	ATAC: Top 10% Peaks	topic_1	7061	chr1-3055660-3056135	NA
ATAC	ATAC: Top 10% Peaks	topic_1	7062	chr2-128594117-128594483	NA
ATAC	ATAC: Top 10% Peaks	topic_1	7063	chr1-28926311-28928896	NA
ATAC	ATAC: Top 10% Peaks	topic_1	7064	chr2-26355165-26355776	NA
ATAC	ATAC: Top 10% Peaks	topic_1	7065	chr2-182492871-182493070	NA
ATAC	ATAC: Top 10% Peaks	topic_1	7066	chr2-40537229-40537451	NA
ATAC	ATAC: Top 10% Peaks	topic_1	7067	chr2-190264906-190265353	NA
ATAC	ATAC: Top 10% Peaks	topic_1	7068	chr3-11201712-11201942	NA
ATAC	ATAC: Top 10% Peaks	topic_1	7069	chr2-105358231-105358857	NA
ATAC	ATAC: Top 10% Peaks	topic_1	7070	chr1-156765577-156766008	NA
ATAC	ATAC: Top 10% Peaks	topic_1	7071	chr1-67233358-67234321	NA
ATAC	ATAC: Top 10% Peaks	topic_1	7072	chr3-18946489-18946933	NA
ATAC	ATAC: Top 10% Peaks	topic_1	7073	chr2-28757290-28757789	NA
ATAC	ATAC: Top 10% Peaks	topic_1	7074	chr2-191022418-191022678	NA
ATAC	ATAC: Top 10% Peaks	topic_1	7075	chr1-240074874-240075172	NA
ATAC	ATAC: Top 10% Peaks	topic_1	7076	chr2-11003997-11004591	NA
ATAC	ATAC: Top 10% Peaks	topic_1	7077	chr2-88061267-88061660	NA
ATAC	ATAC: Top 10% Peaks	topic_1	7078	chr2-142615993-142616391	NA
ATAC	ATAC: Top 10% Peaks	topic_1	7079	chr1-247914817-247915794	NA
ATAC	ATAC: Top 10% Peaks	topic_1	7080	chr1-161560954-161561643	NA
ATAC	ATAC: Top 10% Peaks	topic_1	7081	chr2-65055267-65057315	NA
ATAC	ATAC: Top 10% Peaks	topic_1	7082	chr3-9406955-9407586	NA
ATAC	ATAC: Top 10% Peaks	topic_1	7083	chr2-134152391-134152910	NA
ATAC	ATAC: Top 10% Peaks	topic_1	7084	chr2-43140372-43140587	NA
ATAC	ATAC: Top 10% Peaks	topic_1	7085	chr2-201236390-201236742	NA
ATAC	ATAC: Top 10% Peaks	topic_1	7086	chr1-51871538-51871775	NA
ATAC	ATAC: Top 10% Peaks	topic_1	7087	chr1-108063293-108064123	NA
ATAC	ATAC: Top 10% Peaks	topic_1	7088	chr1-208093297-208094696	NA
ATAC	ATAC: Top 10% Peaks	topic_1	7089	chr2-47637898-47638454	NA
ATAC	ATAC: Top 10% Peaks	topic_1	7090	chr3-30948214-30949211	NA
ATAC	ATAC: Top 10% Peaks	topic_1	7091	chr2-168310121-168310523	NA
ATAC	ATAC: Top 10% Peaks	topic_1	7092	chr2-16326304-16327274	NA
ATAC	ATAC: Top 10% Peaks	topic_1	7093	chr2-6856774-6857020	NA
ATAC	ATAC: Top 10% Peaks	topic_1	7094	chr2-218153826-218154135	NA
ATAC	ATAC: Top 10% Peaks	topic_1	7095	chr1-46368922-46369123	NA
ATAC	ATAC: Top 10% Peaks	topic_1	7096	chr2-68791638-68792033	NA
ATAC	ATAC: Top 10% Peaks	topic_1	7097	chr1-157838929-157839280	NA
ATAC	ATAC: Top 10% Peaks	topic_1	7098	chr1-2446400-2446659	NA
ATAC	ATAC: Top 10% Peaks	topic_1	7099	chr1-244609043-244609485	NA
ATAC	ATAC: Top 10% Peaks	topic_1	7100	chr2-46200032-46200795	NA
ATAC	ATAC: Top 10% Peaks	topic_1	7101	chr2-47100625-47100910	NA
ATAC	ATAC: Top 10% Peaks	topic_1	7102	chr3-22335020-22335360	NA
ATAC	ATAC: Top 10% Peaks	topic_1	7103	chr3-9169715-9170569	NA
ATAC	ATAC: Top 10% Peaks	topic_1	7104	chr2-69769962-69770627	NA
ATAC	ATAC: Top 10% Peaks	topic_1	7105	chr1-32120564-32121223	NA
ATAC	ATAC: Top 10% Peaks	topic_1	7106	chr2-104473505-104473996	NA
ATAC	ATAC: Top 10% Peaks	topic_1	7107	chr1-231644400-231644599	NA
ATAC	ATAC: Top 10% Peaks	topic_1	7108	chr1-180395153-180395360	NA
ATAC	ATAC: Top 10% Peaks	topic_1	7109	chr2-171902550-171903362	NA
ATAC	ATAC: Top 10% Peaks	topic_1	7110	chr1-173928920-173929231	NA
ATAC	ATAC: Top 10% Peaks	topic_1	7111	chr1-8086057-8086387	NA
ATAC	ATAC: Top 10% Peaks	topic_1	7112	chr2-47857351-47858328	NA
ATAC	ATAC: Top 10% Peaks	topic_1	7113	chr3-26438102-26438805	NA
ATAC	ATAC: Top 10% Peaks	topic_1	7114	chr1-71861033-71861344	NA
ATAC	ATAC: Top 10% Peaks	topic_1	7115	chr3-23958529-23959476	NA
ATAC	ATAC: Top 10% Peaks	topic_1	7116	chr1-207519515-207521207	NA
ATAC	ATAC: Top 10% Peaks	topic_1	7117	chr1-35568733-35569257	NA
ATAC	ATAC: Top 10% Peaks	topic_1	7118	chr2-108824335-108825791	NA
ATAC	ATAC: Top 10% Peaks	topic_1	7119	chr1-21091771-21092080	NA
ATAC	ATAC: Top 10% Peaks	topic_1	7120	chr2-169833740-169834154	NA
ATAC	ATAC: Top 10% Peaks	topic_1	7121	chr1-15244883-15245090	NA
ATAC	ATAC: Top 10% Peaks	topic_1	7122	chr1-233065613-233066623	NA
ATAC	ATAC: Top 10% Peaks	topic_1	7123	chr2-227013307-227013506	NA
ATAC	ATAC: Top 10% Peaks	topic_1	7124	chr1-16192040-16192252	NA
ATAC	ATAC: Top 10% Peaks	topic_1	7125	chr2-48726724-48726929	NA
ATAC	ATAC: Top 10% Peaks	topic_1	7126	chr2-7418121-7418666	NA
ATAC	ATAC: Top 10% Peaks	topic_1	7127	chr1-170665649-170665991	NA
ATAC	ATAC: Top 10% Peaks	topic_1	7128	chr1-205454420-205454619	NA
ATAC	ATAC: Top 10% Peaks	topic_1	7129	chr2-58056434-58056652	NA
ATAC	ATAC: Top 10% Peaks	topic_1	7130	chr1-28714868-28715485	NA
ATAC	ATAC: Top 10% Peaks	topic_1	7131	chr2-177239468-177240417	NA
ATAC	ATAC: Top 10% Peaks	topic_1	7132	chr2-196925541-196928126	NA
ATAC	ATAC: Top 10% Peaks	topic_1	7133	chr2-6846655-6848287	NA
ATAC	ATAC: Top 10% Peaks	topic_1	7134	chr2-55158039-55158517	NA
ATAC	ATAC: Top 10% Peaks	topic_1	7135	chr1-24358490-24358844	NA
ATAC	ATAC: Top 10% Peaks	topic_1	7136	chr2-151318934-151319136	NA
ATAC	ATAC: Top 10% Peaks	topic_1	7137	chr1-167186284-167186548	NA
ATAC	ATAC: Top 10% Peaks	topic_1	7138	chr2-60371497-60372551	NA
ATAC	ATAC: Top 10% Peaks	topic_1	7139	chr2-230159786-230160546	NA
ATAC	ATAC: Top 10% Peaks	topic_1	7140	chr2-122417213-122417431	NA
ATAC	ATAC: Top 10% Peaks	topic_1	7141	chr3-17412734-17413278	NA
ATAC	ATAC: Top 10% Peaks	topic_1	7142	chr3-9887559-9887803	NA
ATAC	ATAC: Top 10% Peaks	topic_1	7143	chr2-230170307-230171075	NA
ATAC	ATAC: Top 10% Peaks	topic_1	7144	chr1-39922400-39922697	NA
ATAC	ATAC: Top 10% Peaks	topic_1	7145	chr2-96475009-96475696	NA
ATAC	ATAC: Top 10% Peaks	topic_1	7146	chr2-122450901-122451324	NA
ATAC	ATAC: Top 10% Peaks	topic_1	7147	chr1-85635101-85635389	NA
ATAC	ATAC: Top 10% Peaks	topic_1	7148	chr1-39140819-39141350	NA
ATAC	ATAC: Top 10% Peaks	topic_1	7149	chr2-42670035-42670685	NA
ATAC	ATAC: Top 10% Peaks	topic_1	7150	chr1-114896723-114897079	NA
ATAC	ATAC: Top 10% Peaks	topic_1	7151	chr3-30476544-30477726	NA
ATAC	ATAC: Top 10% Peaks	topic_1	7152	chr1-193408708-193409343	NA
ATAC	ATAC: Top 10% Peaks	topic_1	7153	chr1-157615078-157615315	NA
ATAC	ATAC: Top 10% Peaks	topic_1	7154	chr2-107258618-107259069	NA
ATAC	ATAC: Top 10% Peaks	topic_1	7155	chr1-45930448-45931284	NA
ATAC	ATAC: Top 10% Peaks	topic_1	7156	chr2-32591437-32592563	NA
ATAC	ATAC: Top 10% Peaks	topic_1	7157	chr2-106486614-106486917	NA
ATAC	ATAC: Top 10% Peaks	topic_1	7158	chr2-158497372-158497766	NA
ATAC	ATAC: Top 10% Peaks	topic_1	7159	chr1-153678286-153679993	NA
ATAC	ATAC: Top 10% Peaks	topic_1	7160	chr1-28627022-28627447	NA
ATAC	ATAC: Top 10% Peaks	topic_1	7161	chr2-85653826-85654348	NA
ATAC	ATAC: Top 10% Peaks	topic_1	7162	chr1-6447663-6449472	NA
ATAC	ATAC: Top 10% Peaks	topic_1	7163	chr2-34822033-34822429	NA
ATAC	ATAC: Top 10% Peaks	topic_1	7164	chr1-76237391-76237636	NA
ATAC	ATAC: Top 10% Peaks	topic_1	7165	chr2-112109870-112110372	NA
ATAC	ATAC: Top 10% Peaks	topic_1	7166	chr1-196659439-196659758	NA
ATAC	ATAC: Top 10% Peaks	topic_1	7167	chr2-144156670-144157532	NA
ATAC	ATAC: Top 10% Peaks	topic_1	7168	chr2-142921810-142922086	NA
ATAC	ATAC: Top 10% Peaks	topic_1	7169	chr2-10433465-10435624	NA
ATAC	ATAC: Top 10% Peaks	topic_1	7170	chr1-24915446-24916609	NA
ATAC	ATAC: Top 10% Peaks	topic_1	7171	chr1-207204684-207206031	NA
ATAC	ATAC: Top 10% Peaks	topic_1	7172	chr1-47866910-47867200	NA
ATAC	ATAC: Top 10% Peaks	topic_1	7173	chr2-8138633-8140077	NA
ATAC	ATAC: Top 10% Peaks	topic_1	7174	chr1-167373099-167374307	NA
ATAC	ATAC: Top 10% Peaks	topic_1	7175	chr1-43559132-43559429	NA
ATAC	ATAC: Top 10% Peaks	topic_1	7176	chr1-184287023-184287283	NA
ATAC	ATAC: Top 10% Peaks	topic_1	7177	chr1-8509584-8510521	NA
ATAC	ATAC: Top 10% Peaks	topic_1	7178	chr2-75379163-75380075	NA
ATAC	ATAC: Top 10% Peaks	topic_1	7179	chr1-2061410-2061899	NA
ATAC	ATAC: Top 10% Peaks	topic_1	7180	chr1-46341627-46342383	NA
ATAC	ATAC: Top 10% Peaks	topic_1	7181	chr1-212629512-212630609	NA
ATAC	ATAC: Top 10% Peaks	topic_1	7182	chr1-197226848-197227353	NA
ATAC	ATAC: Top 10% Peaks	topic_1	7183	chr1-10987574-10987801	NA
ATAC	ATAC: Top 10% Peaks	topic_1	7184	chr2-206169670-206170119	NA
ATAC	ATAC: Top 10% Peaks	topic_1	7185	chr1-228927401-228927605	NA
ATAC	ATAC: Top 10% Peaks	topic_1	7186	chr2-40479813-40480794	NA
ATAC	ATAC: Top 10% Peaks	topic_1	7187	chr2-44364306-44364979	NA
ATAC	ATAC: Top 10% Peaks	topic_1	7188	chr1-22831717-22832446	NA
ATAC	ATAC: Top 10% Peaks	topic_1	7189	chr2-168896464-168897098	NA
ATAC	ATAC: Top 10% Peaks	topic_1	7190	chr2-27509128-27509662	NA
ATAC	ATAC: Top 10% Peaks	topic_1	7191	chr1-245168989-245169808	NA
ATAC	ATAC: Top 10% Peaks	topic_1	7192	chr1-209611727-209612080	NA
ATAC	ATAC: Top 10% Peaks	topic_1	7193	chr2-61911324-61911850	NA
ATAC	ATAC: Top 10% Peaks	topic_1	7194	chr2-62041422-62042201	NA
ATAC	ATAC: Top 10% Peaks	topic_1	7195	chr2-96386367-96386741	NA
ATAC	ATAC: Top 10% Peaks	topic_1	7196	chr2-58590460-58590681	NA
ATAC	ATAC: Top 10% Peaks	topic_1	7197	chr3-30492320-30492599	NA
ATAC	ATAC: Top 10% Peaks	topic_1	7198	chr1-32256473-32256685	NA
ATAC	ATAC: Top 10% Peaks	topic_1	7199	chr1-91784783-91785043	NA
ATAC	ATAC: Top 10% Peaks	topic_1	7200	chr2-212770275-212770743	NA
ATAC	ATAC: Top 10% Peaks	topic_1	7201	chr1-223764866-223766514	NA
ATAC	ATAC: Top 10% Peaks	topic_1	7202	chr2-159796081-159796619	NA
ATAC	ATAC: Top 10% Peaks	topic_1	7203	chr2-11168507-11168827	NA
ATAC	ATAC: Top 10% Peaks	topic_1	7204	chr1-167893177-167894129	NA
ATAC	ATAC: Top 10% Peaks	topic_1	7205	chr1-23216059-23217828	NA
ATAC	ATAC: Top 10% Peaks	topic_1	7206	chr2-32363542-32363856	NA
ATAC	ATAC: Top 10% Peaks	topic_1	7207	chr2-170345659-170345926	NA
ATAC	ATAC: Top 10% Peaks	topic_1	7208	chr2-156333770-156335206	NA
ATAC	ATAC: Top 10% Peaks	topic_1	7209	chr2-203055959-203056723	NA
ATAC	ATAC: Top 10% Peaks	topic_1	7210	chr3-23909293-23909552	NA
ATAC	ATAC: Top 10% Peaks	topic_1	7211	chr2-205874128-205874819	NA
ATAC	ATAC: Top 10% Peaks	topic_1	7212	chr1-227273163-227274276	NA
ATAC	ATAC: Top 10% Peaks	topic_1	7213	chr1-203665144-203665487	NA
ATAC	ATAC: Top 10% Peaks	topic_1	7214	chr1-164630636-164630852	NA
ATAC	ATAC: Top 10% Peaks	topic_1	7215	chr1-43541949-43542797	NA
ATAC	ATAC: Top 10% Peaks	topic_1	7216	chr1-145764008-145764751	NA
ATAC	ATAC: Top 10% Peaks	topic_1	7217	chr1-22252243-22252538	NA
ATAC	ATAC: Top 10% Peaks	topic_1	7218	chr2-73813617-73813864	NA
ATAC	ATAC: Top 10% Peaks	topic_1	7219	chr1-25004377-25004833	NA
ATAC	ATAC: Top 10% Peaks	topic_1	7220	chr1-155977500-155978933	NA
ATAC	ATAC: Top 10% Peaks	topic_1	7221	chr2-44075514-44075829	NA
ATAC	ATAC: Top 10% Peaks	topic_1	7222	chr2-105287432-105288433	NA
ATAC	ATAC: Top 10% Peaks	topic_1	7223	chr1-85569399-85570031	NA
ATAC	ATAC: Top 10% Peaks	topic_1	7224	chr1-160637577-160638512	NA
ATAC	ATAC: Top 10% Peaks	topic_1	7225	chr2-230926298-230926711	NA
ATAC	ATAC: Top 10% Peaks	topic_1	7226	chr1-86621261-86621579	NA
ATAC	ATAC: Top 10% Peaks	topic_1	7227	chr1-114136422-114137013	NA
ATAC	ATAC: Top 10% Peaks	topic_1	7228	chr1-15906078-15906593	NA
ATAC	ATAC: Top 10% Peaks	topic_1	7229	chr1-246116959-246117758	NA
ATAC	ATAC: Top 10% Peaks	topic_1	7230	chr2-239344435-239345209	NA
ATAC	ATAC: Top 10% Peaks	topic_1	7231	chr1-41428308-41428864	NA
ATAC	ATAC: Top 10% Peaks	topic_1	7232	chr1-209765832-209766424	NA
ATAC	ATAC: Top 10% Peaks	topic_1	7233	chr1-245937123-245937390	NA
ATAC	ATAC: Top 10% Peaks	topic_1	7234	chr3-25513677-25513947	NA
ATAC	ATAC: Top 10% Peaks	topic_1	7235	chr2-150514022-150514221	NA
ATAC	ATAC: Top 10% Peaks	topic_1	7236	chr2-207266790-207267067	NA
ATAC	ATAC: Top 10% Peaks	topic_1	7237	chr1-247184240-247184588	NA
ATAC	ATAC: Top 10% Peaks	topic_1	7238	chr3-28222261-28222785	NA
ATAC	ATAC: Top 10% Peaks	topic_1	7239	chr1-93670127-93670441	NA
ATAC	ATAC: Top 10% Peaks	topic_1	7240	chr3-8570993-8571944	NA
ATAC	ATAC: Top 10% Peaks	topic_1	7241	chr1-230751642-230751935	NA
ATAC	ATAC: Top 10% Peaks	topic_1	7242	chr1-85494356-85494798	NA
ATAC	ATAC: Top 10% Peaks	topic_1	7243	chr1-162131406-162131762	NA
ATAC	ATAC: Top 10% Peaks	topic_1	7244	chr1-175449060-175449569	NA
ATAC	ATAC: Top 10% Peaks	topic_1	7245	chr1-222240394-222240935	NA
ATAC	ATAC: Top 10% Peaks	topic_1	7246	chr2-188765525-188765788	NA
ATAC	ATAC: Top 10% Peaks	topic_1	7247	chr2-118985281-118985763	NA
ATAC	ATAC: Top 10% Peaks	topic_1	7248	chr1-182483758-182485260	NA
ATAC	ATAC: Top 10% Peaks	topic_1	7249	chr1-24319490-24319723	NA
ATAC	ATAC: Top 10% Peaks	topic_1	7250	chr2-65165407-65165986	NA
ATAC	ATAC: Top 10% Peaks	topic_1	7251	chr2-220355290-220355806	NA
ATAC	ATAC: Top 10% Peaks	topic_1	7252	chr1-182596934-182597316	NA
ATAC	ATAC: Top 10% Peaks	topic_1	7253	chr2-52416370-52416622	NA
ATAC	ATAC: Top 10% Peaks	topic_2	0	chr2-143564412-143564686	NA
ATAC	ATAC: Top 10% Peaks	topic_2	1	chr1-203378682-203379044	NA
ATAC	ATAC: Top 10% Peaks	topic_2	2	chr1-41416512-41417413	NA
ATAC	ATAC: Top 10% Peaks	topic_2	3	chr1-227886208-227888539	NA
ATAC	ATAC: Top 10% Peaks	topic_2	4	chr2-27093841-27094244	NA
ATAC	ATAC: Top 10% Peaks	topic_2	5	chr1-149013730-149013968	NA
ATAC	ATAC: Top 10% Peaks	topic_2	6	chr1-150492924-150493473	NA
ATAC	ATAC: Top 10% Peaks	topic_2	7	chr1-236495093-236495687	NA
ATAC	ATAC: Top 10% Peaks	topic_2	8	chr1-3170181-3171566	NA
ATAC	ATAC: Top 10% Peaks	topic_2	9	chr2-73202089-73203680	NA
ATAC	ATAC: Top 10% Peaks	topic_2	10	chr2-43109241-43110058	NA
ATAC	ATAC: Top 10% Peaks	topic_2	11	chr1-43305397-43305778	NA
ATAC	ATAC: Top 10% Peaks	topic_2	12	chr2-235566324-235566893	NA
ATAC	ATAC: Top 10% Peaks	topic_2	13	chr2-141375294-141375969	NA
ATAC	ATAC: Top 10% Peaks	topic_2	14	chr2-195594081-195594766	NA
ATAC	ATAC: Top 10% Peaks	topic_2	15	chr1-6924409-6924672	NA
ATAC	ATAC: Top 10% Peaks	topic_2	16	chr1-119543658-119544461	NA
ATAC	ATAC: Top 10% Peaks	topic_2	17	chr1-64335312-64335857	NA
ATAC	ATAC: Top 10% Peaks	topic_2	18	chr2-26679720-26680229	NA
ATAC	ATAC: Top 10% Peaks	topic_2	19	chr3-11059151-11059864	NA
ATAC	ATAC: Top 10% Peaks	topic_2	20	chr2-135960676-135961150	NA
ATAC	ATAC: Top 10% Peaks	topic_2	21	chr1-81640786-81640985	NA
ATAC	ATAC: Top 10% Peaks	topic_2	22	chr1-121117800-121118708	NA
ATAC	ATAC: Top 10% Peaks	topic_2	23	chr1-99820403-99821075	NA
ATAC	ATAC: Top 10% Peaks	topic_2	24	chr2-42917393-42917813	NA
ATAC	ATAC: Top 10% Peaks	topic_2	25	chr2-146316512-146316744	NA
ATAC	ATAC: Top 10% Peaks	topic_2	26	chr3-4720486-4721102	NA
ATAC	ATAC: Top 10% Peaks	topic_2	27	chr1-228224705-228225020	NA
ATAC	ATAC: Top 10% Peaks	topic_2	28	chr1-184212697-184213376	NA
ATAC	ATAC: Top 10% Peaks	topic_2	29	chr3-30548285-30548942	NA
ATAC	ATAC: Top 10% Peaks	topic_2	30	chr2-41991753-41991983	NA
ATAC	ATAC: Top 10% Peaks	topic_2	31	chr1-172024547-172025529	NA
ATAC	ATAC: Top 10% Peaks	topic_2	32	chr1-34800252-34800477	NA
ATAC	ATAC: Top 10% Peaks	topic_2	33	chr1-188249705-188250218	NA
ATAC	ATAC: Top 10% Peaks	topic_2	34	chr2-135797180-135797849	NA
ATAC	ATAC: Top 10% Peaks	topic_2	35	chr3-9861460-9863419	NA
ATAC	ATAC: Top 10% Peaks	topic_2	36	chr2-59713440-59713922	NA
ATAC	ATAC: Top 10% Peaks	topic_2	37	chr1-234675353-234676551	NA
ATAC	ATAC: Top 10% Peaks	topic_2	38	chr1-43801257-43801616	NA
ATAC	ATAC: Top 10% Peaks	topic_2	39	chr1-230902436-230902693	NA
ATAC	ATAC: Top 10% Peaks	topic_2	40	chr3-2704527-2704881	NA
ATAC	ATAC: Top 10% Peaks	topic_2	41	chr2-58717602-58718466	NA
ATAC	ATAC: Top 10% Peaks	topic_2	42	chr1-87362895-87363153	NA
ATAC	ATAC: Top 10% Peaks	topic_2	43	chr3-15775078-15775679	NA
ATAC	ATAC: Top 10% Peaks	topic_2	44	chr1-70360374-70360606	NA
ATAC	ATAC: Top 10% Peaks	topic_2	45	chr1-67711277-67712339	NA
ATAC	ATAC: Top 10% Peaks	topic_2	46	chr1-185266505-185266926	NA
ATAC	ATAC: Top 10% Peaks	topic_2	47	chr2-162342869-162343129	NA
ATAC	ATAC: Top 10% Peaks	topic_2	48	chr2-67585252-67585641	NA
ATAC	ATAC: Top 10% Peaks	topic_2	49	chr1-221051285-221051798	NA
ATAC	ATAC: Top 10% Peaks	topic_2	50	chr2-138420308-138421029	NA
ATAC	ATAC: Top 10% Peaks	topic_2	51	chr3-4807172-4807520	NA
ATAC	ATAC: Top 10% Peaks	topic_2	52	chr2-88021747-88022784	NA
ATAC	ATAC: Top 10% Peaks	topic_2	53	chr2-101277199-101277446	NA
ATAC	ATAC: Top 10% Peaks	topic_2	54	chr2-161159628-161161567	NA
ATAC	ATAC: Top 10% Peaks	topic_2	55	chr1-222975541-222976089	NA
ATAC	ATAC: Top 10% Peaks	topic_2	56	chr2-120559405-120559706	NA
ATAC	ATAC: Top 10% Peaks	topic_2	57	chr1-156897869-156898703	NA
ATAC	ATAC: Top 10% Peaks	topic_2	58	chr2-198311067-198311406	NA
ATAC	ATAC: Top 10% Peaks	topic_2	59	chr1-19793474-19794025	NA
ATAC	ATAC: Top 10% Peaks	topic_2	60	chr1-236489728-236490314	NA
ATAC	ATAC: Top 10% Peaks	topic_2	61	chr1-167548039-167549187	NA
ATAC	ATAC: Top 10% Peaks	topic_2	62	chr2-178057074-178057588	NA
ATAC	ATAC: Top 10% Peaks	topic_2	63	chr2-47227369-47227869	NA
ATAC	ATAC: Top 10% Peaks	topic_2	64	chr1-147833524-147834758	NA
ATAC	ATAC: Top 10% Peaks	topic_2	65	chr1-233599725-233599924	NA
ATAC	ATAC: Top 10% Peaks	topic_2	66	chr1-205342889-205344879	NA
ATAC	ATAC: Top 10% Peaks	topic_2	67	chr1-21409895-21410172	NA
ATAC	ATAC: Top 10% Peaks	topic_2	68	chr1-4724675-4725005	NA
ATAC	ATAC: Top 10% Peaks	topic_2	69	chr1-205220022-205220718	NA
ATAC	ATAC: Top 10% Peaks	topic_2	70	chr3-3309899-3310320	NA
ATAC	ATAC: Top 10% Peaks	topic_2	71	chr1-208654232-208654536	NA
ATAC	ATAC: Top 10% Peaks	topic_2	72	chr3-15024649-15025287	NA
ATAC	ATAC: Top 10% Peaks	topic_2	73	chr2-236967712-236969631	NA
ATAC	ATAC: Top 10% Peaks	topic_2	74	chr1-11865093-11865870	NA
ATAC	ATAC: Top 10% Peaks	topic_2	75	chr1-75672503-75673306	NA
ATAC	ATAC: Top 10% Peaks	topic_2	76	chr2-155633558-155634551	NA
ATAC	ATAC: Top 10% Peaks	topic_2	77	chr1-147626703-147626973	NA
ATAC	ATAC: Top 10% Peaks	topic_2	78	chr3-30612225-30613020	NA
ATAC	ATAC: Top 10% Peaks	topic_2	79	chr1-40062572-40062796	NA
ATAC	ATAC: Top 10% Peaks	topic_2	80	chr2-10588649-10589290	NA
ATAC	ATAC: Top 10% Peaks	topic_2	81	chr2-8034999-8035336	NA
ATAC	ATAC: Top 10% Peaks	topic_2	82	chr3-5012901-5013568	NA
ATAC	ATAC: Top 10% Peaks	topic_2	83	chr2-230924192-230925837	NA
ATAC	ATAC: Top 10% Peaks	topic_2	84	chr1-21317106-21317667	NA
ATAC	ATAC: Top 10% Peaks	topic_2	85	chr2-111055039-111055477	NA
ATAC	ATAC: Top 10% Peaks	topic_2	86	chr1-247171991-247173733	NA
ATAC	ATAC: Top 10% Peaks	topic_2	87	chr1-65020344-65021091	NA
ATAC	ATAC: Top 10% Peaks	topic_2	88	chr1-163334912-163335542	NA
ATAC	ATAC: Top 10% Peaks	topic_2	89	chr1-72000602-72001167	NA
ATAC	ATAC: Top 10% Peaks	topic_2	90	chr2-71045658-71046582	NA
ATAC	ATAC: Top 10% Peaks	topic_2	91	chr1-74744636-74745625	NA
ATAC	ATAC: Top 10% Peaks	topic_2	92	chr1-94004960-94005242	NA
ATAC	ATAC: Top 10% Peaks	topic_2	93	chr1-156992816-156993224	NA
ATAC	ATAC: Top 10% Peaks	topic_2	94	chr1-116152892-116153503	NA
ATAC	ATAC: Top 10% Peaks	topic_2	95	chr1-10309335-10309876	NA
ATAC	ATAC: Top 10% Peaks	topic_2	96	chr2-230525482-230526023	NA
ATAC	ATAC: Top 10% Peaks	topic_2	97	chr2-238879168-238880105	NA
ATAC	ATAC: Top 10% Peaks	topic_2	98	chr2-215505151-215506199	NA
ATAC	ATAC: Top 10% Peaks	topic_2	99	chr1-160502409-160503164	NA
ATAC	ATAC: Top 10% Peaks	topic_2	100	chr2-59708613-59708880	NA
ATAC	ATAC: Top 10% Peaks	topic_2	101	chr2-25552011-25552679	NA
ATAC	ATAC: Top 10% Peaks	topic_2	102	chr3-19064878-19065343	NA
ATAC	ATAC: Top 10% Peaks	topic_2	103	chr2-235389772-235390869	NA
ATAC	ATAC: Top 10% Peaks	topic_2	104	chr1-50265538-50266040	NA
ATAC	ATAC: Top 10% Peaks	topic_2	105	chr2-142820506-142820842	NA
ATAC	ATAC: Top 10% Peaks	topic_2	106	chr2-95231449-95232030	NA
ATAC	ATAC: Top 10% Peaks	topic_2	107	chr1-184507668-184507919	NA
ATAC	ATAC: Top 10% Peaks	topic_2	108	chr2-17626009-17626413	NA
ATAC	ATAC: Top 10% Peaks	topic_2	109	chr1-41580526-41581523	NA
ATAC	ATAC: Top 10% Peaks	topic_2	110	chr2-61144319-61145600	NA
ATAC	ATAC: Top 10% Peaks	topic_2	111	chr1-246019897-246020498	NA
ATAC	ATAC: Top 10% Peaks	topic_2	112	chr1-182303783-182304177	NA
ATAC	ATAC: Top 10% Peaks	topic_2	113	chr1-39714227-39715089	NA
ATAC	ATAC: Top 10% Peaks	topic_2	114	chr2-238361228-238361672	NA
ATAC	ATAC: Top 10% Peaks	topic_2	115	chr1-228198656-228199279	NA
ATAC	ATAC: Top 10% Peaks	topic_2	116	chr2-85577088-85579126	NA
ATAC	ATAC: Top 10% Peaks	topic_2	117	chr2-8002475-8004913	NA
ATAC	ATAC: Top 10% Peaks	topic_2	118	chr1-212744449-212744836	NA
ATAC	ATAC: Top 10% Peaks	topic_2	119	chr1-186679897-186681370	NA
ATAC	ATAC: Top 10% Peaks	topic_2	120	chr2-136267352-136267596	NA
ATAC	ATAC: Top 10% Peaks	topic_2	121	chr2-17132597-17133592	NA
ATAC	ATAC: Top 10% Peaks	topic_2	122	chr1-155383352-155383664	NA
ATAC	ATAC: Top 10% Peaks	topic_2	123	chr1-116623200-116623448	NA
ATAC	ATAC: Top 10% Peaks	topic_2	124	chr2-26122515-26122825	NA
ATAC	ATAC: Top 10% Peaks	topic_2	125	chr2-17190528-17191572	NA
ATAC	ATAC: Top 10% Peaks	topic_2	126	chr2-8333991-8334259	NA
ATAC	ATAC: Top 10% Peaks	topic_2	127	chr1-24966119-24967022	NA
ATAC	ATAC: Top 10% Peaks	topic_2	128	chr1-43580623-43581129	NA
ATAC	ATAC: Top 10% Peaks	topic_2	129	chr2-637866-638065	NA
ATAC	ATAC: Top 10% Peaks	topic_2	130	chr1-157880645-157881010	NA
ATAC	ATAC: Top 10% Peaks	topic_2	131	chr1-220056026-220056991	NA
ATAC	ATAC: Top 10% Peaks	topic_2	132	chr2-44739816-44740109	NA
ATAC	ATAC: Top 10% Peaks	topic_2	133	chr2-104944545-104944793	NA
ATAC	ATAC: Top 10% Peaks	topic_2	134	chr1-199511716-199512542	NA
ATAC	ATAC: Top 10% Peaks	topic_2	135	chr2-182678755-182679019	NA
ATAC	ATAC: Top 10% Peaks	topic_2	136	chr3-12097954-12098256	NA
ATAC	ATAC: Top 10% Peaks	topic_2	137	chr2-56008651-56009523	NA
ATAC	ATAC: Top 10% Peaks	topic_2	138	chr2-138837635-138837881	NA
ATAC	ATAC: Top 10% Peaks	topic_2	139	chr3-23998589-23999472	NA
ATAC	ATAC: Top 10% Peaks	topic_2	140	chr2-184718731-184719117	NA
ATAC	ATAC: Top 10% Peaks	topic_2	141	chr3-1422630-1423044	NA
ATAC	ATAC: Top 10% Peaks	topic_2	142	chr2-203059607-203060200	NA
ATAC	ATAC: Top 10% Peaks	topic_2	143	chr1-85116741-85117123	NA
ATAC	ATAC: Top 10% Peaks	topic_2	144	chr1-15120559-15120836	NA
ATAC	ATAC: Top 10% Peaks	topic_2	145	chr2-119156376-119157071	NA
ATAC	ATAC: Top 10% Peaks	topic_2	146	chr2-94896297-94896558	NA
ATAC	ATAC: Top 10% Peaks	topic_2	147	chr1-85502416-85503104	NA
ATAC	ATAC: Top 10% Peaks	topic_2	148	chr2-221456525-221456960	NA
ATAC	ATAC: Top 10% Peaks	topic_2	149	chr1-183311610-183311995	NA
ATAC	ATAC: Top 10% Peaks	topic_2	150	chr2-154740744-154741391	NA
ATAC	ATAC: Top 10% Peaks	topic_2	151	chr2-11254213-11254585	NA
ATAC	ATAC: Top 10% Peaks	topic_2	152	chr2-98236211-98236559	NA
ATAC	ATAC: Top 10% Peaks	topic_2	153	chr2-235605425-235606003	NA
ATAC	ATAC: Top 10% Peaks	topic_2	154	chr1-93551962-93553165	NA
ATAC	ATAC: Top 10% Peaks	topic_2	155	chr2-142870621-142870904	NA
ATAC	ATAC: Top 10% Peaks	topic_2	156	chr2-88821229-88821682	NA
ATAC	ATAC: Top 10% Peaks	topic_2	157	chr2-240626585-240627217	NA
ATAC	ATAC: Top 10% Peaks	topic_2	158	chr1-1821857-1822134	NA
ATAC	ATAC: Top 10% Peaks	topic_2	159	chr1-44608217-44608418	NA
ATAC	ATAC: Top 10% Peaks	topic_2	160	chr3-9951097-9952820	NA
ATAC	ATAC: Top 10% Peaks	topic_2	161	chr2-189477994-189478193	NA
ATAC	ATAC: Top 10% Peaks	topic_2	162	chr1-101473709-101474484	NA
ATAC	ATAC: Top 10% Peaks	topic_2	163	chr1-205834358-205834589	NA
ATAC	ATAC: Top 10% Peaks	topic_2	164	chr1-161626522-161627130	NA
ATAC	ATAC: Top 10% Peaks	topic_2	165	chr2-59313950-59314969	NA
ATAC	ATAC: Top 10% Peaks	topic_2	166	chr1-32140955-32141971	NA
ATAC	ATAC: Top 10% Peaks	topic_2	167	chr2-9830232-9831867	NA
ATAC	ATAC: Top 10% Peaks	topic_2	168	chr2-241950226-241951293	NA
ATAC	ATAC: Top 10% Peaks	topic_2	169	chr1-17477149-17477845	NA
ATAC	ATAC: Top 10% Peaks	topic_2	170	chr1-112873797-112875340	NA
ATAC	ATAC: Top 10% Peaks	topic_2	171	chr1-147723541-147724297	NA
ATAC	ATAC: Top 10% Peaks	topic_2	172	chr1-92384569-92384803	NA
ATAC	ATAC: Top 10% Peaks	topic_2	173	chr2-12487096-12487904	NA
ATAC	ATAC: Top 10% Peaks	topic_2	174	chr2-27431488-27431692	NA
ATAC	ATAC: Top 10% Peaks	topic_2	175	chr1-203463462-203463842	NA
ATAC	ATAC: Top 10% Peaks	topic_2	176	chr1-244366908-244367250	NA
ATAC	ATAC: Top 10% Peaks	topic_2	177	chr1-67422763-67423026	NA
ATAC	ATAC: Top 10% Peaks	topic_2	178	chr2-152497391-152498061	NA
ATAC	ATAC: Top 10% Peaks	topic_2	179	chr2-28695012-28695678	NA
ATAC	ATAC: Top 10% Peaks	topic_2	180	chr1-234093271-234093711	NA
ATAC	ATAC: Top 10% Peaks	topic_2	181	chr1-22239035-22239248	NA
ATAC	ATAC: Top 10% Peaks	topic_2	182	chr1-230008600-230008825	NA
ATAC	ATAC: Top 10% Peaks	topic_2	183	chr2-174703999-174704986	NA
ATAC	ATAC: Top 10% Peaks	topic_2	184	chr2-134967018-134967705	NA
ATAC	ATAC: Top 10% Peaks	topic_2	185	chr1-6553608-6554845	NA
ATAC	ATAC: Top 10% Peaks	topic_2	186	chr1-61697997-61698392	NA
ATAC	ATAC: Top 10% Peaks	topic_2	187	chr2-96602479-96602964	NA
ATAC	ATAC: Top 10% Peaks	topic_2	188	chr1-8739204-8739638	NA
ATAC	ATAC: Top 10% Peaks	topic_2	189	chr1-234997171-234997638	NA
ATAC	ATAC: Top 10% Peaks	topic_2	190	chr2-8372587-8372983	NA
ATAC	ATAC: Top 10% Peaks	topic_2	191	chr2-85910610-85911563	NA
ATAC	ATAC: Top 10% Peaks	topic_2	192	chr1-178192218-178193376	NA
ATAC	ATAC: Top 10% Peaks	topic_2	193	chr1-46069779-46070856	NA
ATAC	ATAC: Top 10% Peaks	topic_2	194	chr1-197974650-197975473	NA
ATAC	ATAC: Top 10% Peaks	topic_2	195	chr2-128053651-128054262	NA
ATAC	ATAC: Top 10% Peaks	topic_2	196	chr1-1802981-1803202	NA
ATAC	ATAC: Top 10% Peaks	topic_2	197	chr1-23421782-23422976	NA
ATAC	ATAC: Top 10% Peaks	topic_2	198	chr1-198462397-198462596	NA
ATAC	ATAC: Top 10% Peaks	topic_2	199	chr1-54132260-54133165	NA
ATAC	ATAC: Top 10% Peaks	topic_2	200	chr1-25061148-25061744	NA
ATAC	ATAC: Top 10% Peaks	topic_2	201	chr2-232618430-232618772	NA
ATAC	ATAC: Top 10% Peaks	topic_2	202	chr1-172486706-172487999	NA
ATAC	ATAC: Top 10% Peaks	topic_2	203	chr2-121568025-121568294	NA
ATAC	ATAC: Top 10% Peaks	topic_2	204	chr2-200158323-200158901	NA
ATAC	ATAC: Top 10% Peaks	topic_2	205	chr1-15514807-15515595	NA
ATAC	ATAC: Top 10% Peaks	topic_2	206	chr2-38900479-38900781	NA
ATAC	ATAC: Top 10% Peaks	topic_2	207	chr2-27494214-27494413	NA
ATAC	ATAC: Top 10% Peaks	topic_2	208	chr2-235254856-235255290	NA
ATAC	ATAC: Top 10% Peaks	topic_2	209	chr2-235008744-235009067	NA
ATAC	ATAC: Top 10% Peaks	topic_2	210	chr2-65312751-65313451	NA
ATAC	ATAC: Top 10% Peaks	topic_2	211	chr3-10238159-10239042	NA
ATAC	ATAC: Top 10% Peaks	topic_2	212	chr2-24626181-24626473	NA
ATAC	ATAC: Top 10% Peaks	topic_2	213	chr2-39837734-39838746	NA
ATAC	ATAC: Top 10% Peaks	topic_2	214	chr2-186628495-186628763	NA
ATAC	ATAC: Top 10% Peaks	topic_2	215	chr2-178490241-178490614	NA
ATAC	ATAC: Top 10% Peaks	topic_2	216	chr1-15941288-15941491	NA
ATAC	ATAC: Top 10% Peaks	topic_2	217	chr2-72619518-72619917	NA
ATAC	ATAC: Top 10% Peaks	topic_2	218	chr1-248897614-248898018	NA
ATAC	ATAC: Top 10% Peaks	topic_2	219	chr1-211811833-211812289	NA
ATAC	ATAC: Top 10% Peaks	topic_2	220	chr1-156444327-156444729	NA
ATAC	ATAC: Top 10% Peaks	topic_2	221	chr2-96876497-96877299	NA
ATAC	ATAC: Top 10% Peaks	topic_2	222	chr1-221719114-221719330	NA
ATAC	ATAC: Top 10% Peaks	topic_2	223	chr1-171863942-171864641	NA
ATAC	ATAC: Top 10% Peaks	topic_2	224	chr2-109402099-109402535	NA
ATAC	ATAC: Top 10% Peaks	topic_2	225	chr1-213783663-213784355	NA
ATAC	ATAC: Top 10% Peaks	topic_2	226	chr1-192476491-192477940	NA
ATAC	ATAC: Top 10% Peaks	topic_2	227	chr1-117564130-117565312	NA
ATAC	ATAC: Top 10% Peaks	topic_2	228	chr1-151762668-151764094	NA
ATAC	ATAC: Top 10% Peaks	topic_2	229	chr1-172485666-172486097	NA
ATAC	ATAC: Top 10% Peaks	topic_2	230	chr1-203528155-203528423	NA
ATAC	ATAC: Top 10% Peaks	topic_2	231	chr1-109433333-109433822	NA
ATAC	ATAC: Top 10% Peaks	topic_2	232	chr2-50345695-50347959	NA
ATAC	ATAC: Top 10% Peaks	topic_2	233	chr2-71106501-71106762	NA
ATAC	ATAC: Top 10% Peaks	topic_2	234	chr2-23436776-23436990	NA
ATAC	ATAC: Top 10% Peaks	topic_2	235	chr1-22554177-22555281	NA
ATAC	ATAC: Top 10% Peaks	topic_2	236	chr1-207934729-207935603	NA
ATAC	ATAC: Top 10% Peaks	topic_2	237	chr1-225484847-225485573	NA
ATAC	ATAC: Top 10% Peaks	topic_2	238	chr1-99651037-99651443	NA
ATAC	ATAC: Top 10% Peaks	topic_2	239	chr2-23772338-23773032	NA
ATAC	ATAC: Top 10% Peaks	topic_2	240	chr1-158095431-158096264	NA
ATAC	ATAC: Top 10% Peaks	topic_2	241	chr2-154375162-154375964	NA
ATAC	ATAC: Top 10% Peaks	topic_2	242	chr2-200901127-200901829	NA
ATAC	ATAC: Top 10% Peaks	topic_2	243	chr1-234564251-234564480	NA
ATAC	ATAC: Top 10% Peaks	topic_2	244	chr1-183286959-183287859	NA
ATAC	ATAC: Top 10% Peaks	topic_2	245	chr1-44071467-44071757	NA
ATAC	ATAC: Top 10% Peaks	topic_2	246	chr2-69926758-69927508	NA
ATAC	ATAC: Top 10% Peaks	topic_2	247	chr1-15173846-15174124	NA
ATAC	ATAC: Top 10% Peaks	topic_2	248	chr1-230105712-230106222	NA
ATAC	ATAC: Top 10% Peaks	topic_2	249	chr2-29042229-29043015	NA
ATAC	ATAC: Top 10% Peaks	topic_2	250	chr2-135740084-135740496	NA
ATAC	ATAC: Top 10% Peaks	topic_2	251	chr1-93129441-93129861	NA
ATAC	ATAC: Top 10% Peaks	topic_2	252	chr2-128388534-128388768	NA
ATAC	ATAC: Top 10% Peaks	topic_2	253	chr1-184088031-184088230	NA
ATAC	ATAC: Top 10% Peaks	topic_2	254	chr2-15269013-15269323	NA
ATAC	ATAC: Top 10% Peaks	topic_2	255	chr1-37189008-37189459	NA
ATAC	ATAC: Top 10% Peaks	topic_2	256	chr1-23036913-23037606	NA
ATAC	ATAC: Top 10% Peaks	topic_2	257	chr1-15924455-15925003	NA
ATAC	ATAC: Top 10% Peaks	topic_2	258	chr1-175137262-175137731	NA
ATAC	ATAC: Top 10% Peaks	topic_2	259	chr2-67305428-67305715	NA
ATAC	ATAC: Top 10% Peaks	topic_2	260	chr2-70581131-70581500	NA
ATAC	ATAC: Top 10% Peaks	topic_2	261	chr1-55701933-55702371	NA
ATAC	ATAC: Top 10% Peaks	topic_2	262	chr2-17681996-17682853	NA
ATAC	ATAC: Top 10% Peaks	topic_2	263	chr2-161513161-161513497	NA
ATAC	ATAC: Top 10% Peaks	topic_2	264	chr1-41622946-41623800	NA
ATAC	ATAC: Top 10% Peaks	topic_2	265	chr1-2592740-2593101	NA
ATAC	ATAC: Top 10% Peaks	topic_2	266	chr2-25195925-25196893	NA
ATAC	ATAC: Top 10% Peaks	topic_2	267	chr2-97731193-97731414	NA
ATAC	ATAC: Top 10% Peaks	topic_2	268	chr1-95287167-95287368	NA
ATAC	ATAC: Top 10% Peaks	topic_2	269	chr1-64572418-64572715	NA
ATAC	ATAC: Top 10% Peaks	topic_2	270	chr1-82395081-82395833	NA
ATAC	ATAC: Top 10% Peaks	topic_2	271	chr1-92095025-92095313	NA
ATAC	ATAC: Top 10% Peaks	topic_2	272	chr2-113499159-113499416	NA
ATAC	ATAC: Top 10% Peaks	topic_2	273	chr3-5121658-5123786	NA
ATAC	ATAC: Top 10% Peaks	topic_2	274	chr3-13514007-13515011	NA
ATAC	ATAC: Top 10% Peaks	topic_2	275	chr3-14565648-14566649	NA
ATAC	ATAC: Top 10% Peaks	topic_2	276	chr1-51600301-51600895	NA
ATAC	ATAC: Top 10% Peaks	topic_2	277	chr1-179052577-179053682	NA
ATAC	ATAC: Top 10% Peaks	topic_2	278	chr1-109825742-109827137	NA
ATAC	ATAC: Top 10% Peaks	topic_2	279	chr2-202068867-202070326	NA
ATAC	ATAC: Top 10% Peaks	topic_2	280	chr2-173163928-173164316	NA
ATAC	ATAC: Top 10% Peaks	topic_2	281	chr2-180999152-180999548	NA
ATAC	ATAC: Top 10% Peaks	topic_2	282	chr1-58424133-58424546	NA
ATAC	ATAC: Top 10% Peaks	topic_2	283	chr1-214451914-214452711	NA
ATAC	ATAC: Top 10% Peaks	topic_2	284	chr1-23362012-23362732	NA
ATAC	ATAC: Top 10% Peaks	topic_2	285	chr1-19129054-19129535	NA
ATAC	ATAC: Top 10% Peaks	topic_2	286	chr1-8323638-8324086	NA
ATAC	ATAC: Top 10% Peaks	topic_2	287	chr2-105768809-105769861	NA
ATAC	ATAC: Top 10% Peaks	topic_2	288	chr2-85390874-85391750	NA
ATAC	ATAC: Top 10% Peaks	topic_2	289	chr3-26546717-26547031	NA
ATAC	ATAC: Top 10% Peaks	topic_2	290	chr1-206843523-206843923	NA
ATAC	ATAC: Top 10% Peaks	topic_2	291	chr2-128646593-128647159	NA
ATAC	ATAC: Top 10% Peaks	topic_2	292	chr1-188701406-188701727	NA
ATAC	ATAC: Top 10% Peaks	topic_2	293	chr1-40430699-40431059	NA
ATAC	ATAC: Top 10% Peaks	topic_2	294	chr2-53856280-53856506	NA
ATAC	ATAC: Top 10% Peaks	topic_2	295	chr1-41527707-41528005	NA
ATAC	ATAC: Top 10% Peaks	topic_2	296	chr1-57455130-57455674	NA
ATAC	ATAC: Top 10% Peaks	topic_2	297	chr1-111666763-111667242	NA
ATAC	ATAC: Top 10% Peaks	topic_2	298	chr2-28344947-28345253	NA
ATAC	ATAC: Top 10% Peaks	topic_2	299	chr2-42734035-42734549	NA
ATAC	ATAC: Top 10% Peaks	topic_2	300	chr1-153310752-153310986	NA
ATAC	ATAC: Top 10% Peaks	topic_2	301	chr1-84004939-84005138	NA
ATAC	ATAC: Top 10% Peaks	topic_2	302	chr1-227308358-227309039	NA
ATAC	ATAC: Top 10% Peaks	topic_2	303	chr3-13070243-13070806	NA
ATAC	ATAC: Top 10% Peaks	topic_2	304	chr3-20948151-20948712	NA
ATAC	ATAC: Top 10% Peaks	topic_2	305	chr1-39114925-39115688	NA
ATAC	ATAC: Top 10% Peaks	topic_2	306	chr2-99330177-99330561	NA
ATAC	ATAC: Top 10% Peaks	topic_2	307	chr2-15360078-15360477	NA
ATAC	ATAC: Top 10% Peaks	topic_2	308	chr2-201460617-201460818	NA
ATAC	ATAC: Top 10% Peaks	topic_2	309	chr1-94021017-94021336	NA
ATAC	ATAC: Top 10% Peaks	topic_2	310	chr1-60196635-60197026	NA
ATAC	ATAC: Top 10% Peaks	topic_2	311	chr2-170918974-170919194	NA
ATAC	ATAC: Top 10% Peaks	topic_2	312	chr1-205138449-205138928	NA
ATAC	ATAC: Top 10% Peaks	topic_2	313	chr1-169694144-169694873	NA
ATAC	ATAC: Top 10% Peaks	topic_2	314	chr1-205607237-205607445	NA
ATAC	ATAC: Top 10% Peaks	topic_2	315	chr1-67726224-67726540	NA
ATAC	ATAC: Top 10% Peaks	topic_2	316	chr1-5815143-5815506	NA
ATAC	ATAC: Top 10% Peaks	topic_2	317	chr1-198556273-198557309	NA
ATAC	ATAC: Top 10% Peaks	topic_2	318	chr1-7590778-7591081	NA
ATAC	ATAC: Top 10% Peaks	topic_2	319	chr1-193666155-193666767	NA
ATAC	ATAC: Top 10% Peaks	topic_2	320	chr1-93051750-93052823	NA
ATAC	ATAC: Top 10% Peaks	topic_2	321	chr1-94591253-94591663	NA
ATAC	ATAC: Top 10% Peaks	topic_2	322	chr1-185315478-185318194	NA
ATAC	ATAC: Top 10% Peaks	topic_2	323	chr3-25856620-25857269	NA
ATAC	ATAC: Top 10% Peaks	topic_2	324	chr2-70111035-70111512	NA
ATAC	ATAC: Top 10% Peaks	topic_2	325	chr2-39031039-39031350	NA
ATAC	ATAC: Top 10% Peaks	topic_2	326	chr1-113923021-113923261	NA
ATAC	ATAC: Top 10% Peaks	topic_2	327	chr2-98245244-98245807	NA
ATAC	ATAC: Top 10% Peaks	topic_2	328	chr1-204828087-204828978	NA
ATAC	ATAC: Top 10% Peaks	topic_2	329	chr2-8146624-8147020	NA
ATAC	ATAC: Top 10% Peaks	topic_2	330	chr2-51795226-51795787	NA
ATAC	ATAC: Top 10% Peaks	topic_2	331	chr2-9401853-9402306	NA
ATAC	ATAC: Top 10% Peaks	topic_2	332	chr2-2757466-2758356	NA
ATAC	ATAC: Top 10% Peaks	topic_2	333	chr2-71337279-71337595	NA
ATAC	ATAC: Top 10% Peaks	topic_2	334	chr2-2837431-2838350	NA
ATAC	ATAC: Top 10% Peaks	topic_2	335	chr2-58756163-58756601	NA
ATAC	ATAC: Top 10% Peaks	topic_2	336	chr3-4693490-4694026	NA
ATAC	ATAC: Top 10% Peaks	topic_2	337	chr1-31806600-31807507	NA
ATAC	ATAC: Top 10% Peaks	topic_2	338	chr1-244439044-244440030	NA
ATAC	ATAC: Top 10% Peaks	topic_2	339	chr1-63019802-63020001	NA
ATAC	ATAC: Top 10% Peaks	topic_2	340	chr1-225425298-225425748	NA
ATAC	ATAC: Top 10% Peaks	topic_2	341	chr2-73155493-73155846	NA
ATAC	ATAC: Top 10% Peaks	topic_2	342	chr1-221724768-221725429	NA
ATAC	ATAC: Top 10% Peaks	topic_2	343	chr1-30825775-30826249	NA
ATAC	ATAC: Top 10% Peaks	topic_2	344	chr1-48120344-48120968	NA
ATAC	ATAC: Top 10% Peaks	topic_2	345	chr3-10145598-10146020	NA
ATAC	ATAC: Top 10% Peaks	topic_2	346	chr1-74773025-74773339	NA
ATAC	ATAC: Top 10% Peaks	topic_2	347	chr1-95266867-95267445	NA
ATAC	ATAC: Top 10% Peaks	topic_2	348	chr1-15594652-15595467	NA
ATAC	ATAC: Top 10% Peaks	topic_2	349	chr1-186453930-186454133	NA
ATAC	ATAC: Top 10% Peaks	topic_2	350	chr1-175009447-175009824	NA
ATAC	ATAC: Top 10% Peaks	topic_2	351	chr2-191190912-191191149	NA
ATAC	ATAC: Top 10% Peaks	topic_2	352	chr1-200452661-200453818	NA
ATAC	ATAC: Top 10% Peaks	topic_2	353	chr1-37020526-37021002	NA
ATAC	ATAC: Top 10% Peaks	topic_2	354	chr2-159939658-159940308	NA
ATAC	ATAC: Top 10% Peaks	topic_2	355	chr2-30162118-30163331	NA
ATAC	ATAC: Top 10% Peaks	topic_2	356	chr1-116506173-116506379	NA
ATAC	ATAC: Top 10% Peaks	topic_2	357	chr2-28550377-28550695	NA
ATAC	ATAC: Top 10% Peaks	topic_2	358	chr1-7046222-7046583	NA
ATAC	ATAC: Top 10% Peaks	topic_2	359	chr1-28036484-28036723	NA
ATAC	ATAC: Top 10% Peaks	topic_2	360	chr1-112298427-112298897	NA
ATAC	ATAC: Top 10% Peaks	topic_2	361	chr2-55061184-55061980	NA
ATAC	ATAC: Top 10% Peaks	topic_2	362	chr3-15179797-15180209	NA
ATAC	ATAC: Top 10% Peaks	topic_2	363	chr2-155707980-155708188	NA
ATAC	ATAC: Top 10% Peaks	topic_2	364	chr2-58203621-58203838	NA
ATAC	ATAC: Top 10% Peaks	topic_2	365	chr2-230575648-230576072	NA
ATAC	ATAC: Top 10% Peaks	topic_2	366	chr2-26816424-26817166	NA
ATAC	ATAC: Top 10% Peaks	topic_2	367	chr2-133561136-133561335	NA
ATAC	ATAC: Top 10% Peaks	topic_2	368	chr2-43054034-43054854	NA
ATAC	ATAC: Top 10% Peaks	topic_2	369	chr1-208036225-208037461	NA
ATAC	ATAC: Top 10% Peaks	topic_2	370	chr1-184531650-184531992	NA
ATAC	ATAC: Top 10% Peaks	topic_2	371	chr1-31072013-31072940	NA
ATAC	ATAC: Top 10% Peaks	topic_2	372	chr2-203763436-203764187	NA
ATAC	ATAC: Top 10% Peaks	topic_2	373	chr1-203694075-203694565	NA
ATAC	ATAC: Top 10% Peaks	topic_2	374	chr1-28328151-28329795	NA
ATAC	ATAC: Top 10% Peaks	topic_2	375	chr1-193211249-193211982	NA
ATAC	ATAC: Top 10% Peaks	topic_2	376	chr3-15148439-15149024	NA
ATAC	ATAC: Top 10% Peaks	topic_2	377	chr2-27958726-27958987	NA
ATAC	ATAC: Top 10% Peaks	topic_2	378	chr2-59544241-59544493	NA
ATAC	ATAC: Top 10% Peaks	topic_2	379	chr2-234689013-234689508	NA
ATAC	ATAC: Top 10% Peaks	topic_2	380	chr1-214223953-214225183	NA
ATAC	ATAC: Top 10% Peaks	topic_2	381	chr1-190759524-190760411	NA
ATAC	ATAC: Top 10% Peaks	topic_2	382	chr1-202441357-202441938	NA
ATAC	ATAC: Top 10% Peaks	topic_2	383	chr2-216698822-216699133	NA
ATAC	ATAC: Top 10% Peaks	topic_2	384	chr2-219211313-219211840	NA
ATAC	ATAC: Top 10% Peaks	topic_2	385	chr1-235215523-235215789	NA
ATAC	ATAC: Top 10% Peaks	topic_2	386	chr1-26863752-26866163	NA
ATAC	ATAC: Top 10% Peaks	topic_2	387	chr1-234645030-234646291	NA
ATAC	ATAC: Top 10% Peaks	topic_2	388	chr1-32549440-32549784	NA
ATAC	ATAC: Top 10% Peaks	topic_2	389	chr1-29713904-29714163	NA
ATAC	ATAC: Top 10% Peaks	topic_2	390	chr2-19746095-19747044	NA
ATAC	ATAC: Top 10% Peaks	topic_2	391	chr1-210727714-210728004	NA
ATAC	ATAC: Top 10% Peaks	topic_2	392	chr1-10516217-10516416	NA
ATAC	ATAC: Top 10% Peaks	topic_2	393	chr1-28002626-28002936	NA
ATAC	ATAC: Top 10% Peaks	topic_2	394	chr1-185918583-185919001	NA
ATAC	ATAC: Top 10% Peaks	topic_2	395	chr2-53777143-53777467	NA
ATAC	ATAC: Top 10% Peaks	topic_2	396	chr2-70360376-70360638	NA
ATAC	ATAC: Top 10% Peaks	topic_2	397	chr2-237596224-237597555	NA
ATAC	ATAC: Top 10% Peaks	topic_2	398	chr1-34781037-34782007	NA
ATAC	ATAC: Top 10% Peaks	topic_2	399	chr2-173606732-173607986	NA
ATAC	ATAC: Top 10% Peaks	topic_2	400	chr1-187010488-187010917	NA
ATAC	ATAC: Top 10% Peaks	topic_2	401	chr3-29844197-29844396	NA
ATAC	ATAC: Top 10% Peaks	topic_2	402	chr2-33475383-33476939	NA
ATAC	ATAC: Top 10% Peaks	topic_2	403	chr2-86774927-86775165	NA
ATAC	ATAC: Top 10% Peaks	topic_2	404	chr2-136253329-136254010	NA
ATAC	ATAC: Top 10% Peaks	topic_2	405	chr1-55069755-55070025	NA
ATAC	ATAC: Top 10% Peaks	topic_2	406	chr1-206878148-206878786	NA
ATAC	ATAC: Top 10% Peaks	topic_2	407	chr1-156149368-156149700	NA
ATAC	ATAC: Top 10% Peaks	topic_2	408	chr2-242088024-242089164	NA
ATAC	ATAC: Top 10% Peaks	topic_2	409	chr1-115011620-115012498	NA
ATAC	ATAC: Top 10% Peaks	topic_2	410	chr1-225834228-225834654	NA
ATAC	ATAC: Top 10% Peaks	topic_2	411	chr1-65074864-65075898	NA
ATAC	ATAC: Top 10% Peaks	topic_2	412	chr2-28102421-28102744	NA
ATAC	ATAC: Top 10% Peaks	topic_2	413	chr2-127541978-127543487	NA
ATAC	ATAC: Top 10% Peaks	topic_2	414	chr1-39195499-39197792	NA
ATAC	ATAC: Top 10% Peaks	topic_2	415	chr1-219154719-219155624	NA
ATAC	ATAC: Top 10% Peaks	topic_2	416	chr2-154964292-154964595	NA
ATAC	ATAC: Top 10% Peaks	topic_2	417	chr2-59628549-59628840	NA
ATAC	ATAC: Top 10% Peaks	topic_2	418	chr2-227377975-227378204	NA
ATAC	ATAC: Top 10% Peaks	topic_2	419	chr3-30742911-30743396	NA
ATAC	ATAC: Top 10% Peaks	topic_2	420	chr2-195820169-195821041	NA
ATAC	ATAC: Top 10% Peaks	topic_2	421	chr3-7144753-7145021	NA
ATAC	ATAC: Top 10% Peaks	topic_2	422	chr1-197713861-197714340	NA
ATAC	ATAC: Top 10% Peaks	topic_2	423	chr1-32454542-32455102	NA
ATAC	ATAC: Top 10% Peaks	topic_2	424	chr1-200285565-200286535	NA
ATAC	ATAC: Top 10% Peaks	topic_2	425	chr2-136220849-136221345	NA
ATAC	ATAC: Top 10% Peaks	topic_2	426	chr2-149420027-149420444	NA
ATAC	ATAC: Top 10% Peaks	topic_2	427	chr2-15135196-15135471	NA
ATAC	ATAC: Top 10% Peaks	topic_2	428	chr1-206858663-206859515	NA
ATAC	ATAC: Top 10% Peaks	topic_2	429	chr2-218361908-218362217	NA
ATAC	ATAC: Top 10% Peaks	topic_2	430	chr2-85647653-85648974	NA
ATAC	ATAC: Top 10% Peaks	topic_2	431	chr2-109172626-109173758	NA
ATAC	ATAC: Top 10% Peaks	topic_2	432	chr1-161063981-161064201	NA
ATAC	ATAC: Top 10% Peaks	topic_2	433	chr1-155650270-155650501	NA
ATAC	ATAC: Top 10% Peaks	topic_2	434	chr1-31586764-31587163	NA
ATAC	ATAC: Top 10% Peaks	topic_2	435	chr2-112559364-112559677	NA
ATAC	ATAC: Top 10% Peaks	topic_2	436	chr1-147581149-147581686	NA
ATAC	ATAC: Top 10% Peaks	topic_2	437	chr1-31227538-31228185	NA
ATAC	ATAC: Top 10% Peaks	topic_2	438	chr2-25417597-25418098	NA
ATAC	ATAC: Top 10% Peaks	topic_2	439	chr1-228803520-228803897	NA
ATAC	ATAC: Top 10% Peaks	topic_2	440	chr2-165528823-165529575	NA
ATAC	ATAC: Top 10% Peaks	topic_2	441	chr3-3367135-3368202	NA
ATAC	ATAC: Top 10% Peaks	topic_2	442	chr1-211916074-211916748	NA
ATAC	ATAC: Top 10% Peaks	topic_2	443	chr2-219362188-219362937	NA
ATAC	ATAC: Top 10% Peaks	topic_2	444	chr1-212304545-212304812	NA
ATAC	ATAC: Top 10% Peaks	topic_2	445	chr1-66870725-66871072	NA
ATAC	ATAC: Top 10% Peaks	topic_2	446	chr1-77188803-77189089	NA
ATAC	ATAC: Top 10% Peaks	topic_2	447	chr3-3714491-3714859	NA
ATAC	ATAC: Top 10% Peaks	topic_2	448	chr1-230474854-230475269	NA
ATAC	ATAC: Top 10% Peaks	topic_2	449	chr2-206456052-206456405	NA
ATAC	ATAC: Top 10% Peaks	topic_2	450	chr1-95952880-95953358	NA
ATAC	ATAC: Top 10% Peaks	topic_2	451	chr2-124800625-124801434	NA
ATAC	ATAC: Top 10% Peaks	topic_2	452	chr1-89045083-89045555	NA
ATAC	ATAC: Top 10% Peaks	topic_2	453	chr1-222170708-222171359	NA
ATAC	ATAC: Top 10% Peaks	topic_2	454	chr2-71477111-71477721	NA
ATAC	ATAC: Top 10% Peaks	topic_2	455	chr2-170671134-170671388	NA
ATAC	ATAC: Top 10% Peaks	topic_2	456	chr2-166694485-166694901	NA
ATAC	ATAC: Top 10% Peaks	topic_2	457	chr1-201036373-201036889	NA
ATAC	ATAC: Top 10% Peaks	topic_2	458	chr1-45842788-45843910	NA
ATAC	ATAC: Top 10% Peaks	topic_2	459	chr2-108171668-108171951	NA
ATAC	ATAC: Top 10% Peaks	topic_2	460	chr2-239542307-239542535	NA
ATAC	ATAC: Top 10% Peaks	topic_2	461	chr1-94683070-94683366	NA
ATAC	ATAC: Top 10% Peaks	topic_2	462	chr1-9428228-9429438	NA
ATAC	ATAC: Top 10% Peaks	topic_2	463	chr1-30101604-30101815	NA
ATAC	ATAC: Top 10% Peaks	topic_2	464	chr1-101059762-101060802	NA
ATAC	ATAC: Top 10% Peaks	topic_2	465	chr1-24274111-24274643	NA
ATAC	ATAC: Top 10% Peaks	topic_2	466	chr2-120251907-120253913	NA
ATAC	ATAC: Top 10% Peaks	topic_2	467	chr3-18012124-18012861	NA
ATAC	ATAC: Top 10% Peaks	topic_2	468	chr1-50147468-50148012	NA
ATAC	ATAC: Top 10% Peaks	topic_2	469	chr2-61328607-61328925	NA
ATAC	ATAC: Top 10% Peaks	topic_2	470	chr1-17027444-17027678	NA
ATAC	ATAC: Top 10% Peaks	topic_2	471	chr2-126754365-126754957	NA
ATAC	ATAC: Top 10% Peaks	topic_2	472	chr2-32836617-32837435	NA
ATAC	ATAC: Top 10% Peaks	topic_2	473	chr2-120735210-120736830	NA
ATAC	ATAC: Top 10% Peaks	topic_2	474	chr2-172533471-172535179	NA
ATAC	ATAC: Top 10% Peaks	topic_2	475	chr2-20605883-20606109	NA
ATAC	ATAC: Top 10% Peaks	topic_2	476	chr1-47708605-47711045	NA
ATAC	ATAC: Top 10% Peaks	topic_2	477	chr1-61633266-61634248	NA
ATAC	ATAC: Top 10% Peaks	topic_2	478	chr2-88186929-88187419	NA
ATAC	ATAC: Top 10% Peaks	topic_2	479	chr1-229226816-229227790	NA
ATAC	ATAC: Top 10% Peaks	topic_2	480	chr2-200608246-200608485	NA
ATAC	ATAC: Top 10% Peaks	topic_2	481	chr1-181178439-181179081	NA
ATAC	ATAC: Top 10% Peaks	topic_2	482	chr1-69639864-69640122	NA
ATAC	ATAC: Top 10% Peaks	topic_2	483	chr1-158154977-158156082	NA
ATAC	ATAC: Top 10% Peaks	topic_2	484	chr1-222161734-222162717	NA
ATAC	ATAC: Top 10% Peaks	topic_2	485	chr3-12948969-12949841	NA
ATAC	ATAC: Top 10% Peaks	topic_2	486	chr2-61055235-61056337	NA
ATAC	ATAC: Top 10% Peaks	topic_2	487	chr1-205630780-205632482	NA
ATAC	ATAC: Top 10% Peaks	topic_2	488	chr1-48457492-48457738	NA
ATAC	ATAC: Top 10% Peaks	topic_2	489	chr2-60808426-60808659	NA
ATAC	ATAC: Top 10% Peaks	topic_2	490	chr2-62740987-62741476	NA
ATAC	ATAC: Top 10% Peaks	topic_2	491	chr1-181012990-181013565	NA
ATAC	ATAC: Top 10% Peaks	topic_2	492	chr2-207630567-207630834	NA
ATAC	ATAC: Top 10% Peaks	topic_2	493	chr1-41811225-41812347	NA
ATAC	ATAC: Top 10% Peaks	topic_2	494	chr1-148481200-148481404	NA
ATAC	ATAC: Top 10% Peaks	topic_2	495	chr2-143335309-143335694	NA
ATAC	ATAC: Top 10% Peaks	topic_2	496	chr1-53585145-53585687	NA
ATAC	ATAC: Top 10% Peaks	topic_2	497	chr2-16584212-16584445	NA
ATAC	ATAC: Top 10% Peaks	topic_2	498	chr1-45134147-45134718	NA
ATAC	ATAC: Top 10% Peaks	topic_2	499	chr1-111743383-111744088	NA
ATAC	ATAC: Top 10% Peaks	topic_2	500	chr2-237782410-237782834	NA
ATAC	ATAC: Top 10% Peaks	topic_2	501	chr2-8238596-8239167	NA
ATAC	ATAC: Top 10% Peaks	topic_2	502	chr2-100834002-100834690	NA
ATAC	ATAC: Top 10% Peaks	topic_2	503	chr2-102872290-102872576	NA
ATAC	ATAC: Top 10% Peaks	topic_2	504	chr1-232473309-232473688	NA
ATAC	ATAC: Top 10% Peaks	topic_2	505	chr2-241760286-241760998	NA
ATAC	ATAC: Top 10% Peaks	topic_2	506	chr1-56106763-56107118	NA
ATAC	ATAC: Top 10% Peaks	topic_2	507	chr1-152049489-152049970	NA
ATAC	ATAC: Top 10% Peaks	topic_2	508	chr1-30220317-30220648	NA
ATAC	ATAC: Top 10% Peaks	topic_2	509	chr2-231611268-231612923	NA
ATAC	ATAC: Top 10% Peaks	topic_2	510	chr1-66999978-67000345	NA
ATAC	ATAC: Top 10% Peaks	topic_2	511	chr1-37796641-37797122	NA
ATAC	ATAC: Top 10% Peaks	topic_2	512	chr2-194311020-194311261	NA
ATAC	ATAC: Top 10% Peaks	topic_2	513	chr2-196934097-196934377	NA
ATAC	ATAC: Top 10% Peaks	topic_2	514	chr2-109242221-109242503	NA
ATAC	ATAC: Top 10% Peaks	topic_2	515	chr2-48844102-48845021	NA
ATAC	ATAC: Top 10% Peaks	topic_2	516	chr1-226259815-226260246	NA
ATAC	ATAC: Top 10% Peaks	topic_2	517	chr1-25487290-25487881	NA
ATAC	ATAC: Top 10% Peaks	topic_2	518	chr1-28304272-28304755	NA
ATAC	ATAC: Top 10% Peaks	topic_2	519	chr2-10033170-10033762	NA
ATAC	ATAC: Top 10% Peaks	topic_2	520	chr2-109319991-109320545	NA
ATAC	ATAC: Top 10% Peaks	topic_2	521	chr1-154862845-154863050	NA
ATAC	ATAC: Top 10% Peaks	topic_2	522	chr1-116435744-116436798	NA
ATAC	ATAC: Top 10% Peaks	topic_2	523	chr2-105650288-105650810	NA
ATAC	ATAC: Top 10% Peaks	topic_2	524	chr1-54350077-54350681	NA
ATAC	ATAC: Top 10% Peaks	topic_2	525	chr1-241998173-241999051	NA
ATAC	ATAC: Top 10% Peaks	topic_2	526	chr2-127367948-127368162	NA
ATAC	ATAC: Top 10% Peaks	topic_2	527	chr2-172295490-172296135	NA
ATAC	ATAC: Top 10% Peaks	topic_2	528	chr2-224022158-224022818	NA
ATAC	ATAC: Top 10% Peaks	topic_2	529	chr2-215553934-215554243	NA
ATAC	ATAC: Top 10% Peaks	topic_2	530	chr1-234529531-234530109	NA
ATAC	ATAC: Top 10% Peaks	topic_2	531	chr2-146733879-146734392	NA
ATAC	ATAC: Top 10% Peaks	topic_2	532	chr1-59282817-59283674	NA
ATAC	ATAC: Top 10% Peaks	topic_2	533	chr1-91875755-91876515	NA
ATAC	ATAC: Top 10% Peaks	topic_2	534	chr1-155811625-155811889	NA
ATAC	ATAC: Top 10% Peaks	topic_2	535	chr1-201530396-201532195	NA
ATAC	ATAC: Top 10% Peaks	topic_2	536	chr2-187459081-187459580	NA
ATAC	ATAC: Top 10% Peaks	topic_2	537	chr1-165355890-165357169	NA
ATAC	ATAC: Top 10% Peaks	topic_2	538	chr1-226169883-226170307	NA
ATAC	ATAC: Top 10% Peaks	topic_2	539	chr2-9702909-9704099	NA
ATAC	ATAC: Top 10% Peaks	topic_2	540	chr1-201407160-201407450	NA
ATAC	ATAC: Top 10% Peaks	topic_2	541	chr1-243455914-243456433	NA
ATAC	ATAC: Top 10% Peaks	topic_2	542	chr2-47893819-47894184	NA
ATAC	ATAC: Top 10% Peaks	topic_2	543	chr1-227450550-227450774	NA
ATAC	ATAC: Top 10% Peaks	topic_2	544	chr1-62722661-62723334	NA
ATAC	ATAC: Top 10% Peaks	topic_2	545	chr2-171711816-171712615	NA
ATAC	ATAC: Top 10% Peaks	topic_2	546	chr1-206495291-206496814	NA
ATAC	ATAC: Top 10% Peaks	topic_2	547	chr2-131419412-131419611	NA
ATAC	ATAC: Top 10% Peaks	topic_2	548	chr2-187349211-187349753	NA
ATAC	ATAC: Top 10% Peaks	topic_2	549	chr1-1298855-1299399	NA
ATAC	ATAC: Top 10% Peaks	topic_2	550	chr1-233473632-233474236	NA
ATAC	ATAC: Top 10% Peaks	topic_2	551	chr1-168065163-168065931	NA
ATAC	ATAC: Top 10% Peaks	topic_2	552	chr2-227007827-227008223	NA
ATAC	ATAC: Top 10% Peaks	topic_2	553	chr2-18067715-18068421	NA
ATAC	ATAC: Top 10% Peaks	topic_2	554	chr1-12649799-12650123	NA
ATAC	ATAC: Top 10% Peaks	topic_2	555	chr1-227913036-227913320	NA
ATAC	ATAC: Top 10% Peaks	topic_2	556	chr1-65096701-65097707	NA
ATAC	ATAC: Top 10% Peaks	topic_2	557	chr1-227368612-227369769	NA
ATAC	ATAC: Top 10% Peaks	topic_2	558	chr2-196259487-196260507	NA
ATAC	ATAC: Top 10% Peaks	topic_2	559	chr1-175218251-175219040	NA
ATAC	ATAC: Top 10% Peaks	topic_2	560	chr2-227510077-227510595	NA
ATAC	ATAC: Top 10% Peaks	topic_2	561	chr1-171279290-171280070	NA
ATAC	ATAC: Top 10% Peaks	topic_2	562	chr1-201489203-201490062	NA
ATAC	ATAC: Top 10% Peaks	topic_2	563	chr1-40084519-40085212	NA
ATAC	ATAC: Top 10% Peaks	topic_2	564	chr1-26161235-26162232	NA
ATAC	ATAC: Top 10% Peaks	topic_2	565	chr1-112783559-112783865	NA
ATAC	ATAC: Top 10% Peaks	topic_2	566	chr2-231888770-231889173	NA
ATAC	ATAC: Top 10% Peaks	topic_2	567	chr1-21312410-21312751	NA
ATAC	ATAC: Top 10% Peaks	topic_2	568	chr1-236560007-236560587	NA
ATAC	ATAC: Top 10% Peaks	topic_2	569	chr2-70123003-70125467	NA
ATAC	ATAC: Top 10% Peaks	topic_2	570	chr1-58839769-58840176	NA
ATAC	ATAC: Top 10% Peaks	topic_2	571	chr1-20993750-20994169	NA
ATAC	ATAC: Top 10% Peaks	topic_2	572	chr1-22117843-22118264	NA
ATAC	ATAC: Top 10% Peaks	topic_2	573	chr1-28103859-28104076	NA
ATAC	ATAC: Top 10% Peaks	topic_2	574	chr2-40814199-40814995	NA
ATAC	ATAC: Top 10% Peaks	topic_2	575	chr1-77059359-77059695	NA
ATAC	ATAC: Top 10% Peaks	topic_2	576	chr2-24190467-24190789	NA
ATAC	ATAC: Top 10% Peaks	topic_2	577	chr2-26016354-26016782	NA
ATAC	ATAC: Top 10% Peaks	topic_2	578	chr1-55213599-55215936	NA
ATAC	ATAC: Top 10% Peaks	topic_2	579	chr2-38733381-38733872	NA
ATAC	ATAC: Top 10% Peaks	topic_2	580	chr1-247987484-247987726	NA
ATAC	ATAC: Top 10% Peaks	topic_2	581	chr1-58624208-58624764	NA
ATAC	ATAC: Top 10% Peaks	topic_2	582	chr1-54643421-54643993	NA
ATAC	ATAC: Top 10% Peaks	topic_2	583	chr2-13114359-13114800	NA
ATAC	ATAC: Top 10% Peaks	topic_2	584	chr1-15037278-15038653	NA
ATAC	ATAC: Top 10% Peaks	topic_2	585	chr1-23607156-23607431	NA
ATAC	ATAC: Top 10% Peaks	topic_2	586	chr2-203025531-203025935	NA
ATAC	ATAC: Top 10% Peaks	topic_2	587	chr2-205989781-205989988	NA
ATAC	ATAC: Top 10% Peaks	topic_2	588	chr2-14962202-14962705	NA
ATAC	ATAC: Top 10% Peaks	topic_2	589	chr3-15624609-15624971	NA
ATAC	ATAC: Top 10% Peaks	topic_2	590	chr1-21755218-21755771	NA
ATAC	ATAC: Top 10% Peaks	topic_2	591	chr2-16674181-16674462	NA
ATAC	ATAC: Top 10% Peaks	topic_2	592	chr1-163265572-163265845	NA
ATAC	ATAC: Top 10% Peaks	topic_2	593	chr1-222880600-222880854	NA
ATAC	ATAC: Top 10% Peaks	topic_2	594	chr2-149205138-149205406	NA
ATAC	ATAC: Top 10% Peaks	topic_2	595	chr1-41044112-41044571	NA
ATAC	ATAC: Top 10% Peaks	topic_2	596	chr3-25610221-25610465	NA
ATAC	ATAC: Top 10% Peaks	topic_2	597	chr2-190426883-190427564	NA
ATAC	ATAC: Top 10% Peaks	topic_2	598	chr1-157416187-157416509	NA
ATAC	ATAC: Top 10% Peaks	topic_2	599	chr2-15844073-15844798	NA
ATAC	ATAC: Top 10% Peaks	topic_2	600	chr2-234597480-234597715	NA
ATAC	ATAC: Top 10% Peaks	topic_2	601	chr1-67073471-67073817	NA
ATAC	ATAC: Top 10% Peaks	topic_2	602	chr1-113861573-113861987	NA
ATAC	ATAC: Top 10% Peaks	topic_2	603	chr1-156183997-156184577	NA
ATAC	ATAC: Top 10% Peaks	topic_2	604	chr1-186424311-186424864	NA
ATAC	ATAC: Top 10% Peaks	topic_2	605	chr1-169610874-169611170	NA
ATAC	ATAC: Top 10% Peaks	topic_2	606	chr1-109272839-109273276	NA
ATAC	ATAC: Top 10% Peaks	topic_2	607	chr2-49944144-49944449	NA
ATAC	ATAC: Top 10% Peaks	topic_2	608	chr2-174459511-174460332	NA
ATAC	ATAC: Top 10% Peaks	topic_2	609	chr1-28505367-28506701	NA
ATAC	ATAC: Top 10% Peaks	topic_2	610	chr2-98875043-98875570	NA
ATAC	ATAC: Top 10% Peaks	topic_2	611	chr1-22465096-22465992	NA
ATAC	ATAC: Top 10% Peaks	topic_2	612	chr2-48034021-48034670	NA
ATAC	ATAC: Top 10% Peaks	topic_2	613	chr1-50831788-50832047	NA
ATAC	ATAC: Top 10% Peaks	topic_2	614	chr1-208787002-208787565	NA
ATAC	ATAC: Top 10% Peaks	topic_2	615	chr1-165826965-165829195	NA
ATAC	ATAC: Top 10% Peaks	topic_2	616	chr1-206946933-206947494	NA
ATAC	ATAC: Top 10% Peaks	topic_2	617	chr1-44799457-44801040	NA
ATAC	ATAC: Top 10% Peaks	topic_2	618	chr2-199462681-199463708	NA
ATAC	ATAC: Top 10% Peaks	topic_2	619	chr1-27219511-27221322	NA
ATAC	ATAC: Top 10% Peaks	topic_2	620	chr2-113245297-113245649	NA
ATAC	ATAC: Top 10% Peaks	topic_2	621	chr1-3012196-3013295	NA
ATAC	ATAC: Top 10% Peaks	topic_2	622	chr1-105124107-105124523	NA
ATAC	ATAC: Top 10% Peaks	topic_2	623	chr1-202198632-202198883	NA
ATAC	ATAC: Top 10% Peaks	topic_2	624	chr2-104866838-104867925	NA
ATAC	ATAC: Top 10% Peaks	topic_2	625	chr1-162065513-162065729	NA
ATAC	ATAC: Top 10% Peaks	topic_2	626	chr1-198934772-198935910	NA
ATAC	ATAC: Top 10% Peaks	topic_2	627	chr1-2405198-2405397	NA
ATAC	ATAC: Top 10% Peaks	topic_2	628	chr2-4133251-4133486	NA
ATAC	ATAC: Top 10% Peaks	topic_2	629	chr1-228423477-228423893	NA
ATAC	ATAC: Top 10% Peaks	topic_2	630	chr2-186518166-186518724	NA
ATAC	ATAC: Top 10% Peaks	topic_2	631	chr2-98509256-98510149	NA
ATAC	ATAC: Top 10% Peaks	topic_2	632	chr2-111701993-111702503	NA
ATAC	ATAC: Top 10% Peaks	topic_2	633	chr1-203461710-203462063	NA
ATAC	ATAC: Top 10% Peaks	topic_2	634	chr2-199455509-199456181	NA
ATAC	ATAC: Top 10% Peaks	topic_2	635	chr2-88735136-88735369	NA
ATAC	ATAC: Top 10% Peaks	topic_2	636	chr1-208038454-208038765	NA
ATAC	ATAC: Top 10% Peaks	topic_2	637	chr1-208803446-208803700	NA
ATAC	ATAC: Top 10% Peaks	topic_2	638	chr1-243230462-243231274	NA
ATAC	ATAC: Top 10% Peaks	topic_2	639	chr1-115676688-115677888	NA
ATAC	ATAC: Top 10% Peaks	topic_2	640	chr1-193275795-193276067	NA
ATAC	ATAC: Top 10% Peaks	topic_2	641	chr1-32170821-32171116	NA
ATAC	ATAC: Top 10% Peaks	topic_2	642	chr1-226093137-226093588	NA
ATAC	ATAC: Top 10% Peaks	topic_2	643	chr1-25831432-25832898	NA
ATAC	ATAC: Top 10% Peaks	topic_2	644	chr1-40699708-40700084	NA
ATAC	ATAC: Top 10% Peaks	topic_2	645	chr2-70939702-70940003	NA
ATAC	ATAC: Top 10% Peaks	topic_2	646	chr1-92315361-92316420	NA
ATAC	ATAC: Top 10% Peaks	topic_2	647	chr2-100660913-100661157	NA
ATAC	ATAC: Top 10% Peaks	topic_2	648	chr2-64151409-64151781	NA
ATAC	ATAC: Top 10% Peaks	topic_2	649	chr2-202450565-202451232	NA
ATAC	ATAC: Top 10% Peaks	topic_2	650	chr2-156157592-156157962	NA
ATAC	ATAC: Top 10% Peaks	topic_2	651	chr1-58735650-58735882	NA
ATAC	ATAC: Top 10% Peaks	topic_2	652	chr2-54421511-54422633	NA
ATAC	ATAC: Top 10% Peaks	topic_2	653	chr1-169550215-169550612	NA
ATAC	ATAC: Top 10% Peaks	topic_2	654	chr1-45621017-45623414	NA
ATAC	ATAC: Top 10% Peaks	topic_2	655	chr2-32755978-32756603	NA
ATAC	ATAC: Top 10% Peaks	topic_2	656	chr2-200449086-200449485	NA
ATAC	ATAC: Top 10% Peaks	topic_2	657	chr1-222739983-222740246	NA
ATAC	ATAC: Top 10% Peaks	topic_2	658	chr3-11916414-11916637	NA
ATAC	ATAC: Top 10% Peaks	topic_2	659	chr1-99707260-99707873	NA
ATAC	ATAC: Top 10% Peaks	topic_2	660	chr1-2642150-2643821	NA
ATAC	ATAC: Top 10% Peaks	topic_2	661	chr1-192580278-192581432	NA
ATAC	ATAC: Top 10% Peaks	topic_2	662	chr1-52567984-52568375	NA
ATAC	ATAC: Top 10% Peaks	topic_2	663	chr2-241274058-241274343	NA
ATAC	ATAC: Top 10% Peaks	topic_2	664	chr1-48214869-48215068	NA
ATAC	ATAC: Top 10% Peaks	topic_2	665	chr1-50036045-50036251	NA
ATAC	ATAC: Top 10% Peaks	topic_2	666	chr2-208891909-208892146	NA
ATAC	ATAC: Top 10% Peaks	topic_2	667	chr2-39760114-39760560	NA
ATAC	ATAC: Top 10% Peaks	topic_2	668	chr2-126688586-126688834	NA
ATAC	ATAC: Top 10% Peaks	topic_2	669	chr2-170915203-170915679	NA
ATAC	ATAC: Top 10% Peaks	topic_2	670	chr1-198221085-198221284	NA
ATAC	ATAC: Top 10% Peaks	topic_2	671	chr2-8603880-8604279	NA
ATAC	ATAC: Top 10% Peaks	topic_2	672	chr2-61028987-61029480	NA
ATAC	ATAC: Top 10% Peaks	topic_2	673	chr2-174792474-174792999	NA
ATAC	ATAC: Top 10% Peaks	topic_2	674	chr2-26730526-26730789	NA
ATAC	ATAC: Top 10% Peaks	topic_2	675	chr2-143422146-143423565	NA
ATAC	ATAC: Top 10% Peaks	topic_2	676	chr2-105181182-105181574	NA
ATAC	ATAC: Top 10% Peaks	topic_2	677	chr1-232634062-232634419	NA
ATAC	ATAC: Top 10% Peaks	topic_2	678	chr1-161891223-161891464	NA
ATAC	ATAC: Top 10% Peaks	topic_2	679	chr3-2129234-2129433	NA
ATAC	ATAC: Top 10% Peaks	topic_2	680	chr2-85260943-85261271	NA
ATAC	ATAC: Top 10% Peaks	topic_2	681	chr1-43284450-43286045	NA
ATAC	ATAC: Top 10% Peaks	topic_2	682	chr3-16774275-16775217	NA
ATAC	ATAC: Top 10% Peaks	topic_2	683	chr2-26214830-26215065	NA
ATAC	ATAC: Top 10% Peaks	topic_2	684	chr2-172129479-172129693	NA
ATAC	ATAC: Top 10% Peaks	topic_2	685	chr2-169928465-169928745	NA
ATAC	ATAC: Top 10% Peaks	topic_2	686	chr2-232613421-232614431	NA
ATAC	ATAC: Top 10% Peaks	topic_2	687	chr1-93344971-93347011	NA
ATAC	ATAC: Top 10% Peaks	topic_2	688	chr2-230956702-230957723	NA
ATAC	ATAC: Top 10% Peaks	topic_2	689	chr1-231194983-231195381	NA
ATAC	ATAC: Top 10% Peaks	topic_2	690	chr2-61142809-61143098	NA
ATAC	ATAC: Top 10% Peaks	topic_2	691	chr2-199468636-199469503	NA
ATAC	ATAC: Top 10% Peaks	topic_2	692	chr3-13385223-13385667	NA
ATAC	ATAC: Top 10% Peaks	topic_2	693	chr2-163913507-163913911	NA
ATAC	ATAC: Top 10% Peaks	topic_2	694	chr2-236309580-236309903	NA
ATAC	ATAC: Top 10% Peaks	topic_2	695	chr2-102726129-102726850	NA
ATAC	ATAC: Top 10% Peaks	topic_2	696	chr1-109193386-109194180	NA
ATAC	ATAC: Top 10% Peaks	topic_2	697	chr1-46710539-46710954	NA
ATAC	ATAC: Top 10% Peaks	topic_2	698	chr1-45976086-45976505	NA
ATAC	ATAC: Top 10% Peaks	topic_2	699	chr2-158300240-158301632	NA
ATAC	ATAC: Top 10% Peaks	topic_2	700	chr1-211287594-211288131	NA
ATAC	ATAC: Top 10% Peaks	topic_2	701	chr1-234570301-234570697	NA
ATAC	ATAC: Top 10% Peaks	topic_2	702	chr1-15023151-15023502	NA
ATAC	ATAC: Top 10% Peaks	topic_2	703	chr2-168455010-168457791	NA
