## Supplementary Tables for "Single-cell multi-omics map of human foetal blood in Down’s Syndrome" (part 3 of 3)

### Sheet: Suppl. Tab. 11 (continued)
							Supplementary Table 11: Key characteristics of RNA and ATAC topics
ATAC	ATAC: Top 10% Peaks	topic_2	704	chr2-60692613-60692933	NA
ATAC	ATAC: Top 10% Peaks	topic_2	705	chr2-133953498-133953851	NA
ATAC	ATAC: Top 10% Peaks	topic_2	706	chr1-246283786-246284318	NA
ATAC	ATAC: Top 10% Peaks	topic_2	707	chr2-72983364-72983921	NA
ATAC	ATAC: Top 10% Peaks	topic_2	708	chr1-206050258-206051247	NA
ATAC	ATAC: Top 10% Peaks	topic_2	709	chr2-231667481-231667763	NA
ATAC	ATAC: Top 10% Peaks	topic_2	710	chr2-100584834-100585177	NA
ATAC	ATAC: Top 10% Peaks	topic_2	711	chr1-150506135-150506717	NA
ATAC	ATAC: Top 10% Peaks	topic_2	712	chr2-100197501-100198052	NA
ATAC	ATAC: Top 10% Peaks	topic_2	713	chr2-31987058-31988183	NA
ATAC	ATAC: Top 10% Peaks	topic_2	714	chr2-207008242-207008851	NA
ATAC	ATAC: Top 10% Peaks	topic_2	715	chr2-100787619-100787902	NA
ATAC	ATAC: Top 10% Peaks	topic_2	716	chr1-33031376-33032520	NA
ATAC	ATAC: Top 10% Peaks	topic_2	717	chr1-116626715-116627647	NA
ATAC	ATAC: Top 10% Peaks	topic_2	718	chr2-74249538-74250573	NA
ATAC	ATAC: Top 10% Peaks	topic_2	719	chr1-224977867-224978128	NA
ATAC	ATAC: Top 10% Peaks	topic_2	720	chr2-58871813-58872037	NA
ATAC	ATAC: Top 10% Peaks	topic_2	721	chr1-183470910-183473308	NA
ATAC	ATAC: Top 10% Peaks	topic_2	722	chr2-20334665-20335156	NA
ATAC	ATAC: Top 10% Peaks	topic_2	723	chr1-180234357-180235301	NA
ATAC	ATAC: Top 10% Peaks	topic_2	724	chr3-15216137-15216752	NA
ATAC	ATAC: Top 10% Peaks	topic_2	725	chr2-23591234-23591506	NA
ATAC	ATAC: Top 10% Peaks	topic_2	726	chr1-21216639-21218630	NA
ATAC	ATAC: Top 10% Peaks	topic_2	727	chr2-143682451-143683232	NA
ATAC	ATAC: Top 10% Peaks	topic_2	728	chr2-120377101-120377598	NA
ATAC	ATAC: Top 10% Peaks	topic_2	729	chr2-143480658-143481127	NA
ATAC	ATAC: Top 10% Peaks	topic_2	730	chr2-159737853-159739157	NA
ATAC	ATAC: Top 10% Peaks	topic_2	731	chr3-27471278-27471487	NA
ATAC	ATAC: Top 10% Peaks	topic_2	732	chr2-75604459-75605116	NA
ATAC	ATAC: Top 10% Peaks	topic_2	733	chr1-244940196-244940524	NA
ATAC	ATAC: Top 10% Peaks	topic_2	734	chr2-199922749-199923206	NA
ATAC	ATAC: Top 10% Peaks	topic_2	735	chr1-155474009-155475634	NA
ATAC	ATAC: Top 10% Peaks	topic_2	736	chr1-42859252-42859788	NA
ATAC	ATAC: Top 10% Peaks	topic_2	737	chr2-160375479-160376220	NA
ATAC	ATAC: Top 10% Peaks	topic_2	738	chr1-245197706-245198251	NA
ATAC	ATAC: Top 10% Peaks	topic_2	739	chr1-220093629-220094963	NA
ATAC	ATAC: Top 10% Peaks	topic_2	740	chr2-71482192-71482426	NA
ATAC	ATAC: Top 10% Peaks	topic_2	741	chr1-112730412-112730963	NA
ATAC	ATAC: Top 10% Peaks	topic_2	742	chr1-212977636-212978059	NA
ATAC	ATAC: Top 10% Peaks	topic_2	743	chr1-157288700-157289318	NA
ATAC	ATAC: Top 10% Peaks	topic_2	744	chr1-21560612-21560858	NA
ATAC	ATAC: Top 10% Peaks	topic_2	745	chr1-43770197-43770396	NA
ATAC	ATAC: Top 10% Peaks	topic_2	746	chr2-174844239-174844640	NA
ATAC	ATAC: Top 10% Peaks	topic_2	747	chr2-37658775-37659652	NA
ATAC	ATAC: Top 10% Peaks	topic_2	748	chr2-104871884-104873964	NA
ATAC	ATAC: Top 10% Peaks	topic_2	749	chr3-27539321-27539637	NA
ATAC	ATAC: Top 10% Peaks	topic_2	750	chr1-19892640-19892995	NA
ATAC	ATAC: Top 10% Peaks	topic_2	751	chr2-197944242-197944635	NA
ATAC	ATAC: Top 10% Peaks	topic_2	752	chr1-41399023-41399735	NA
ATAC	ATAC: Top 10% Peaks	topic_2	753	chr2-157747696-157748067	NA
ATAC	ATAC: Top 10% Peaks	topic_2	754	chr2-10774962-10776213	NA
ATAC	ATAC: Top 10% Peaks	topic_2	755	chr2-182276567-182277125	NA
ATAC	ATAC: Top 10% Peaks	topic_2	756	chr1-234695972-234696559	NA
ATAC	ATAC: Top 10% Peaks	topic_2	757	chr1-30484498-30484813	NA
ATAC	ATAC: Top 10% Peaks	topic_2	758	chr1-163186972-163187491	NA
ATAC	ATAC: Top 10% Peaks	topic_2	759	chr2-71360668-71360867	NA
ATAC	ATAC: Top 10% Peaks	topic_2	760	chr1-167090114-167090996	NA
ATAC	ATAC: Top 10% Peaks	topic_2	761	chr1-236455223-236455686	NA
ATAC	ATAC: Top 10% Peaks	topic_2	762	chr1-89659795-89660450	NA
ATAC	ATAC: Top 10% Peaks	topic_2	763	chr1-84944394-84945597	NA
ATAC	ATAC: Top 10% Peaks	topic_2	764	chr1-153346246-153346653	NA
ATAC	ATAC: Top 10% Peaks	topic_2	765	chr1-19981534-19982420	NA
ATAC	ATAC: Top 10% Peaks	topic_2	766	chr1-244980326-244980763	NA
ATAC	ATAC: Top 10% Peaks	topic_2	767	chr1-111470155-111471632	NA
ATAC	ATAC: Top 10% Peaks	topic_2	768	chr1-199464781-199465570	NA
ATAC	ATAC: Top 10% Peaks	topic_2	769	chr1-43344047-43344641	NA
ATAC	ATAC: Top 10% Peaks	topic_2	770	chr1-52423637-52424675	NA
ATAC	ATAC: Top 10% Peaks	topic_2	771	chr1-45052765-45053483	NA
ATAC	ATAC: Top 10% Peaks	topic_2	772	chr1-247311460-247311842	NA
ATAC	ATAC: Top 10% Peaks	topic_2	773	chr1-204289073-204289733	NA
ATAC	ATAC: Top 10% Peaks	topic_2	774	chr2-231716854-231717711	NA
ATAC	ATAC: Top 10% Peaks	topic_2	775	chr1-159748458-159748757	NA
ATAC	ATAC: Top 10% Peaks	topic_2	776	chr2-234813552-234813861	NA
ATAC	ATAC: Top 10% Peaks	topic_2	777	chr1-222420407-222420929	NA
ATAC	ATAC: Top 10% Peaks	topic_2	778	chr1-228173046-228174148	NA
ATAC	ATAC: Top 10% Peaks	topic_2	779	chr2-199954390-199956600	NA
ATAC	ATAC: Top 10% Peaks	topic_2	780	chr1-182139471-182139895	NA
ATAC	ATAC: Top 10% Peaks	topic_2	781	chr3-13014252-13014675	NA
ATAC	ATAC: Top 10% Peaks	topic_2	782	chr2-174778120-174779133	NA
ATAC	ATAC: Top 10% Peaks	topic_2	783	chr1-162443779-162444328	NA
ATAC	ATAC: Top 10% Peaks	topic_2	784	chr2-46932517-46932766	NA
ATAC	ATAC: Top 10% Peaks	topic_2	785	chr1-53385371-53386423	NA
ATAC	ATAC: Top 10% Peaks	topic_2	786	chr1-201376686-201377194	NA
ATAC	ATAC: Top 10% Peaks	topic_2	787	chr1-244144136-244144360	NA
ATAC	ATAC: Top 10% Peaks	topic_2	788	chr1-227310379-227310718	NA
ATAC	ATAC: Top 10% Peaks	topic_2	789	chr1-19479117-19479803	NA
ATAC	ATAC: Top 10% Peaks	topic_2	790	chr1-156629829-156630193	NA
ATAC	ATAC: Top 10% Peaks	topic_2	791	chr1-110382891-110383992	NA
ATAC	ATAC: Top 10% Peaks	topic_2	792	chr2-238522871-238523965	NA
ATAC	ATAC: Top 10% Peaks	topic_2	793	chr2-89969243-89969457	NA
ATAC	ATAC: Top 10% Peaks	topic_2	794	chr2-39803709-39803970	NA
ATAC	ATAC: Top 10% Peaks	topic_2	795	chr2-229713313-229715583	NA
ATAC	ATAC: Top 10% Peaks	topic_2	796	chr2-202170894-202172100	NA
ATAC	ATAC: Top 10% Peaks	topic_2	797	chr1-105027991-105028341	NA
ATAC	ATAC: Top 10% Peaks	topic_2	798	chr1-205230062-205230680	NA
ATAC	ATAC: Top 10% Peaks	topic_2	799	chr1-181080394-181080878	NA
ATAC	ATAC: Top 10% Peaks	topic_2	800	chr2-74457135-74458680	NA
ATAC	ATAC: Top 10% Peaks	topic_2	801	chr2-109333503-109334520	NA
ATAC	ATAC: Top 10% Peaks	topic_2	802	chr2-8995889-8996336	NA
ATAC	ATAC: Top 10% Peaks	topic_2	803	chr1-99783926-99785316	NA
ATAC	ATAC: Top 10% Peaks	topic_2	804	chr1-27599121-27599540	NA
ATAC	ATAC: Top 10% Peaks	topic_2	805	chr1-212021500-212022734	NA
ATAC	ATAC: Top 10% Peaks	topic_2	806	chr2-95373848-95374424	NA
ATAC	ATAC: Top 10% Peaks	topic_2	807	chr1-246794021-246795061	NA
ATAC	ATAC: Top 10% Peaks	topic_2	808	chr1-56505867-56507014	NA
ATAC	ATAC: Top 10% Peaks	topic_2	809	chr2-63575074-63575521	NA
ATAC	ATAC: Top 10% Peaks	topic_2	810	chr1-57204176-57204439	NA
ATAC	ATAC: Top 10% Peaks	topic_2	811	chr1-154735403-154736197	NA
ATAC	ATAC: Top 10% Peaks	topic_2	812	chr2-161433796-161434885	NA
ATAC	ATAC: Top 10% Peaks	topic_2	813	chr2-47046131-47046931	NA
ATAC	ATAC: Top 10% Peaks	topic_2	814	chr3-29017047-29017430	NA
ATAC	ATAC: Top 10% Peaks	topic_2	815	chr2-231372552-231372799	NA
ATAC	ATAC: Top 10% Peaks	topic_2	816	chr2-221466651-221467043	NA
ATAC	ATAC: Top 10% Peaks	topic_2	817	chr2-38432988-38433207	NA
ATAC	ATAC: Top 10% Peaks	topic_2	818	chr1-222287767-222288473	NA
ATAC	ATAC: Top 10% Peaks	topic_2	819	chr1-39390944-39392337	NA
ATAC	ATAC: Top 10% Peaks	topic_2	820	chr1-15371533-15372483	NA
ATAC	ATAC: Top 10% Peaks	topic_2	821	chr1-64984111-64984407	NA
ATAC	ATAC: Top 10% Peaks	topic_2	822	chr2-111533553-111534095	NA
ATAC	ATAC: Top 10% Peaks	topic_2	823	chr1-226823663-226823979	NA
ATAC	ATAC: Top 10% Peaks	topic_2	824	chr1-205182915-205183206	NA
ATAC	ATAC: Top 10% Peaks	topic_2	825	chr1-19533355-19534373	NA
ATAC	ATAC: Top 10% Peaks	topic_2	826	chr3-8503795-8504269	NA
ATAC	ATAC: Top 10% Peaks	topic_2	827	chr1-94093026-94093650	NA
ATAC	ATAC: Top 10% Peaks	topic_2	828	chr1-61352520-61353352	NA
ATAC	ATAC: Top 10% Peaks	topic_2	829	chr2-95353490-95353835	NA
ATAC	ATAC: Top 10% Peaks	topic_2	830	chr2-108909212-108909411	NA
ATAC	ATAC: Top 10% Peaks	topic_2	831	chr1-40401477-40401754	NA
ATAC	ATAC: Top 10% Peaks	topic_2	832	chr1-151897905-151899047	NA
ATAC	ATAC: Top 10% Peaks	topic_2	833	chr1-58855364-58855788	NA
ATAC	ATAC: Top 10% Peaks	topic_2	834	chr2-54206406-54207029	NA
ATAC	ATAC: Top 10% Peaks	topic_2	835	chr1-54078730-54079028	NA
ATAC	ATAC: Top 10% Peaks	topic_2	836	chr1-82346185-82346619	NA
ATAC	ATAC: Top 10% Peaks	topic_2	837	chr1-118865623-118866062	NA
ATAC	ATAC: Top 10% Peaks	topic_2	838	chr3-10725053-10725252	NA
ATAC	ATAC: Top 10% Peaks	topic_2	839	chr1-109453042-109453358	NA
ATAC	ATAC: Top 10% Peaks	topic_2	840	chr2-190380734-190381394	NA
ATAC	ATAC: Top 10% Peaks	topic_2	841	chr1-45636491-45636763	NA
ATAC	ATAC: Top 10% Peaks	topic_2	842	chr1-223035931-223036475	NA
ATAC	ATAC: Top 10% Peaks	topic_2	843	chr2-33114378-33114733	NA
ATAC	ATAC: Top 10% Peaks	topic_2	844	chr2-103959040-103959525	NA
ATAC	ATAC: Top 10% Peaks	topic_2	845	chr1-159632971-159633452	NA
ATAC	ATAC: Top 10% Peaks	topic_2	846	chr3-22665564-22666120	NA
ATAC	ATAC: Top 10% Peaks	topic_2	847	chr2-3421956-3422848	NA
ATAC	ATAC: Top 10% Peaks	topic_2	848	chr2-99787294-99788272	NA
ATAC	ATAC: Top 10% Peaks	topic_2	849	chr1-66360056-66360738	NA
ATAC	ATAC: Top 10% Peaks	topic_2	850	chr3-26259979-26260178	NA
ATAC	ATAC: Top 10% Peaks	topic_2	851	chr3-23183467-23184077	NA
ATAC	ATAC: Top 10% Peaks	topic_2	852	chr1-247881184-247881383	NA
ATAC	ATAC: Top 10% Peaks	topic_2	853	chr2-199485804-199486277	NA
ATAC	ATAC: Top 10% Peaks	topic_2	854	chr2-65286421-65286818	NA
ATAC	ATAC: Top 10% Peaks	topic_2	855	chr2-25867042-25867862	NA
ATAC	ATAC: Top 10% Peaks	topic_2	856	chr1-230957357-230958721	NA
ATAC	ATAC: Top 10% Peaks	topic_2	857	chr1-184649023-184649713	NA
ATAC	ATAC: Top 10% Peaks	topic_2	858	chr2-239434040-239434357	NA
ATAC	ATAC: Top 10% Peaks	topic_2	859	chr2-148094340-148094586	NA
ATAC	ATAC: Top 10% Peaks	topic_2	860	chr2-40243663-40244936	NA
ATAC	ATAC: Top 10% Peaks	topic_2	861	chr1-214948057-214948470	NA
ATAC	ATAC: Top 10% Peaks	topic_2	862	chr1-206839960-206840186	NA
ATAC	ATAC: Top 10% Peaks	topic_2	863	chr3-3155022-3155380	NA
ATAC	ATAC: Top 10% Peaks	topic_2	864	chr2-97754436-97755491	NA
ATAC	ATAC: Top 10% Peaks	topic_2	865	chr2-74033989-74034191	NA
ATAC	ATAC: Top 10% Peaks	topic_2	866	chr2-201219231-201220631	NA
ATAC	ATAC: Top 10% Peaks	topic_2	867	chr2-203591349-203592050	NA
ATAC	ATAC: Top 10% Peaks	topic_2	868	chr1-219987236-219987561	NA
ATAC	ATAC: Top 10% Peaks	topic_2	869	chr1-169928388-169929214	NA
ATAC	ATAC: Top 10% Peaks	topic_2	870	chr1-84764370-84764829	NA
ATAC	ATAC: Top 10% Peaks	topic_2	871	chr1-69637028-69637953	NA
ATAC	ATAC: Top 10% Peaks	topic_2	872	chr2-184835865-184837063	NA
ATAC	ATAC: Top 10% Peaks	topic_2	873	chr2-186325181-186325410	NA
ATAC	ATAC: Top 10% Peaks	topic_2	874	chr1-15702943-15703990	NA
ATAC	ATAC: Top 10% Peaks	topic_2	875	chr2-241475262-241475520	NA
ATAC	ATAC: Top 10% Peaks	topic_2	876	chr2-73000938-73001525	NA
ATAC	ATAC: Top 10% Peaks	topic_2	877	chr2-85175379-85176330	NA
ATAC	ATAC: Top 10% Peaks	topic_2	878	chr2-200929758-200930208	NA
ATAC	ATAC: Top 10% Peaks	topic_2	879	chr1-230156089-230156397	NA
ATAC	ATAC: Top 10% Peaks	topic_2	880	chr1-112778216-112778464	NA
ATAC	ATAC: Top 10% Peaks	topic_2	881	chr1-20342339-20344095	NA
ATAC	ATAC: Top 10% Peaks	topic_2	882	chr2-75555620-75555856	NA
ATAC	ATAC: Top 10% Peaks	topic_2	883	chr1-111660162-111661192	NA
ATAC	ATAC: Top 10% Peaks	topic_2	884	chr1-229216872-229217087	NA
ATAC	ATAC: Top 10% Peaks	topic_2	885	chr3-15284583-15284857	NA
ATAC	ATAC: Top 10% Peaks	topic_2	886	chr2-156003843-156004110	NA
ATAC	ATAC: Top 10% Peaks	topic_2	887	chr3-17874431-17875125	NA
ATAC	ATAC: Top 10% Peaks	topic_2	888	chr1-32563061-32563264	NA
ATAC	ATAC: Top 10% Peaks	topic_2	889	chr2-60848132-60848668	NA
ATAC	ATAC: Top 10% Peaks	topic_2	890	chr2-201404554-201405293	NA
ATAC	ATAC: Top 10% Peaks	topic_2	891	chr1-51865843-51866382	NA
ATAC	ATAC: Top 10% Peaks	topic_2	892	chr1-84995441-84996276	NA
ATAC	ATAC: Top 10% Peaks	topic_2	893	chr2-231306878-231307353	NA
ATAC	ATAC: Top 10% Peaks	topic_2	894	chr1-31869097-31869847	NA
ATAC	ATAC: Top 10% Peaks	topic_2	895	chr1-39379065-39379438	NA
ATAC	ATAC: Top 10% Peaks	topic_2	896	chr1-111664005-111664547	NA
ATAC	ATAC: Top 10% Peaks	topic_2	897	chr1-86308082-86308559	NA
ATAC	ATAC: Top 10% Peaks	topic_2	898	chr2-68176727-68176984	NA
ATAC	ATAC: Top 10% Peaks	topic_2	899	chr1-208808821-208809571	NA
ATAC	ATAC: Top 10% Peaks	topic_2	900	chr1-112758151-112758779	NA
ATAC	ATAC: Top 10% Peaks	topic_2	901	chr3-15283578-15284373	NA
ATAC	ATAC: Top 10% Peaks	topic_2	902	chr2-60412075-60412384	NA
ATAC	ATAC: Top 10% Peaks	topic_2	903	chr1-43875243-43875708	NA
ATAC	ATAC: Top 10% Peaks	topic_2	904	chr1-168145345-168146323	NA
ATAC	ATAC: Top 10% Peaks	topic_2	905	chr1-47663067-47663676	NA
ATAC	ATAC: Top 10% Peaks	topic_2	906	chr1-22127776-22128080	NA
ATAC	ATAC: Top 10% Peaks	topic_2	907	chr1-48851348-48852067	NA
ATAC	ATAC: Top 10% Peaks	topic_2	908	chr1-199802630-199802910	NA
ATAC	ATAC: Top 10% Peaks	topic_2	909	chr1-32022762-32022961	NA
ATAC	ATAC: Top 10% Peaks	topic_2	910	chr1-51307889-51308397	NA
ATAC	ATAC: Top 10% Peaks	topic_2	911	chr1-235928247-235928531	NA
ATAC	ATAC: Top 10% Peaks	topic_2	912	chr1-205210318-205212516	NA
ATAC	ATAC: Top 10% Peaks	topic_2	913	chr2-27753649-27754487	NA
ATAC	ATAC: Top 10% Peaks	topic_2	914	chr2-168416029-168416883	NA
ATAC	ATAC: Top 10% Peaks	topic_2	915	chr2-8993545-8993923	NA
ATAC	ATAC: Top 10% Peaks	topic_2	916	chr1-197555457-197555676	NA
ATAC	ATAC: Top 10% Peaks	topic_2	917	chr2-113249756-113250001	NA
ATAC	ATAC: Top 10% Peaks	topic_2	918	chr2-231373736-231374268	NA
ATAC	ATAC: Top 10% Peaks	topic_2	919	chr1-110928193-110928501	NA
ATAC	ATAC: Top 10% Peaks	topic_2	920	chr2-100875531-100876028	NA
ATAC	ATAC: Top 10% Peaks	topic_2	921	chr2-161106897-161107582	NA
ATAC	ATAC: Top 10% Peaks	topic_2	922	chr1-224594123-224594601	NA
ATAC	ATAC: Top 10% Peaks	topic_2	923	chr2-88002884-88003458	NA
ATAC	ATAC: Top 10% Peaks	topic_2	924	chr1-2108296-2108965	NA
ATAC	ATAC: Top 10% Peaks	topic_2	925	chr1-165485709-165486115	NA
ATAC	ATAC: Top 10% Peaks	topic_2	926	chr1-21319676-21321466	NA
ATAC	ATAC: Top 10% Peaks	topic_2	927	chr1-223062174-223062559	NA
ATAC	ATAC: Top 10% Peaks	topic_2	928	chr2-201665819-201666076	NA
ATAC	ATAC: Top 10% Peaks	topic_2	929	chr1-171636192-171636505	NA
ATAC	ATAC: Top 10% Peaks	topic_2	930	chr1-167555832-167556390	NA
ATAC	ATAC: Top 10% Peaks	topic_2	931	chr1-184155290-184155820	NA
ATAC	ATAC: Top 10% Peaks	topic_2	932	chr1-203155386-203155765	NA
ATAC	ATAC: Top 10% Peaks	topic_2	933	chr1-51265093-51265448	NA
ATAC	ATAC: Top 10% Peaks	topic_2	934	chr2-70475097-70475621	NA
ATAC	ATAC: Top 10% Peaks	topic_2	935	chr2-62016750-62017425	NA
ATAC	ATAC: Top 10% Peaks	topic_2	936	chr2-69983481-69983823	NA
ATAC	ATAC: Top 10% Peaks	topic_2	937	chr3-27637438-27637641	NA
ATAC	ATAC: Top 10% Peaks	topic_2	938	chr2-233699486-233700616	NA
ATAC	ATAC: Top 10% Peaks	topic_2	939	chr2-1243874-1244143	NA
ATAC	ATAC: Top 10% Peaks	topic_2	940	chr2-231364795-231365776	NA
ATAC	ATAC: Top 10% Peaks	topic_2	941	chr1-40373015-40374977	NA
ATAC	ATAC: Top 10% Peaks	topic_2	942	chr1-52707787-52708223	NA
ATAC	ATAC: Top 10% Peaks	topic_2	943	chr2-135783200-135783746	NA
ATAC	ATAC: Top 10% Peaks	topic_2	944	chr1-231354059-231355254	NA
ATAC	ATAC: Top 10% Peaks	topic_2	945	chr1-109106968-109107170	NA
ATAC	ATAC: Top 10% Peaks	topic_2	946	chr1-39354270-39354942	NA
ATAC	ATAC: Top 10% Peaks	topic_2	947	chr1-229270446-229271835	NA
ATAC	ATAC: Top 10% Peaks	topic_2	948	chr2-190334948-190335391	NA
ATAC	ATAC: Top 10% Peaks	topic_2	949	chr2-170362605-170363558	NA
ATAC	ATAC: Top 10% Peaks	topic_2	950	chr2-136932601-136933096	NA
ATAC	ATAC: Top 10% Peaks	topic_2	951	chr2-126676657-126677200	NA
ATAC	ATAC: Top 10% Peaks	topic_2	952	chr2-39283066-39283377	NA
ATAC	ATAC: Top 10% Peaks	topic_2	953	chr1-13807077-13807495	NA
ATAC	ATAC: Top 10% Peaks	topic_2	954	chr2-23902148-23902927	NA
ATAC	ATAC: Top 10% Peaks	topic_2	955	chr1-17565464-17565880	NA
ATAC	ATAC: Top 10% Peaks	topic_2	956	chr2-84442805-84443186	NA
ATAC	ATAC: Top 10% Peaks	topic_2	957	chr2-224852377-224852981	NA
ATAC	ATAC: Top 10% Peaks	topic_2	958	chr1-20098650-20098926	NA
ATAC	ATAC: Top 10% Peaks	topic_2	959	chr2-175579411-175579994	NA
ATAC	ATAC: Top 10% Peaks	topic_2	960	chr1-214002499-214002818	NA
ATAC	ATAC: Top 10% Peaks	topic_2	961	chr2-44478866-44479783	NA
ATAC	ATAC: Top 10% Peaks	topic_2	962	chr3-25854079-25854315	NA
ATAC	ATAC: Top 10% Peaks	topic_2	963	chr1-235281342-235281764	NA
ATAC	ATAC: Top 10% Peaks	topic_2	964	chr2-38959504-38961002	NA
ATAC	ATAC: Top 10% Peaks	topic_2	965	chr2-15367769-15368079	NA
ATAC	ATAC: Top 10% Peaks	topic_2	966	chr1-94612113-94612330	NA
ATAC	ATAC: Top 10% Peaks	topic_2	967	chr2-229519504-229520032	NA
ATAC	ATAC: Top 10% Peaks	topic_2	968	chr2-232367543-232368137	NA
ATAC	ATAC: Top 10% Peaks	topic_2	969	chr2-164714339-164714826	NA
ATAC	ATAC: Top 10% Peaks	topic_2	970	chr3-19930714-19932199	NA
ATAC	ATAC: Top 10% Peaks	topic_2	971	chr3-18089303-18089509	NA
ATAC	ATAC: Top 10% Peaks	topic_2	972	chr1-58391596-58392744	NA
ATAC	ATAC: Top 10% Peaks	topic_2	973	chr1-71944007-71944310	NA
ATAC	ATAC: Top 10% Peaks	topic_2	974	chr1-182390074-182392481	NA
ATAC	ATAC: Top 10% Peaks	topic_2	975	chr2-127566552-127567134	NA
ATAC	ATAC: Top 10% Peaks	topic_2	976	chr2-231613218-231615316	NA
ATAC	ATAC: Top 10% Peaks	topic_2	977	chr1-87720572-87721132	NA
ATAC	ATAC: Top 10% Peaks	topic_2	978	chr2-128671212-128671735	NA
ATAC	ATAC: Top 10% Peaks	topic_2	979	chr1-32749424-32749642	NA
ATAC	ATAC: Top 10% Peaks	topic_2	980	chr1-36042078-36042294	NA
ATAC	ATAC: Top 10% Peaks	topic_2	981	chr1-180057388-180058578	NA
ATAC	ATAC: Top 10% Peaks	topic_2	982	chr1-21331906-21332240	NA
ATAC	ATAC: Top 10% Peaks	topic_2	983	chr2-236214987-236215318	NA
ATAC	ATAC: Top 10% Peaks	topic_2	984	chr2-181104009-181105045	NA
ATAC	ATAC: Top 10% Peaks	topic_2	985	chr2-37012489-37013573	NA
ATAC	ATAC: Top 10% Peaks	topic_2	986	chr3-16841076-16842965	NA
ATAC	ATAC: Top 10% Peaks	topic_2	987	chr2-233563588-233564437	NA
ATAC	ATAC: Top 10% Peaks	topic_2	988	chr1-186974721-186975143	NA
ATAC	ATAC: Top 10% Peaks	topic_2	989	chr1-164439204-164439719	NA
ATAC	ATAC: Top 10% Peaks	topic_2	990	chr1-68278290-68278517	NA
ATAC	ATAC: Top 10% Peaks	topic_2	991	chr1-13113519-13114196	NA
ATAC	ATAC: Top 10% Peaks	topic_2	992	chr2-195837631-195838282	NA
ATAC	ATAC: Top 10% Peaks	topic_2	993	chr1-230163781-230164015	NA
ATAC	ATAC: Top 10% Peaks	topic_2	994	chr1-22364842-22365087	NA
ATAC	ATAC: Top 10% Peaks	topic_2	995	chr1-161676837-161677318	NA
ATAC	ATAC: Top 10% Peaks	topic_2	996	chr1-185062799-185063510	NA
ATAC	ATAC: Top 10% Peaks	topic_2	997	chr2-155424544-155424866	NA
ATAC	ATAC: Top 10% Peaks	topic_2	998	chr2-193469231-193469602	NA
ATAC	ATAC: Top 10% Peaks	topic_2	999	chr1-217014139-217014338	NA
ATAC	ATAC: Top 10% Peaks	topic_2	1000	chr1-31936697-31936928	NA
ATAC	ATAC: Top 10% Peaks	topic_2	1001	chr1-201517635-201517899	NA
ATAC	ATAC: Top 10% Peaks	topic_2	1002	chr2-8578306-8578829	NA
ATAC	ATAC: Top 10% Peaks	topic_2	1003	chr1-191851757-191852821	NA
ATAC	ATAC: Top 10% Peaks	topic_2	1004	chr1-15704800-15705079	NA
ATAC	ATAC: Top 10% Peaks	topic_2	1005	chr2-21067029-21067484	NA
ATAC	ATAC: Top 10% Peaks	topic_2	1006	chr2-26886005-26886264	NA
ATAC	ATAC: Top 10% Peaks	topic_2	1007	chr2-4354626-4354903	NA
ATAC	ATAC: Top 10% Peaks	topic_2	1008	chr1-198168173-198168430	NA
ATAC	ATAC: Top 10% Peaks	topic_2	1009	chr2-38483820-38484293	NA
ATAC	ATAC: Top 10% Peaks	topic_2	1010	chr2-200423576-200423955	NA
ATAC	ATAC: Top 10% Peaks	topic_2	1011	chr1-87175004-87175212	NA
ATAC	ATAC: Top 10% Peaks	topic_2	1012	chr1-203691428-203691724	NA
ATAC	ATAC: Top 10% Peaks	topic_2	1013	chr2-29447748-29447947	NA
ATAC	ATAC: Top 10% Peaks	topic_2	1014	chr2-161500859-161501442	NA
ATAC	ATAC: Top 10% Peaks	topic_2	1015	chr2-170019483-170019682	NA
ATAC	ATAC: Top 10% Peaks	topic_2	1016	chr1-201553725-201554368	NA
ATAC	ATAC: Top 10% Peaks	topic_2	1017	chr1-157758096-157758329	NA
ATAC	ATAC: Top 10% Peaks	topic_2	1018	chr1-244237170-244237849	NA
ATAC	ATAC: Top 10% Peaks	topic_2	1019	chr2-197235732-197235937	NA
ATAC	ATAC: Top 10% Peaks	topic_2	1020	chr1-41020501-41022154	NA
ATAC	ATAC: Top 10% Peaks	topic_2	1021	chr1-34618469-34618683	NA
ATAC	ATAC: Top 10% Peaks	topic_2	1022	chr1-194544071-194544299	NA
ATAC	ATAC: Top 10% Peaks	topic_2	1023	chr1-67748383-67749123	NA
ATAC	ATAC: Top 10% Peaks	topic_2	1024	chr2-175805435-175806163	NA
ATAC	ATAC: Top 10% Peaks	topic_2	1025	chr2-117994815-117995086	NA
ATAC	ATAC: Top 10% Peaks	topic_2	1026	chr1-174143529-174144671	NA
ATAC	ATAC: Top 10% Peaks	topic_2	1027	chr2-7649665-7650193	NA
ATAC	ATAC: Top 10% Peaks	topic_2	1028	chr1-156314581-156315060	NA
ATAC	ATAC: Top 10% Peaks	topic_2	1029	chr1-54564078-54565830	NA
ATAC	ATAC: Top 10% Peaks	topic_2	1030	chr1-51690224-51691139	NA
ATAC	ATAC: Top 10% Peaks	topic_2	1031	chr1-39657543-39658384	NA
ATAC	ATAC: Top 10% Peaks	topic_2	1032	chr2-61188432-61188723	NA
ATAC	ATAC: Top 10% Peaks	topic_2	1033	chr1-153832223-153833129	NA
ATAC	ATAC: Top 10% Peaks	topic_2	1034	chr2-239495872-239496512	NA
ATAC	ATAC: Top 10% Peaks	topic_2	1035	chr2-157308499-157308698	NA
ATAC	ATAC: Top 10% Peaks	topic_2	1036	chr2-89585493-89585848	NA
ATAC	ATAC: Top 10% Peaks	topic_2	1037	chr1-68814163-68814362	NA
ATAC	ATAC: Top 10% Peaks	topic_2	1038	chr2-174145840-174146504	NA
ATAC	ATAC: Top 10% Peaks	topic_2	1039	chr1-228367698-228368441	NA
ATAC	ATAC: Top 10% Peaks	topic_2	1040	chr1-169944676-169945044	NA
ATAC	ATAC: Top 10% Peaks	topic_2	1041	chr2-1047462-1047830	NA
ATAC	ATAC: Top 10% Peaks	topic_2	1042	chr3-17181454-17182466	NA
ATAC	ATAC: Top 10% Peaks	topic_2	1043	chr2-164510693-164511131	NA
ATAC	ATAC: Top 10% Peaks	topic_2	1044	chr1-117676762-117676973	NA
ATAC	ATAC: Top 10% Peaks	topic_2	1045	chr2-98460631-98461392	NA
ATAC	ATAC: Top 10% Peaks	topic_2	1046	chr3-12799615-12799828	NA
ATAC	ATAC: Top 10% Peaks	topic_2	1047	chr1-155960093-155962324	NA
ATAC	ATAC: Top 10% Peaks	topic_2	1048	chr1-91850658-91851843	NA
ATAC	ATAC: Top 10% Peaks	topic_2	1049	chr2-24392889-24393387	NA
ATAC	ATAC: Top 10% Peaks	topic_2	1050	chr2-467196-468952	NA
ATAC	ATAC: Top 10% Peaks	topic_2	1051	chr2-173963333-173966015	NA
ATAC	ATAC: Top 10% Peaks	topic_2	1052	chr1-114310343-114311657	NA
ATAC	ATAC: Top 10% Peaks	topic_2	1053	chr1-67524194-67524393	NA
ATAC	ATAC: Top 10% Peaks	topic_2	1054	chr1-119975534-119975968	NA
ATAC	ATAC: Top 10% Peaks	topic_2	1055	chr2-203122565-203122866	NA
ATAC	ATAC: Top 10% Peaks	topic_2	1056	chr2-58691102-58691359	NA
ATAC	ATAC: Top 10% Peaks	topic_2	1057	chr1-171754374-171755372	NA
ATAC	ATAC: Top 10% Peaks	topic_2	1058	chr2-202642649-202643861	NA
ATAC	ATAC: Top 10% Peaks	topic_2	1059	chr2-99886706-99887118	NA
ATAC	ATAC: Top 10% Peaks	topic_2	1060	chr1-57623003-57623304	NA
ATAC	ATAC: Top 10% Peaks	topic_2	1061	chr1-116719735-116720955	NA
ATAC	ATAC: Top 10% Peaks	topic_2	1062	chr2-46364741-46365181	NA
ATAC	ATAC: Top 10% Peaks	topic_2	1063	chr2-17847344-17847543	NA
ATAC	ATAC: Top 10% Peaks	topic_2	1064	chr1-234163435-234163942	NA
ATAC	ATAC: Top 10% Peaks	topic_2	1065	chr1-145677633-145677943	NA
ATAC	ATAC: Top 10% Peaks	topic_2	1066	chr1-23367562-23370047	NA
ATAC	ATAC: Top 10% Peaks	topic_2	1067	chr1-200992468-200993050	NA
ATAC	ATAC: Top 10% Peaks	topic_2	1068	chr1-154524670-154525219	NA
ATAC	ATAC: Top 10% Peaks	topic_2	1069	chr1-27468442-27468641	NA
ATAC	ATAC: Top 10% Peaks	topic_2	1070	chr1-181430114-181430954	NA
ATAC	ATAC: Top 10% Peaks	topic_2	1071	chr3-16994894-16995526	NA
ATAC	ATAC: Top 10% Peaks	topic_2	1072	chr1-244846396-244846606	NA
ATAC	ATAC: Top 10% Peaks	topic_2	1073	chr2-105174498-105174697	NA
ATAC	ATAC: Top 10% Peaks	topic_2	1074	chr1-6920268-6920539	NA
ATAC	ATAC: Top 10% Peaks	topic_2	1075	chr1-248924528-248926123	NA
ATAC	ATAC: Top 10% Peaks	topic_2	1076	chr2-107810772-107811242	NA
ATAC	ATAC: Top 10% Peaks	topic_2	1077	chr1-74343204-74343702	NA
ATAC	ATAC: Top 10% Peaks	topic_2	1078	chr1-171663500-171663771	NA
ATAC	ATAC: Top 10% Peaks	topic_2	1079	chr1-24205533-24206533	NA
ATAC	ATAC: Top 10% Peaks	topic_2	1080	chr1-58861416-58861828	NA
ATAC	ATAC: Top 10% Peaks	topic_2	1081	chr1-41345818-41346053	NA
ATAC	ATAC: Top 10% Peaks	topic_2	1082	chr2-31216363-31217205	NA
ATAC	ATAC: Top 10% Peaks	topic_2	1083	chr1-92990580-92991177	NA
ATAC	ATAC: Top 10% Peaks	topic_2	1084	chr1-10498168-10498504	NA
ATAC	ATAC: Top 10% Peaks	topic_2	1085	chr1-58848891-58849295	NA
ATAC	ATAC: Top 10% Peaks	topic_2	1086	chr2-42740961-42741354	NA
ATAC	ATAC: Top 10% Peaks	topic_2	1087	chr1-154095512-154095936	NA
ATAC	ATAC: Top 10% Peaks	topic_2	1088	chr2-3403340-3403961	NA
ATAC	ATAC: Top 10% Peaks	topic_2	1089	chr2-75346777-75347428	NA
ATAC	ATAC: Top 10% Peaks	topic_2	1090	chr1-12643041-12644578	NA
ATAC	ATAC: Top 10% Peaks	topic_2	1091	chr2-70665033-70665371	NA
ATAC	ATAC: Top 10% Peaks	topic_2	1092	chr2-20344527-20345214	NA
ATAC	ATAC: Top 10% Peaks	topic_2	1093	chr2-197867671-197867919	NA
ATAC	ATAC: Top 10% Peaks	topic_2	1094	chr2-12433659-12433863	NA
ATAC	ATAC: Top 10% Peaks	topic_2	1095	chr2-241802009-241802351	NA
ATAC	ATAC: Top 10% Peaks	topic_2	1096	chr1-117116460-117116749	NA
ATAC	ATAC: Top 10% Peaks	topic_2	1097	chr2-3827687-3827923	NA
ATAC	ATAC: Top 10% Peaks	topic_2	1098	chr1-204089508-204089768	NA
ATAC	ATAC: Top 10% Peaks	topic_2	1099	chr1-168673120-168673558	NA
ATAC	ATAC: Top 10% Peaks	topic_2	1100	chr2-65025369-65026369	NA
ATAC	ATAC: Top 10% Peaks	topic_2	1101	chr2-58902551-58902976	NA
ATAC	ATAC: Top 10% Peaks	topic_2	1102	chr1-147186232-147186620	NA
ATAC	ATAC: Top 10% Peaks	topic_2	1103	chr1-145912262-145912499	NA
ATAC	ATAC: Top 10% Peaks	topic_2	1104	chr2-128059929-128060209	NA
ATAC	ATAC: Top 10% Peaks	topic_2	1105	chr2-51075511-51076051	NA
ATAC	ATAC: Top 10% Peaks	topic_2	1106	chr2-20213753-20214187	NA
ATAC	ATAC: Top 10% Peaks	topic_2	1107	chr3-29763812-29764354	NA
ATAC	ATAC: Top 10% Peaks	topic_2	1108	chr1-108077979-108078330	NA
ATAC	ATAC: Top 10% Peaks	topic_2	1109	chr1-19715047-19716067	NA
ATAC	ATAC: Top 10% Peaks	topic_2	1110	chr2-86357685-86357943	NA
ATAC	ATAC: Top 10% Peaks	topic_2	1111	chr1-228818126-228818395	NA
ATAC	ATAC: Top 10% Peaks	topic_2	1112	chr1-24600558-24600835	NA
ATAC	ATAC: Top 10% Peaks	topic_2	1113	chr1-93687750-93688182	NA
ATAC	ATAC: Top 10% Peaks	topic_2	1114	chr2-218185799-218186877	NA
ATAC	ATAC: Top 10% Peaks	topic_2	1115	chr1-226821277-226822226	NA
ATAC	ATAC: Top 10% Peaks	topic_2	1116	chr1-117646173-117646779	NA
ATAC	ATAC: Top 10% Peaks	topic_2	1117	chr1-159821133-159821779	NA
ATAC	ATAC: Top 10% Peaks	topic_2	1118	chr2-69554628-69555476	NA
ATAC	ATAC: Top 10% Peaks	topic_2	1119	chr1-229146874-229149057	NA
ATAC	ATAC: Top 10% Peaks	topic_2	1120	chr1-28542527-28542847	NA
ATAC	ATAC: Top 10% Peaks	topic_2	1121	chr1-178572673-178572872	NA
ATAC	ATAC: Top 10% Peaks	topic_2	1122	chr3-10697906-10698215	NA
ATAC	ATAC: Top 10% Peaks	topic_2	1123	chr2-231625427-231625855	NA
ATAC	ATAC: Top 10% Peaks	topic_2	1124	chr2-165536868-165537237	NA
ATAC	ATAC: Top 10% Peaks	topic_2	1125	chr2-10255515-10257245	NA
ATAC	ATAC: Top 10% Peaks	topic_2	1126	chr1-206998683-206999191	NA
ATAC	ATAC: Top 10% Peaks	topic_2	1127	chr1-26337511-26337756	NA
ATAC	ATAC: Top 10% Peaks	topic_2	1128	chr2-70367624-70368193	NA
ATAC	ATAC: Top 10% Peaks	topic_2	1129	chr2-202109481-202109891	NA
ATAC	ATAC: Top 10% Peaks	topic_2	1130	chr3-3136613-3136841	NA
ATAC	ATAC: Top 10% Peaks	topic_2	1131	chr1-114669176-114670918	NA
ATAC	ATAC: Top 10% Peaks	topic_2	1132	chr1-206411061-206411662	NA
ATAC	ATAC: Top 10% Peaks	topic_2	1133	chr1-231878086-231878487	NA
ATAC	ATAC: Top 10% Peaks	topic_2	1134	chr2-111217374-111217658	NA
ATAC	ATAC: Top 10% Peaks	topic_2	1135	chr2-240690551-240690753	NA
ATAC	ATAC: Top 10% Peaks	topic_2	1136	chr2-197904485-197904684	NA
ATAC	ATAC: Top 10% Peaks	topic_2	1137	chr1-244322786-244323294	NA
ATAC	ATAC: Top 10% Peaks	topic_2	1138	chr2-25905698-25906222	NA
ATAC	ATAC: Top 10% Peaks	topic_2	1139	chr2-232657923-232658572	NA
ATAC	ATAC: Top 10% Peaks	topic_2	1140	chr2-108742983-108743298	NA
ATAC	ATAC: Top 10% Peaks	topic_2	1141	chr2-110735426-110735625	NA
ATAC	ATAC: Top 10% Peaks	topic_2	1142	chr1-165452750-165453063	NA
ATAC	ATAC: Top 10% Peaks	topic_2	1143	chr1-172698737-172699892	NA
ATAC	ATAC: Top 10% Peaks	topic_2	1144	chr1-36542047-36543269	NA
ATAC	ATAC: Top 10% Peaks	topic_2	1145	chr1-117061944-117062219	NA
ATAC	ATAC: Top 10% Peaks	topic_2	1146	chr1-41170701-41171173	NA
ATAC	ATAC: Top 10% Peaks	topic_2	1147	chr2-127327963-127328203	NA
ATAC	ATAC: Top 10% Peaks	topic_2	1148	chr1-58539664-58540291	NA
ATAC	ATAC: Top 10% Peaks	topic_2	1149	chr1-245687166-245688696	NA
ATAC	ATAC: Top 10% Peaks	topic_2	1150	chr2-203616470-203617055	NA
ATAC	ATAC: Top 10% Peaks	topic_2	1151	chr2-181069898-181070749	NA
ATAC	ATAC: Top 10% Peaks	topic_2	1152	chr1-114379380-114380821	NA
ATAC	ATAC: Top 10% Peaks	topic_2	1153	chr2-71619896-71620178	NA
ATAC	ATAC: Top 10% Peaks	topic_2	1154	chr2-37866414-37866637	NA
ATAC	ATAC: Top 10% Peaks	topic_2	1155	chr2-181543454-181543953	NA
ATAC	ATAC: Top 10% Peaks	topic_2	1156	chr2-38560133-38560354	NA
ATAC	ATAC: Top 10% Peaks	topic_2	1157	chr1-220203752-220204131	NA
ATAC	ATAC: Top 10% Peaks	topic_2	1158	chr1-44559448-44559683	NA
ATAC	ATAC: Top 10% Peaks	topic_2	1159	chr2-108448140-108449997	NA
ATAC	ATAC: Top 10% Peaks	topic_2	1160	chr2-71473145-71473344	NA
ATAC	ATAC: Top 10% Peaks	topic_2	1161	chr1-100791477-100792057	NA
ATAC	ATAC: Top 10% Peaks	topic_2	1162	chr2-179584761-179585104	NA
ATAC	ATAC: Top 10% Peaks	topic_2	1163	chr1-50175371-50175604	NA
ATAC	ATAC: Top 10% Peaks	topic_2	1164	chr2-101883578-101884349	NA
ATAC	ATAC: Top 10% Peaks	topic_2	1165	chr1-179105416-179105714	NA
ATAC	ATAC: Top 10% Peaks	topic_2	1166	chr1-206515947-206516921	NA
ATAC	ATAC: Top 10% Peaks	topic_2	1167	chr2-88144998-88145442	NA
ATAC	ATAC: Top 10% Peaks	topic_2	1168	chr1-246329904-246330114	NA
ATAC	ATAC: Top 10% Peaks	topic_2	1169	chr1-143734167-143734603	NA
ATAC	ATAC: Top 10% Peaks	topic_2	1170	chr1-58324406-58325197	NA
ATAC	ATAC: Top 10% Peaks	topic_2	1171	chr2-25000750-25001352	NA
ATAC	ATAC: Top 10% Peaks	topic_2	1172	chr2-173584488-173585055	NA
ATAC	ATAC: Top 10% Peaks	topic_2	1173	chr1-58094076-58094565	NA
ATAC	ATAC: Top 10% Peaks	topic_2	1174	chr1-26137172-26137686	NA
ATAC	ATAC: Top 10% Peaks	topic_2	1175	chr1-31108879-31110039	NA
ATAC	ATAC: Top 10% Peaks	topic_2	1176	chr1-43317934-43318369	NA
ATAC	ATAC: Top 10% Peaks	topic_2	1177	chr3-8798168-8799070	NA
ATAC	ATAC: Top 10% Peaks	topic_2	1178	chr2-97112139-97114100	NA
ATAC	ATAC: Top 10% Peaks	topic_2	1179	chr1-227377691-227378068	NA
ATAC	ATAC: Top 10% Peaks	topic_2	1180	chr1-91611586-91611812	NA
ATAC	ATAC: Top 10% Peaks	topic_2	1181	chr2-181142449-181142862	NA
ATAC	ATAC: Top 10% Peaks	topic_2	1182	chr1-68058186-68058401	NA
ATAC	ATAC: Top 10% Peaks	topic_2	1183	chr2-97963992-97964451	NA
ATAC	ATAC: Top 10% Peaks	topic_2	1184	chr2-189552060-189553124	NA
ATAC	ATAC: Top 10% Peaks	topic_2	1185	chr1-234848957-234850203	NA
ATAC	ATAC: Top 10% Peaks	topic_2	1186	chr2-42254078-42254691	NA
ATAC	ATAC: Top 10% Peaks	topic_2	1187	chr2-193963403-193963839	NA
ATAC	ATAC: Top 10% Peaks	topic_2	1188	chr1-86851937-86853318	NA
ATAC	ATAC: Top 10% Peaks	topic_2	1189	chr1-232591349-232591646	NA
ATAC	ATAC: Top 10% Peaks	topic_2	1190	chr1-182588053-182589451	NA
ATAC	ATAC: Top 10% Peaks	topic_2	1191	chr1-28830782-28831260	NA
ATAC	ATAC: Top 10% Peaks	topic_2	1192	chr2-48070495-48070789	NA
ATAC	ATAC: Top 10% Peaks	topic_2	1193	chr1-116753435-116753648	NA
ATAC	ATAC: Top 10% Peaks	topic_2	1194	chr1-82340618-82340824	NA
ATAC	ATAC: Top 10% Peaks	topic_2	1195	chr1-10729612-10729838	NA
ATAC	ATAC: Top 10% Peaks	topic_2	1196	chr2-55848823-55849307	NA
ATAC	ATAC: Top 10% Peaks	topic_2	1197	chr1-31750216-31751405	NA
ATAC	ATAC: Top 10% Peaks	topic_2	1198	chr1-190596927-190597966	NA
ATAC	ATAC: Top 10% Peaks	topic_2	1199	chr1-52538176-52538532	NA
ATAC	ATAC: Top 10% Peaks	topic_2	1200	chr1-160692121-160692744	NA
ATAC	ATAC: Top 10% Peaks	topic_2	1201	chr2-64024431-64024698	NA
ATAC	ATAC: Top 10% Peaks	topic_2	1202	chr1-20402699-20403067	NA
ATAC	ATAC: Top 10% Peaks	topic_2	1203	chr2-196144342-196145500	NA
ATAC	ATAC: Top 10% Peaks	topic_2	1204	chr2-75559795-75561258	NA
ATAC	ATAC: Top 10% Peaks	topic_2	1205	chr2-44191315-44192082	NA
ATAC	ATAC: Top 10% Peaks	topic_2	1206	chr1-198763356-198763670	NA
ATAC	ATAC: Top 10% Peaks	topic_2	1207	chr1-35454021-35454900	NA
ATAC	ATAC: Top 10% Peaks	topic_2	1208	chr1-204123035-204123702	NA
ATAC	ATAC: Top 10% Peaks	topic_2	1209	chr1-181088068-181091068	NA
ATAC	ATAC: Top 10% Peaks	topic_2	1210	chr1-206456729-206457680	NA
ATAC	ATAC: Top 10% Peaks	topic_2	1211	chr1-29414962-29415697	NA
ATAC	ATAC: Top 10% Peaks	topic_2	1212	chr1-17024536-17024802	NA
ATAC	ATAC: Top 10% Peaks	topic_2	1213	chr2-12514232-12515845	NA
ATAC	ATAC: Top 10% Peaks	topic_2	1214	chr1-150935381-150935734	NA
ATAC	ATAC: Top 10% Peaks	topic_2	1215	chr1-16903699-16905933	NA
ATAC	ATAC: Top 10% Peaks	topic_2	1216	chr2-215828217-215828876	NA
ATAC	ATAC: Top 10% Peaks	topic_2	1217	chr2-48338926-48339522	NA
ATAC	ATAC: Top 10% Peaks	topic_2	1218	chr2-43560823-43561090	NA
ATAC	ATAC: Top 10% Peaks	topic_2	1219	chr3-7494153-7494406	NA
ATAC	ATAC: Top 10% Peaks	topic_2	1220	chr1-59500873-59501288	NA
ATAC	ATAC: Top 10% Peaks	topic_2	1221	chr2-231094206-231095120	NA
ATAC	ATAC: Top 10% Peaks	topic_2	1222	chr1-232558809-232559451	NA
ATAC	ATAC: Top 10% Peaks	topic_2	1223	chr2-72979534-72980489	NA
ATAC	ATAC: Top 10% Peaks	topic_2	1224	chr1-118008077-118008363	NA
ATAC	ATAC: Top 10% Peaks	topic_2	1225	chr1-80913938-80914137	NA
ATAC	ATAC: Top 10% Peaks	topic_2	1226	chr2-238465326-238465620	NA
ATAC	ATAC: Top 10% Peaks	topic_2	1227	chr3-15073992-15074752	NA
ATAC	ATAC: Top 10% Peaks	topic_2	1228	chr2-232722774-232723350	NA
ATAC	ATAC: Top 10% Peaks	topic_2	1229	chr2-188243231-188243502	NA
ATAC	ATAC: Top 10% Peaks	topic_2	1230	chr2-37707996-37708516	NA
ATAC	ATAC: Top 10% Peaks	topic_2	1231	chr2-237523127-237523640	NA
ATAC	ATAC: Top 10% Peaks	topic_2	1232	chr1-180994301-180994613	NA
ATAC	ATAC: Top 10% Peaks	topic_2	1233	chr1-115300512-115300778	NA
ATAC	ATAC: Top 10% Peaks	topic_2	1234	chr1-45849586-45850298	NA
ATAC	ATAC: Top 10% Peaks	topic_2	1235	chr2-74463359-74463702	NA
ATAC	ATAC: Top 10% Peaks	topic_2	1236	chr1-168906849-168907057	NA
ATAC	ATAC: Top 10% Peaks	topic_2	1237	chr1-31932529-31932829	NA
ATAC	ATAC: Top 10% Peaks	topic_2	1238	chr2-3257111-3257629	NA
ATAC	ATAC: Top 10% Peaks	topic_2	1239	chr1-41925753-41925998	NA
ATAC	ATAC: Top 10% Peaks	topic_2	1240	chr1-115041353-115042015	NA
ATAC	ATAC: Top 10% Peaks	topic_2	1241	chr1-15444151-15445760	NA
ATAC	ATAC: Top 10% Peaks	topic_2	1242	chr2-70796291-70796571	NA
ATAC	ATAC: Top 10% Peaks	topic_2	1243	chr2-237550092-237550363	NA
ATAC	ATAC: Top 10% Peaks	topic_2	1244	chr1-62625295-62625792	NA
ATAC	ATAC: Top 10% Peaks	topic_2	1245	chr1-34833574-34834189	NA
ATAC	ATAC: Top 10% Peaks	topic_2	1246	chr1-244324423-244325804	NA
ATAC	ATAC: Top 10% Peaks	topic_2	1247	chr2-84939190-84940317	NA
ATAC	ATAC: Top 10% Peaks	topic_2	1248	chr1-247209489-247209726	NA
ATAC	ATAC: Top 10% Peaks	topic_2	1249	chr2-54715737-54715947	NA
ATAC	ATAC: Top 10% Peaks	topic_2	1250	chr2-33343382-33343637	NA
ATAC	ATAC: Top 10% Peaks	topic_2	1251	chr2-241732407-241732832	NA
ATAC	ATAC: Top 10% Peaks	topic_2	1252	chr2-69947589-69947831	NA
ATAC	ATAC: Top 10% Peaks	topic_2	1253	chr2-233369772-233370963	NA
ATAC	ATAC: Top 10% Peaks	topic_2	1254	chr1-213188233-213188464	NA
ATAC	ATAC: Top 10% Peaks	topic_2	1255	chr2-117151033-117151504	NA
ATAC	ATAC: Top 10% Peaks	topic_2	1256	chr1-204769478-204769690	NA
ATAC	ATAC: Top 10% Peaks	topic_2	1257	chr3-11246059-11246338	NA
ATAC	ATAC: Top 10% Peaks	topic_2	1258	chr1-37571534-37571919	NA
ATAC	ATAC: Top 10% Peaks	topic_2	1259	chr2-148102253-148102910	NA
ATAC	ATAC: Top 10% Peaks	topic_2	1260	chr1-186716759-186717621	NA
ATAC	ATAC: Top 10% Peaks	topic_2	1261	chr1-30779391-30779929	NA
ATAC	ATAC: Top 10% Peaks	topic_2	1262	chr1-41476565-41477050	NA
ATAC	ATAC: Top 10% Peaks	topic_2	1263	chr1-247046672-247047071	NA
ATAC	ATAC: Top 10% Peaks	topic_2	1264	chr2-216182170-216182395	NA
ATAC	ATAC: Top 10% Peaks	topic_2	1265	chr2-96463084-96463412	NA
ATAC	ATAC: Top 10% Peaks	topic_2	1266	chr2-129811663-129812668	NA
ATAC	ATAC: Top 10% Peaks	topic_2	1267	chr1-80258515-80258970	NA
ATAC	ATAC: Top 10% Peaks	topic_2	1268	chr2-101412522-101412965	NA
ATAC	ATAC: Top 10% Peaks	topic_2	1269	chr2-23970127-23970357	NA
ATAC	ATAC: Top 10% Peaks	topic_2	1270	chr3-12344867-12345485	NA
ATAC	ATAC: Top 10% Peaks	topic_2	1271	chr1-157937438-157938154	NA
ATAC	ATAC: Top 10% Peaks	topic_2	1272	chr1-112599036-112599730	NA
ATAC	ATAC: Top 10% Peaks	topic_2	1273	chr1-56774102-56774546	NA
ATAC	ATAC: Top 10% Peaks	topic_2	1274	chr2-60222884-60223150	NA
ATAC	ATAC: Top 10% Peaks	topic_2	1275	chr1-30141044-30141243	NA
ATAC	ATAC: Top 10% Peaks	topic_2	1276	chr1-192566014-192566416	NA
ATAC	ATAC: Top 10% Peaks	topic_2	1277	chr1-153548677-153548940	NA
ATAC	ATAC: Top 10% Peaks	topic_2	1278	chr2-96934060-96934259	NA
ATAC	ATAC: Top 10% Peaks	topic_2	1279	chr1-178237123-178237415	NA
ATAC	ATAC: Top 10% Peaks	topic_2	1280	chr2-62123354-62123573	NA
ATAC	ATAC: Top 10% Peaks	topic_2	1281	chr1-48006703-48007759	NA
ATAC	ATAC: Top 10% Peaks	topic_2	1282	chr2-21175854-21176149	NA
ATAC	ATAC: Top 10% Peaks	topic_2	1283	chr1-173050862-173051205	NA
ATAC	ATAC: Top 10% Peaks	topic_2	1284	chr1-149792507-149793228	NA
ATAC	ATAC: Top 10% Peaks	topic_2	1285	chr1-174003325-174003813	NA
ATAC	ATAC: Top 10% Peaks	topic_2	1286	chr3-18233528-18233737	NA
ATAC	ATAC: Top 10% Peaks	topic_2	1287	chr1-11703731-11704398	NA
ATAC	ATAC: Top 10% Peaks	topic_2	1288	chr1-200979329-200979898	NA
ATAC	ATAC: Top 10% Peaks	topic_2	1289	chr2-232501151-232501646	NA
ATAC	ATAC: Top 10% Peaks	topic_2	1290	chr2-159893220-159893790	NA
ATAC	ATAC: Top 10% Peaks	topic_2	1291	chr1-82562346-82562823	NA
ATAC	ATAC: Top 10% Peaks	topic_2	1292	chr1-161398675-161400660	NA
ATAC	ATAC: Top 10% Peaks	topic_2	1293	chr1-165375758-165377016	NA
ATAC	ATAC: Top 10% Peaks	topic_2	1294	chr2-105762165-105762881	NA
ATAC	ATAC: Top 10% Peaks	topic_2	1295	chr1-119844236-119844493	NA
ATAC	ATAC: Top 10% Peaks	topic_2	1296	chr3-30643966-30645065	NA
ATAC	ATAC: Top 10% Peaks	topic_2	1297	chr2-203714141-203714455	NA
ATAC	ATAC: Top 10% Peaks	topic_2	1298	chr1-6776772-6777249	NA
ATAC	ATAC: Top 10% Peaks	topic_2	1299	chr2-62855425-62855708	NA
ATAC	ATAC: Top 10% Peaks	topic_2	1300	chr2-156718617-156719571	NA
ATAC	ATAC: Top 10% Peaks	topic_2	1301	chr1-203100571-203101145	NA
ATAC	ATAC: Top 10% Peaks	topic_2	1302	chr2-152381388-152381587	NA
ATAC	ATAC: Top 10% Peaks	topic_2	1303	chr1-171499158-171499359	NA
ATAC	ATAC: Top 10% Peaks	topic_2	1304	chr1-108327408-108327998	NA
ATAC	ATAC: Top 10% Peaks	topic_2	1305	chr2-56313441-56313923	NA
ATAC	ATAC: Top 10% Peaks	topic_2	1306	chr2-239832600-239833027	NA
ATAC	ATAC: Top 10% Peaks	topic_2	1307	chr1-154114634-154115546	NA
ATAC	ATAC: Top 10% Peaks	topic_2	1308	chr2-213383733-213384130	NA
ATAC	ATAC: Top 10% Peaks	topic_2	1309	chr1-246970933-246971708	NA
ATAC	ATAC: Top 10% Peaks	topic_2	1310	chr1-202142827-202145670	NA
ATAC	ATAC: Top 10% Peaks	topic_2	1311	chr2-98734014-98734464	NA
ATAC	ATAC: Top 10% Peaks	topic_2	1312	chr2-74513912-74516614	NA
ATAC	ATAC: Top 10% Peaks	topic_2	1313	chr1-178692645-178692860	NA
ATAC	ATAC: Top 10% Peaks	topic_2	1314	chr2-106073038-106073896	NA
ATAC	ATAC: Top 10% Peaks	topic_2	1315	chr2-238032463-238033312	NA
ATAC	ATAC: Top 10% Peaks	topic_2	1316	chr2-237733603-237733995	NA
ATAC	ATAC: Top 10% Peaks	topic_2	1317	chr1-209672924-209674171	NA
ATAC	ATAC: Top 10% Peaks	topic_2	1318	chr2-69804279-69804787	NA
ATAC	ATAC: Top 10% Peaks	topic_2	1319	chr1-158958853-158959122	NA
ATAC	ATAC: Top 10% Peaks	topic_2	1320	chr1-58515647-58516308	NA
ATAC	ATAC: Top 10% Peaks	topic_2	1321	chr1-17924660-17924903	NA
ATAC	ATAC: Top 10% Peaks	topic_2	1322	chr2-149307929-149308143	NA
ATAC	ATAC: Top 10% Peaks	topic_2	1323	chr1-221831357-221831568	NA
ATAC	ATAC: Top 10% Peaks	topic_2	1324	chr2-58619726-58619935	NA
ATAC	ATAC: Top 10% Peaks	topic_2	1325	chr1-165666002-165666437	NA
ATAC	ATAC: Top 10% Peaks	topic_2	1326	chr1-89775546-89776181	NA
ATAC	ATAC: Top 10% Peaks	topic_2	1327	chr2-120541437-120541711	NA
ATAC	ATAC: Top 10% Peaks	topic_2	1328	chr1-198830078-198831101	NA
ATAC	ATAC: Top 10% Peaks	topic_2	1329	chr2-162888603-162889487	NA
ATAC	ATAC: Top 10% Peaks	topic_2	1330	chr2-238743110-238744046	NA
ATAC	ATAC: Top 10% Peaks	topic_2	1331	chr2-27795002-27795639	NA
ATAC	ATAC: Top 10% Peaks	topic_2	1332	chr2-136322009-136323107	NA
ATAC	ATAC: Top 10% Peaks	topic_2	1333	chr2-100643458-100644535	NA
ATAC	ATAC: Top 10% Peaks	topic_2	1334	chr1-171589993-171590276	NA
ATAC	ATAC: Top 10% Peaks	topic_2	1335	chr1-37522068-37522313	NA
ATAC	ATAC: Top 10% Peaks	topic_2	1336	chr2-28416230-28416546	NA
ATAC	ATAC: Top 10% Peaks	topic_2	1337	chr2-130376580-130377316	NA
ATAC	ATAC: Top 10% Peaks	topic_2	1338	chr2-60995251-60995639	NA
ATAC	ATAC: Top 10% Peaks	topic_2	1339	chr1-151413149-151413352	NA
ATAC	ATAC: Top 10% Peaks	topic_2	1340	chr1-153774920-153776425	NA
ATAC	ATAC: Top 10% Peaks	topic_2	1341	chr1-12525179-12526027	NA
ATAC	ATAC: Top 10% Peaks	topic_2	1342	chr1-246961568-246962695	NA
ATAC	ATAC: Top 10% Peaks	topic_2	1343	chr1-164346077-164346665	NA
ATAC	ATAC: Top 10% Peaks	topic_2	1344	chr2-9651818-9652038	NA
ATAC	ATAC: Top 10% Peaks	topic_2	1345	chr2-240614965-240616164	NA
ATAC	ATAC: Top 10% Peaks	topic_2	1346	chr2-216084431-216084887	NA
ATAC	ATAC: Top 10% Peaks	topic_2	1347	chr1-168923730-168923995	NA
ATAC	ATAC: Top 10% Peaks	topic_2	1348	chr3-5725991-5726923	NA
ATAC	ATAC: Top 10% Peaks	topic_2	1349	chr2-63790011-63791199	NA
ATAC	ATAC: Top 10% Peaks	topic_2	1350	chr2-200668290-200668828	NA
ATAC	ATAC: Top 10% Peaks	topic_2	1351	chr2-241241454-241241728	NA
ATAC	ATAC: Top 10% Peaks	topic_2	1352	chr2-189347388-189347847	NA
ATAC	ATAC: Top 10% Peaks	topic_2	1353	chr2-136874315-136874560	NA
ATAC	ATAC: Top 10% Peaks	topic_2	1354	chr2-22065328-22065734	NA
ATAC	ATAC: Top 10% Peaks	topic_2	1355	chr2-12301852-12302363	NA
ATAC	ATAC: Top 10% Peaks	topic_2	1356	chr1-81760029-81760419	NA
ATAC	ATAC: Top 10% Peaks	topic_2	1357	chr2-175418045-175419206	NA
ATAC	ATAC: Top 10% Peaks	topic_2	1358	chr2-54371009-54372801	NA
ATAC	ATAC: Top 10% Peaks	topic_2	1359	chr1-39936259-39937147	NA
ATAC	ATAC: Top 10% Peaks	topic_2	1360	chr2-101089899-101090502	NA
ATAC	ATAC: Top 10% Peaks	topic_2	1361	chr2-241257083-241258168	NA
ATAC	ATAC: Top 10% Peaks	topic_2	1362	chr1-194058267-194058625	NA
ATAC	ATAC: Top 10% Peaks	topic_2	1363	chr2-201900243-201900889	NA
ATAC	ATAC: Top 10% Peaks	topic_2	1364	chr2-108458109-108458446	NA
ATAC	ATAC: Top 10% Peaks	topic_2	1365	chr2-202460854-202461072	NA
ATAC	ATAC: Top 10% Peaks	topic_2	1366	chr2-24280143-24280396	NA
ATAC	ATAC: Top 10% Peaks	topic_2	1367	chr2-8154286-8154778	NA
ATAC	ATAC: Top 10% Peaks	topic_2	1368	chr1-23764988-23765246	NA
ATAC	ATAC: Top 10% Peaks	topic_2	1369	chr2-240893174-240893859	NA
ATAC	ATAC: Top 10% Peaks	topic_2	1370	chr1-37559451-37560396	NA
ATAC	ATAC: Top 10% Peaks	topic_2	1371	chr2-112000940-112001778	NA
ATAC	ATAC: Top 10% Peaks	topic_2	1372	chr1-43286172-43286432	NA
ATAC	ATAC: Top 10% Peaks	topic_2	1373	chr1-87197449-87198015	NA
ATAC	ATAC: Top 10% Peaks	topic_2	1374	chr1-186670765-186671399	NA
ATAC	ATAC: Top 10% Peaks	topic_2	1375	chr1-41462147-41462405	NA
ATAC	ATAC: Top 10% Peaks	topic_2	1376	chr1-219832746-219833081	NA
ATAC	ATAC: Top 10% Peaks	topic_2	1377	chr2-1400960-1401602	NA
ATAC	ATAC: Top 10% Peaks	topic_2	1378	chr1-67383155-67383414	NA
ATAC	ATAC: Top 10% Peaks	topic_2	1379	chr1-193644733-193644932	NA
ATAC	ATAC: Top 10% Peaks	topic_2	1380	chr2-27810573-27811034	NA
ATAC	ATAC: Top 10% Peaks	topic_2	1381	chr2-4446644-4446893	NA
ATAC	ATAC: Top 10% Peaks	topic_2	1382	chr1-2523561-2524195	NA
ATAC	ATAC: Top 10% Peaks	topic_2	1383	chr1-16631269-16631500	NA
ATAC	ATAC: Top 10% Peaks	topic_2	1384	chr2-47737980-47738736	NA
ATAC	ATAC: Top 10% Peaks	topic_2	1385	chr2-55625869-55626667	NA
ATAC	ATAC: Top 10% Peaks	topic_2	1386	chr1-27142448-27142798	NA
ATAC	ATAC: Top 10% Peaks	topic_2	1387	chr1-164590151-164590587	NA
ATAC	ATAC: Top 10% Peaks	topic_2	1388	chr2-171741121-171741644	NA
ATAC	ATAC: Top 10% Peaks	topic_2	1389	chr1-214309712-214310369	NA
ATAC	ATAC: Top 10% Peaks	topic_2	1390	chr1-183035835-183036302	NA
ATAC	ATAC: Top 10% Peaks	topic_2	1391	chr1-175146223-175147171	NA
ATAC	ATAC: Top 10% Peaks	topic_2	1392	chr2-121545930-121546141	NA
ATAC	ATAC: Top 10% Peaks	topic_2	1393	chr3-10241624-10242718	NA
ATAC	ATAC: Top 10% Peaks	topic_2	1394	chr1-52082385-52082765	NA
ATAC	ATAC: Top 10% Peaks	topic_2	1395	chr2-126244811-126245290	NA
ATAC	ATAC: Top 10% Peaks	topic_2	1396	chr1-3146058-3146325	NA
ATAC	ATAC: Top 10% Peaks	topic_2	1397	chr2-127591017-127591869	NA
ATAC	ATAC: Top 10% Peaks	topic_2	1398	chr2-151474382-151474734	NA
ATAC	ATAC: Top 10% Peaks	topic_2	1399	chr2-216339628-216340236	NA
ATAC	ATAC: Top 10% Peaks	topic_2	1400	chr2-62107862-62108234	NA
ATAC	ATAC: Top 10% Peaks	topic_2	1401	chr2-15029316-15029517	NA
ATAC	ATAC: Top 10% Peaks	topic_2	1402	chr2-54097355-54097809	NA
ATAC	ATAC: Top 10% Peaks	topic_2	1403	chr1-245025393-245026592	NA
ATAC	ATAC: Top 10% Peaks	topic_2	1404	chr2-127411695-127412403	NA
ATAC	ATAC: Top 10% Peaks	topic_2	1405	chr2-78985530-78985879	NA
ATAC	ATAC: Top 10% Peaks	topic_2	1406	chr2-719652-719972	NA
ATAC	ATAC: Top 10% Peaks	topic_2	1407	chr1-224594728-224595095	NA
ATAC	ATAC: Top 10% Peaks	topic_2	1408	chr3-19229151-19230244	NA
ATAC	ATAC: Top 10% Peaks	topic_2	1409	chr2-224975991-224977460	NA
ATAC	ATAC: Top 10% Peaks	topic_2	1410	chr1-15200242-15200936	NA
ATAC	ATAC: Top 10% Peaks	topic_2	1411	chr1-172476073-172476612	NA
ATAC	ATAC: Top 10% Peaks	topic_2	1412	chr1-235422813-235423745	NA
ATAC	ATAC: Top 10% Peaks	topic_2	1413	chr3-12798069-12798522	NA
ATAC	ATAC: Top 10% Peaks	topic_2	1414	chr2-7634356-7634713	NA
ATAC	ATAC: Top 10% Peaks	topic_2	1415	chr2-232869760-232870145	NA
ATAC	ATAC: Top 10% Peaks	topic_2	1416	chr2-165812066-165812517	NA
ATAC	ATAC: Top 10% Peaks	topic_2	1417	chr2-64298074-64298475	NA
ATAC	ATAC: Top 10% Peaks	topic_2	1418	chr2-158692444-158692717	NA
ATAC	ATAC: Top 10% Peaks	topic_2	1419	chr1-230225307-230225506	NA
ATAC	ATAC: Top 10% Peaks	topic_2	1420	chr1-203226650-203227074	NA
ATAC	ATAC: Top 10% Peaks	topic_2	1421	chr1-2887621-2888965	NA
ATAC	ATAC: Top 10% Peaks	topic_2	1422	chr2-64162564-64162800	NA
ATAC	ATAC: Top 10% Peaks	topic_2	1423	chr1-20507040-20508523	NA
ATAC	ATAC: Top 10% Peaks	topic_2	1424	chr2-101340070-101340601	NA
ATAC	ATAC: Top 10% Peaks	topic_2	1425	chr1-15455359-15455911	NA
ATAC	ATAC: Top 10% Peaks	topic_2	1426	chr2-30580251-30580712	NA
ATAC	ATAC: Top 10% Peaks	topic_2	1427	chr2-109408759-109409787	NA
ATAC	ATAC: Top 10% Peaks	topic_2	1428	chr1-198655605-198655852	NA
ATAC	ATAC: Top 10% Peaks	topic_2	1429	chr2-3689631-3690233	NA
ATAC	ATAC: Top 10% Peaks	topic_2	1430	chr2-173555667-173556173	NA
ATAC	ATAC: Top 10% Peaks	topic_2	1431	chr3-14273911-14274838	NA
ATAC	ATAC: Top 10% Peaks	topic_2	1432	chr1-90074263-90074462	NA
ATAC	ATAC: Top 10% Peaks	topic_2	1433	chr1-40820296-40821429	NA
ATAC	ATAC: Top 10% Peaks	topic_2	1434	chr1-58575749-58578654	NA
ATAC	ATAC: Top 10% Peaks	topic_2	1435	chr1-231515251-231516301	NA
ATAC	ATAC: Top 10% Peaks	topic_2	1436	chr2-179272401-179272643	NA
ATAC	ATAC: Top 10% Peaks	topic_2	1437	chr1-204383192-204383827	NA
ATAC	ATAC: Top 10% Peaks	topic_2	1438	chr1-50654895-50655194	NA
ATAC	ATAC: Top 10% Peaks	topic_2	1439	chr1-163748568-163748870	NA
ATAC	ATAC: Top 10% Peaks	topic_2	1440	chr2-128052875-128053074	NA
ATAC	ATAC: Top 10% Peaks	topic_2	1441	chr2-26222746-26223608	NA
ATAC	ATAC: Top 10% Peaks	topic_2	1442	chr1-45762228-45762604	NA
ATAC	ATAC: Top 10% Peaks	topic_2	1443	chr1-2103538-2103787	NA
ATAC	ATAC: Top 10% Peaks	topic_2	1444	chr2-61398945-61399392	NA
ATAC	ATAC: Top 10% Peaks	topic_2	1445	chr3-4531455-4531688	NA
ATAC	ATAC: Top 10% Peaks	topic_2	1446	chr1-169498354-169499104	NA
ATAC	ATAC: Top 10% Peaks	topic_2	1447	chr2-239492997-239493427	NA
ATAC	ATAC: Top 10% Peaks	topic_2	1448	chr1-163099408-163100085	NA
ATAC	ATAC: Top 10% Peaks	topic_2	1449	chr2-27070941-27072841	NA
ATAC	ATAC: Top 10% Peaks	topic_2	1450	chr1-203274840-203275308	NA
ATAC	ATAC: Top 10% Peaks	topic_2	1451	chr2-30685776-30686333	NA
ATAC	ATAC: Top 10% Peaks	topic_2	1452	chr1-192266524-192267618	NA
ATAC	ATAC: Top 10% Peaks	topic_2	1453	chr2-75960268-75960754	NA
ATAC	ATAC: Top 10% Peaks	topic_2	1454	chr1-224453847-224454086	NA
ATAC	ATAC: Top 10% Peaks	topic_2	1455	chr1-83931318-83932905	NA
ATAC	ATAC: Top 10% Peaks	topic_2	1456	chr1-56404630-56404964	NA
ATAC	ATAC: Top 10% Peaks	topic_2	1457	chr1-110487380-110488052	NA
ATAC	ATAC: Top 10% Peaks	topic_2	1458	chr1-228902906-228903291	NA
ATAC	ATAC: Top 10% Peaks	topic_2	1459	chr1-31154383-31155881	NA
ATAC	ATAC: Top 10% Peaks	topic_2	1460	chr2-127407467-127408974	NA
ATAC	ATAC: Top 10% Peaks	topic_2	1461	chr3-3126092-3128008	NA
ATAC	ATAC: Top 10% Peaks	topic_2	1462	chr1-203173516-203173933	NA
ATAC	ATAC: Top 10% Peaks	topic_2	1463	chr2-121273105-121273424	NA
ATAC	ATAC: Top 10% Peaks	topic_2	1464	chr1-150278348-150278547	NA
ATAC	ATAC: Top 10% Peaks	topic_2	1465	chr2-232588335-232589169	NA
ATAC	ATAC: Top 10% Peaks	topic_2	1466	chr1-44509665-44510506	NA
ATAC	ATAC: Top 10% Peaks	topic_2	1467	chr1-31421383-31421755	NA
ATAC	ATAC: Top 10% Peaks	topic_2	1468	chr3-27031817-27032302	NA
ATAC	ATAC: Top 10% Peaks	topic_2	1469	chr2-48356518-48357651	NA
ATAC	ATAC: Top 10% Peaks	topic_2	1470	chr1-156177906-156178680	NA
ATAC	ATAC: Top 10% Peaks	topic_2	1471	chr2-74102693-74103372	NA
ATAC	ATAC: Top 10% Peaks	topic_2	1472	chr1-178411706-178412592	NA
ATAC	ATAC: Top 10% Peaks	topic_2	1473	chr1-8925046-8925971	NA
ATAC	ATAC: Top 10% Peaks	topic_2	1474	chr1-110896057-110896441	NA
ATAC	ATAC: Top 10% Peaks	topic_2	1475	chr1-41765768-41766569	NA
ATAC	ATAC: Top 10% Peaks	topic_2	1476	chr1-169495061-169495851	NA
ATAC	ATAC: Top 10% Peaks	topic_2	1477	chr1-168781652-168781851	NA
ATAC	ATAC: Top 10% Peaks	topic_2	1478	chr2-30290337-30291249	NA
ATAC	ATAC: Top 10% Peaks	topic_2	1479	chr1-32801087-32801515	NA
ATAC	ATAC: Top 10% Peaks	topic_2	1480	chr2-165142953-165143711	NA
ATAC	ATAC: Top 10% Peaks	topic_2	1481	chr2-69999377-70000065	NA
ATAC	ATAC: Top 10% Peaks	topic_2	1482	chr2-234289839-234291107	NA
ATAC	ATAC: Top 10% Peaks	topic_2	1483	chr1-223715347-223715597	NA
ATAC	ATAC: Top 10% Peaks	topic_2	1484	chr1-167566545-167567078	NA
ATAC	ATAC: Top 10% Peaks	topic_2	1485	chr1-16726878-16728551	NA
ATAC	ATAC: Top 10% Peaks	topic_2	1486	chr2-128104493-128105041	NA
ATAC	ATAC: Top 10% Peaks	topic_2	1487	chr1-100960078-100960495	NA
ATAC	ATAC: Top 10% Peaks	topic_2	1488	chr1-241698264-241698487	NA
ATAC	ATAC: Top 10% Peaks	topic_2	1489	chr1-230779053-230779538	NA
ATAC	ATAC: Top 10% Peaks	topic_2	1490	chr3-15623895-15624425	NA
ATAC	ATAC: Top 10% Peaks	topic_2	1491	chr2-160473971-160474170	NA
ATAC	ATAC: Top 10% Peaks	topic_2	1492	chr1-15858502-15858760	NA
ATAC	ATAC: Top 10% Peaks	topic_2	1493	chr1-24391895-24392649	NA
ATAC	ATAC: Top 10% Peaks	topic_2	1494	chr1-195754788-195755165	NA
ATAC	ATAC: Top 10% Peaks	topic_2	1495	chr1-225754317-225755967	NA
ATAC	ATAC: Top 10% Peaks	topic_2	1496	chr2-128282034-128283409	NA
ATAC	ATAC: Top 10% Peaks	topic_2	1497	chr1-201555382-201555899	NA
ATAC	ATAC: Top 10% Peaks	topic_2	1498	chr1-40941679-40942362	NA
ATAC	ATAC: Top 10% Peaks	topic_2	1499	chr1-182445688-182446472	NA
ATAC	ATAC: Top 10% Peaks	topic_2	1500	chr1-202150488-202151030	NA
ATAC	ATAC: Top 10% Peaks	topic_2	1501	chr1-181479672-181479912	NA
ATAC	ATAC: Top 10% Peaks	topic_2	1502	chr2-118055250-118056538	NA
ATAC	ATAC: Top 10% Peaks	topic_2	1503	chr1-37534237-37534836	NA
ATAC	ATAC: Top 10% Peaks	topic_2	1504	chr2-168669192-168669672	NA
ATAC	ATAC: Top 10% Peaks	topic_2	1505	chr2-142983080-142983486	NA
ATAC	ATAC: Top 10% Peaks	topic_2	1506	chr2-104752373-104752821	NA
ATAC	ATAC: Top 10% Peaks	topic_2	1507	chr1-164439967-164440582	NA
ATAC	ATAC: Top 10% Peaks	topic_2	1508	chr2-148155180-148156599	NA
ATAC	ATAC: Top 10% Peaks	topic_2	1509	chr1-220994663-220994929	NA
ATAC	ATAC: Top 10% Peaks	topic_2	1510	chr1-17493941-17494637	NA
ATAC	ATAC: Top 10% Peaks	topic_2	1511	chr2-20970087-20970577	NA
ATAC	ATAC: Top 10% Peaks	topic_2	1512	chr1-52092240-52092509	NA
ATAC	ATAC: Top 10% Peaks	topic_2	1513	chr2-164430249-164430459	NA
ATAC	ATAC: Top 10% Peaks	topic_2	1514	chr1-197213114-197213551	NA
ATAC	ATAC: Top 10% Peaks	topic_2	1515	chr2-119398752-119399151	NA
ATAC	ATAC: Top 10% Peaks	topic_2	1516	chr1-41274288-41275392	NA
ATAC	ATAC: Top 10% Peaks	topic_2	1517	chr1-241637589-241637944	NA
ATAC	ATAC: Top 10% Peaks	topic_2	1518	chr2-43316056-43316255	NA
ATAC	ATAC: Top 10% Peaks	topic_2	1519	chr1-45924901-45925117	NA
ATAC	ATAC: Top 10% Peaks	topic_2	1520	chr2-29701635-29702102	NA
ATAC	ATAC: Top 10% Peaks	topic_2	1521	chr3-10444320-10445051	NA
ATAC	ATAC: Top 10% Peaks	topic_2	1522	chr2-202732441-202733596	NA
ATAC	ATAC: Top 10% Peaks	topic_2	1523	chr2-172276893-172277229	NA
ATAC	ATAC: Top 10% Peaks	topic_2	1524	chr2-187307001-187307325	NA
ATAC	ATAC: Top 10% Peaks	topic_2	1525	chr1-93758199-93759609	NA
ATAC	ATAC: Top 10% Peaks	topic_2	1526	chr1-117512330-117513056	NA
ATAC	ATAC: Top 10% Peaks	topic_2	1527	chr2-234851498-234851751	NA
ATAC	ATAC: Top 10% Peaks	topic_2	1528	chr1-84152295-84153030	NA
ATAC	ATAC: Top 10% Peaks	topic_2	1529	chr1-212027641-212027901	NA
ATAC	ATAC: Top 10% Peaks	topic_2	1530	chr1-44851406-44851605	NA
ATAC	ATAC: Top 10% Peaks	topic_2	1531	chr1-212142919-212143142	NA
ATAC	ATAC: Top 10% Peaks	topic_2	1532	chr1-107490860-107491430	NA
ATAC	ATAC: Top 10% Peaks	topic_2	1533	chr1-8693112-8693539	NA
ATAC	ATAC: Top 10% Peaks	topic_2	1534	chr1-15198087-15198326	NA
ATAC	ATAC: Top 10% Peaks	topic_2	1535	chr2-84938126-84938927	NA
ATAC	ATAC: Top 10% Peaks	topic_2	1536	chr2-17029710-17030552	NA
ATAC	ATAC: Top 10% Peaks	topic_2	1537	chr2-97348305-97348663	NA
ATAC	ATAC: Top 10% Peaks	topic_2	1538	chr2-160224072-160224411	NA
ATAC	ATAC: Top 10% Peaks	topic_2	1539	chr2-50066861-50067085	NA
ATAC	ATAC: Top 10% Peaks	topic_2	1540	chr3-10196471-10196959	NA
ATAC	ATAC: Top 10% Peaks	topic_2	1541	chr1-149847766-149847967	NA
ATAC	ATAC: Top 10% Peaks	topic_2	1542	chr1-153349502-153349979	NA
ATAC	ATAC: Top 10% Peaks	topic_2	1543	chr1-45763871-45764317	NA
ATAC	ATAC: Top 10% Peaks	topic_2	1544	chr2-143503296-143503530	NA
ATAC	ATAC: Top 10% Peaks	topic_2	1545	chr3-18511374-18512504	NA
ATAC	ATAC: Top 10% Peaks	topic_2	1546	chr1-146966232-146966698	NA
ATAC	ATAC: Top 10% Peaks	topic_2	1547	chr1-53981685-53982889	NA
ATAC	ATAC: Top 10% Peaks	topic_2	1548	chr2-102562422-102562894	NA
ATAC	ATAC: Top 10% Peaks	topic_2	1549	chr1-155774258-155774563	NA
ATAC	ATAC: Top 10% Peaks	topic_2	1550	chr1-2968413-2970172	NA
ATAC	ATAC: Top 10% Peaks	topic_2	1551	chr1-62126699-62126915	NA
ATAC	ATAC: Top 10% Peaks	topic_2	1552	chr1-166143516-166143715	NA
ATAC	ATAC: Top 10% Peaks	topic_2	1553	chr2-95695533-95695918	NA
ATAC	ATAC: Top 10% Peaks	topic_2	1554	chr3-13790735-13790934	NA
ATAC	ATAC: Top 10% Peaks	topic_2	1555	chr2-7766868-7767310	NA
ATAC	ATAC: Top 10% Peaks	topic_2	1556	chr2-199598108-199599021	NA
ATAC	ATAC: Top 10% Peaks	topic_2	1557	chr3-10783246-10784543	NA
ATAC	ATAC: Top 10% Peaks	topic_2	1558	chr2-174539512-174539755	NA
ATAC	ATAC: Top 10% Peaks	topic_2	1559	chr1-7781523-7782305	NA
ATAC	ATAC: Top 10% Peaks	topic_2	1560	chr2-218781497-218782704	NA
ATAC	ATAC: Top 10% Peaks	topic_2	1561	chr2-201931651-201931874	NA
ATAC	ATAC: Top 10% Peaks	topic_2	1562	chr1-68337787-68338630	NA
ATAC	ATAC: Top 10% Peaks	topic_2	1563	chr1-3580140-3580749	NA
ATAC	ATAC: Top 10% Peaks	topic_2	1564	chr2-36296697-36297091	NA
ATAC	ATAC: Top 10% Peaks	topic_2	1565	chr2-195649740-195651316	NA
ATAC	ATAC: Top 10% Peaks	topic_2	1566	chr2-241108285-241108621	NA
ATAC	ATAC: Top 10% Peaks	topic_2	1567	chr2-39523744-39524034	NA
ATAC	ATAC: Top 10% Peaks	topic_2	1568	chr2-16123271-16123747	NA
ATAC	ATAC: Top 10% Peaks	topic_2	1569	chr1-28530434-28530743	NA
ATAC	ATAC: Top 10% Peaks	topic_2	1570	chr2-16682385-16682852	NA
ATAC	ATAC: Top 10% Peaks	topic_2	1571	chr1-247646145-247646470	NA
ATAC	ATAC: Top 10% Peaks	topic_2	1572	chr2-67234256-67234788	NA
ATAC	ATAC: Top 10% Peaks	topic_2	1573	chr1-167263736-167264413	NA
ATAC	ATAC: Top 10% Peaks	topic_2	1574	chr1-83818226-83819513	NA
ATAC	ATAC: Top 10% Peaks	topic_2	1575	chr2-199987246-199988833	NA
ATAC	ATAC: Top 10% Peaks	topic_2	1576	chr1-226848238-226848545	NA
ATAC	ATAC: Top 10% Peaks	topic_2	1577	chr1-179120747-179121808	NA
ATAC	ATAC: Top 10% Peaks	topic_2	1578	chr1-48494180-48494641	NA
ATAC	ATAC: Top 10% Peaks	topic_2	1579	chr1-11792104-11792459	NA
ATAC	ATAC: Top 10% Peaks	topic_2	1580	chr1-183842011-183843102	NA
ATAC	ATAC: Top 10% Peaks	topic_2	1581	chr1-64527220-64527562	NA
ATAC	ATAC: Top 10% Peaks	topic_2	1582	chr1-15095276-15095831	NA
ATAC	ATAC: Top 10% Peaks	topic_2	1583	chr1-232943445-232944827	NA
ATAC	ATAC: Top 10% Peaks	topic_2	1584	chr2-102350183-102350501	NA
ATAC	ATAC: Top 10% Peaks	topic_2	1585	chr2-100362185-100362542	NA
ATAC	ATAC: Top 10% Peaks	topic_2	1586	chr2-123095247-123095856	NA
ATAC	ATAC: Top 10% Peaks	topic_2	1587	chr3-23106467-23107017	NA
ATAC	ATAC: Top 10% Peaks	topic_2	1588	chr2-27595037-27595430	NA
ATAC	ATAC: Top 10% Peaks	topic_2	1589	chr1-157652502-157653689	NA
ATAC	ATAC: Top 10% Peaks	topic_2	1590	chr1-231861278-231861824	NA
ATAC	ATAC: Top 10% Peaks	topic_2	1591	chr2-95372846-95373056	NA
ATAC	ATAC: Top 10% Peaks	topic_2	1592	chr1-198783487-198784002	NA
ATAC	ATAC: Top 10% Peaks	topic_2	1593	chr2-23973036-23973265	NA
ATAC	ATAC: Top 10% Peaks	topic_2	1594	chr2-118277727-118278262	NA
ATAC	ATAC: Top 10% Peaks	topic_2	1595	chr2-10560222-10561057	NA
ATAC	ATAC: Top 10% Peaks	topic_2	1596	chr2-86348978-86349318	NA
ATAC	ATAC: Top 10% Peaks	topic_2	1597	chr2-29154650-29154998	NA
ATAC	ATAC: Top 10% Peaks	topic_2	1598	chr2-19357635-19358661	NA
ATAC	ATAC: Top 10% Peaks	topic_2	1599	chr1-147376942-147378447	NA
ATAC	ATAC: Top 10% Peaks	topic_2	1600	chr1-44684351-44685111	NA
ATAC	ATAC: Top 10% Peaks	topic_2	1601	chr1-217135109-217135882	NA
ATAC	ATAC: Top 10% Peaks	topic_2	1602	chr3-4504050-4505090	NA
ATAC	ATAC: Top 10% Peaks	topic_2	1603	chr1-198105929-198106362	NA
ATAC	ATAC: Top 10% Peaks	topic_2	1604	chr1-31383965-31384300	NA
ATAC	ATAC: Top 10% Peaks	topic_2	1605	chr2-32378062-32378338	NA
ATAC	ATAC: Top 10% Peaks	topic_2	1606	chr2-12532669-12533662	NA
ATAC	ATAC: Top 10% Peaks	topic_2	1607	chr1-99173392-99173685	NA
ATAC	ATAC: Top 10% Peaks	topic_2	1608	chr2-197894714-197895143	NA
ATAC	ATAC: Top 10% Peaks	topic_2	1609	chr1-28291360-28291787	NA
ATAC	ATAC: Top 10% Peaks	topic_2	1610	chr2-54983401-54983780	NA
ATAC	ATAC: Top 10% Peaks	topic_2	1611	chr2-60161931-60162673	NA
ATAC	ATAC: Top 10% Peaks	topic_2	1612	chr2-8159346-8159828	NA
ATAC	ATAC: Top 10% Peaks	topic_2	1613	chr1-108557289-108557577	NA
ATAC	ATAC: Top 10% Peaks	topic_2	1614	chr1-23979519-23981130	NA
ATAC	ATAC: Top 10% Peaks	topic_2	1615	chr2-134094854-134095323	NA
ATAC	ATAC: Top 10% Peaks	topic_2	1616	chr2-120391947-120392283	NA
ATAC	ATAC: Top 10% Peaks	topic_2	1617	chr1-110098329-110098616	NA
ATAC	ATAC: Top 10% Peaks	topic_2	1618	chr1-59139363-59139846	NA
ATAC	ATAC: Top 10% Peaks	topic_2	1619	chr1-43808475-43808728	NA
ATAC	ATAC: Top 10% Peaks	topic_2	1620	chr1-17430053-17430279	NA
ATAC	ATAC: Top 10% Peaks	topic_2	1621	chr2-30807177-30807895	NA
ATAC	ATAC: Top 10% Peaks	topic_2	1622	chr1-10909627-10910946	NA
ATAC	ATAC: Top 10% Peaks	topic_2	1623	chr2-221472090-221472572	NA
ATAC	ATAC: Top 10% Peaks	topic_2	1624	chr3-12961136-12961744	NA
ATAC	ATAC: Top 10% Peaks	topic_2	1625	chr1-25030636-25031121	NA
ATAC	ATAC: Top 10% Peaks	topic_2	1626	chr1-1822356-1822752	NA
ATAC	ATAC: Top 10% Peaks	topic_2	1627	chr1-16732536-16733001	NA
ATAC	ATAC: Top 10% Peaks	topic_2	1628	chr2-238938684-238938883	NA
ATAC	ATAC: Top 10% Peaks	topic_2	1629	chr3-17261572-17262227	NA
ATAC	ATAC: Top 10% Peaks	topic_2	1630	chr1-179905166-179905365	NA
ATAC	ATAC: Top 10% Peaks	topic_2	1631	chr1-160531429-160532605	NA
ATAC	ATAC: Top 10% Peaks	topic_2	1632	chr2-113571289-113571863	NA
ATAC	ATAC: Top 10% Peaks	topic_2	1633	chr2-62342696-62344162	NA
ATAC	ATAC: Top 10% Peaks	topic_2	1634	chr2-10810760-10811106	NA
ATAC	ATAC: Top 10% Peaks	topic_2	1635	chr1-62841450-62841917	NA
ATAC	ATAC: Top 10% Peaks	topic_2	1636	chr1-150696144-150697849	NA
ATAC	ATAC: Top 10% Peaks	topic_2	1637	chr1-24786056-24786558	NA
ATAC	ATAC: Top 10% Peaks	topic_2	1638	chr1-64581618-64582102	NA
ATAC	ATAC: Top 10% Peaks	topic_2	1639	chr1-115112175-115113445	NA
ATAC	ATAC: Top 10% Peaks	topic_2	1640	chr1-87301506-87301763	NA
ATAC	ATAC: Top 10% Peaks	topic_2	1641	chr1-183045019-183045268	NA
ATAC	ATAC: Top 10% Peaks	topic_2	1642	chr1-168513829-168514768	NA
ATAC	ATAC: Top 10% Peaks	topic_2	1643	chr1-241810676-241811460	NA
ATAC	ATAC: Top 10% Peaks	topic_2	1644	chr2-74405938-74406523	NA
ATAC	ATAC: Top 10% Peaks	topic_2	1645	chr1-84930282-84930619	NA
ATAC	ATAC: Top 10% Peaks	topic_2	1646	chr2-171326684-171326888	NA
ATAC	ATAC: Top 10% Peaks	topic_2	1647	chr1-231872443-231872897	NA
ATAC	ATAC: Top 10% Peaks	topic_2	1648	chr2-97902515-97902951	NA
ATAC	ATAC: Top 10% Peaks	topic_2	1649	chr1-202054865-202055287	NA
ATAC	ATAC: Top 10% Peaks	topic_2	1650	chr2-197710464-197710744	NA
ATAC	ATAC: Top 10% Peaks	topic_2	1651	chr2-41455714-41456640	NA
ATAC	ATAC: Top 10% Peaks	topic_2	1652	chr2-238618916-238619175	NA
ATAC	ATAC: Top 10% Peaks	topic_2	1653	chr1-53061269-53063566	NA
ATAC	ATAC: Top 10% Peaks	topic_2	1654	chr2-105827334-105828291	NA
ATAC	ATAC: Top 10% Peaks	topic_2	1655	chr1-147038273-147038671	NA
ATAC	ATAC: Top 10% Peaks	topic_2	1656	chr2-26438697-26438896	NA
ATAC	ATAC: Top 10% Peaks	topic_2	1657	chr2-29448237-29448579	NA
ATAC	ATAC: Top 10% Peaks	topic_2	1658	chr1-176178215-176178631	NA
ATAC	ATAC: Top 10% Peaks	topic_2	1659	chr2-72438301-72438690	NA
ATAC	ATAC: Top 10% Peaks	topic_2	1660	chr2-60641511-60642856	NA
ATAC	ATAC: Top 10% Peaks	topic_2	1661	chr1-51058854-51059064	NA
ATAC	ATAC: Top 10% Peaks	topic_2	1662	chr1-243247758-243248238	NA
ATAC	ATAC: Top 10% Peaks	topic_2	1663	chr2-15054954-15055386	NA
ATAC	ATAC: Top 10% Peaks	topic_2	1664	chr2-71190962-71191316	NA
ATAC	ATAC: Top 10% Peaks	topic_2	1665	chr1-228825704-228827389	NA
ATAC	ATAC: Top 10% Peaks	topic_2	1666	chr3-27442783-27443179	NA
ATAC	ATAC: Top 10% Peaks	topic_2	1667	chr2-55425189-55425870	NA
ATAC	ATAC: Top 10% Peaks	topic_2	1668	chr1-117069465-117069706	NA
ATAC	ATAC: Top 10% Peaks	topic_2	1669	chr2-97948701-97949418	NA
ATAC	ATAC: Top 10% Peaks	topic_2	1670	chr2-196079807-196080437	NA
ATAC	ATAC: Top 10% Peaks	topic_2	1671	chr1-114330309-114330831	NA
ATAC	ATAC: Top 10% Peaks	topic_2	1672	chr1-212118015-212119668	NA
ATAC	ATAC: Top 10% Peaks	topic_2	1673	chr1-93134763-93135904	NA
ATAC	ATAC: Top 10% Peaks	topic_2	1674	chr2-38507974-38508949	NA
ATAC	ATAC: Top 10% Peaks	topic_2	1675	chr1-150273173-150273657	NA
ATAC	ATAC: Top 10% Peaks	topic_2	1676	chr1-155750722-155751095	NA
ATAC	ATAC: Top 10% Peaks	topic_2	1677	chr2-171743007-171743466	NA
ATAC	ATAC: Top 10% Peaks	topic_2	1678	chr2-2656979-2657577	NA
ATAC	ATAC: Top 10% Peaks	topic_2	1679	chr2-144638748-144639056	NA
ATAC	ATAC: Top 10% Peaks	topic_2	1680	chr2-134181062-134181812	NA
ATAC	ATAC: Top 10% Peaks	topic_2	1681	chr2-113041941-113042175	NA
ATAC	ATAC: Top 10% Peaks	topic_2	1682	chr1-40638110-40638686	NA
ATAC	ATAC: Top 10% Peaks	topic_2	1683	chr1-19338032-19338681	NA
ATAC	ATAC: Top 10% Peaks	topic_2	1684	chr1-150724292-150724595	NA
ATAC	ATAC: Top 10% Peaks	topic_2	1685	chr1-150340815-150341065	NA
ATAC	ATAC: Top 10% Peaks	topic_2	1686	chr2-97845776-97846004	NA
ATAC	ATAC: Top 10% Peaks	topic_2	1687	chr2-99660622-99661352	NA
ATAC	ATAC: Top 10% Peaks	topic_2	1688	chr2-27000201-27000561	NA
ATAC	ATAC: Top 10% Peaks	topic_2	1689	chr1-120117410-120117941	NA
ATAC	ATAC: Top 10% Peaks	topic_2	1690	chr1-181075888-181076136	NA
ATAC	ATAC: Top 10% Peaks	topic_2	1691	chr1-109739341-109741077	NA
ATAC	ATAC: Top 10% Peaks	topic_2	1692	chr1-225477697-225478311	NA
ATAC	ATAC: Top 10% Peaks	topic_2	1693	chr1-57319641-57320188	NA
ATAC	ATAC: Top 10% Peaks	topic_2	1694	chr2-72077536-72078074	NA
ATAC	ATAC: Top 10% Peaks	topic_2	1695	chr2-237551142-237551488	NA
ATAC	ATAC: Top 10% Peaks	topic_2	1696	chr2-31214014-31214704	NA
ATAC	ATAC: Top 10% Peaks	topic_2	1697	chr2-62579295-62579636	NA
ATAC	ATAC: Top 10% Peaks	topic_2	1698	chr3-14254358-14254577	NA
ATAC	ATAC: Top 10% Peaks	topic_2	1699	chr1-224734630-224734832	NA
ATAC	ATAC: Top 10% Peaks	topic_2	1700	chr3-18649719-18649945	NA
ATAC	ATAC: Top 10% Peaks	topic_2	1701	chr1-184349001-184350968	NA
ATAC	ATAC: Top 10% Peaks	topic_2	1702	chr1-8094840-8095049	NA
ATAC	ATAC: Top 10% Peaks	topic_2	1703	chr2-72951421-72951820	NA
ATAC	ATAC: Top 10% Peaks	topic_2	1704	chr1-40074915-40075636	NA
ATAC	ATAC: Top 10% Peaks	topic_2	1705	chr1-223721035-223721311	NA
ATAC	ATAC: Top 10% Peaks	topic_2	1706	chr2-70005821-70006020	NA
ATAC	ATAC: Top 10% Peaks	topic_2	1707	chr2-197992526-197992789	NA
ATAC	ATAC: Top 10% Peaks	topic_2	1708	chr1-84136891-84137102	NA
ATAC	ATAC: Top 10% Peaks	topic_2	1709	chr1-113275205-113275463	NA
ATAC	ATAC: Top 10% Peaks	topic_2	1710	chr1-158137672-158138304	NA
ATAC	ATAC: Top 10% Peaks	topic_2	1711	chr1-168163435-168164053	NA
ATAC	ATAC: Top 10% Peaks	topic_2	1712	chr1-173356335-173356775	NA
ATAC	ATAC: Top 10% Peaks	topic_2	1713	chr2-74052978-74053659	NA
ATAC	ATAC: Top 10% Peaks	topic_2	1714	chr1-45787576-45788354	NA
ATAC	ATAC: Top 10% Peaks	topic_2	1715	chr2-232449744-232450263	NA
ATAC	ATAC: Top 10% Peaks	topic_2	1716	chr1-23887872-23888661	NA
ATAC	ATAC: Top 10% Peaks	topic_2	1717	chr2-231187590-231187825	NA
ATAC	ATAC: Top 10% Peaks	topic_2	1718	chr1-234832449-234832762	NA
ATAC	ATAC: Top 10% Peaks	topic_2	1719	chr1-153368175-153368865	NA
ATAC	ATAC: Top 10% Peaks	topic_2	1720	chr1-27467674-27468061	NA
ATAC	ATAC: Top 10% Peaks	topic_2	1721	chr1-110520781-110521110	NA
ATAC	ATAC: Top 10% Peaks	topic_2	1722	chr2-73718379-73718686	NA
ATAC	ATAC: Top 10% Peaks	topic_2	1723	chr1-154584209-154584553	NA
ATAC	ATAC: Top 10% Peaks	topic_2	1724	chr1-35304794-35305452	NA
ATAC	ATAC: Top 10% Peaks	topic_2	1725	chr1-157784779-157785607	NA
ATAC	ATAC: Top 10% Peaks	topic_2	1726	chr1-226637728-226637944	NA
ATAC	ATAC: Top 10% Peaks	topic_2	1727	chr2-8631175-8631979	NA
ATAC	ATAC: Top 10% Peaks	topic_2	1728	chr2-181382105-181383081	NA
ATAC	ATAC: Top 10% Peaks	topic_2	1729	chr1-16544501-16544763	NA
ATAC	ATAC: Top 10% Peaks	topic_2	1730	chr1-194209960-194210299	NA
ATAC	ATAC: Top 10% Peaks	topic_2	1731	chr1-27614604-27615573	NA
ATAC	ATAC: Top 10% Peaks	topic_2	1732	chr1-78130610-78131077	NA
ATAC	ATAC: Top 10% Peaks	topic_2	1733	chr2-87324344-87324852	NA
ATAC	ATAC: Top 10% Peaks	topic_2	1734	chr2-149009579-149010429	NA
ATAC	ATAC: Top 10% Peaks	topic_2	1735	chr1-1479280-1480034	NA
ATAC	ATAC: Top 10% Peaks	topic_2	1736	chr1-199941491-199942355	NA
ATAC	ATAC: Top 10% Peaks	topic_2	1737	chr1-110504328-110504563	NA
ATAC	ATAC: Top 10% Peaks	topic_2	1738	chr2-70002250-70003160	NA
ATAC	ATAC: Top 10% Peaks	topic_2	1739	chr2-232605390-232606667	NA
ATAC	ATAC: Top 10% Peaks	topic_2	1740	chr2-165146714-165147933	NA
ATAC	ATAC: Top 10% Peaks	topic_2	1741	chr2-16709485-16710341	NA
ATAC	ATAC: Top 10% Peaks	topic_2	1742	chr2-12500902-12502121	NA
ATAC	ATAC: Top 10% Peaks	topic_2	1743	chr2-3116141-3116872	NA
ATAC	ATAC: Top 10% Peaks	topic_2	1744	chr1-25695019-25695623	NA
ATAC	ATAC: Top 10% Peaks	topic_2	1745	chr1-67812258-67812657	NA
ATAC	ATAC: Top 10% Peaks	topic_2	1746	chr1-243848940-243851369	NA
ATAC	ATAC: Top 10% Peaks	topic_2	1747	chr1-151882913-151883441	NA
ATAC	ATAC: Top 10% Peaks	topic_2	1748	chr2-178827948-178828368	NA
ATAC	ATAC: Top 10% Peaks	topic_2	1749	chr2-200349102-200349326	NA
ATAC	ATAC: Top 10% Peaks	topic_2	1750	chr2-231924877-231927612	NA
ATAC	ATAC: Top 10% Peaks	topic_2	1751	chr2-86371417-86371918	NA
ATAC	ATAC: Top 10% Peaks	topic_2	1752	chr1-28435223-28435441	NA
ATAC	ATAC: Top 10% Peaks	topic_2	1753	chr1-19790428-19790678	NA
ATAC	ATAC: Top 10% Peaks	topic_2	1754	chr1-147305254-147305656	NA
ATAC	ATAC: Top 10% Peaks	topic_2	1755	chr3-25663378-25666375	NA
ATAC	ATAC: Top 10% Peaks	topic_2	1756	chr1-107824812-107825746	NA
ATAC	ATAC: Top 10% Peaks	topic_2	1757	chr2-217396236-217396462	NA
ATAC	ATAC: Top 10% Peaks	topic_2	1758	chr2-171875537-171876347	NA
ATAC	ATAC: Top 10% Peaks	topic_2	1759	chr2-43420137-43421413	NA
ATAC	ATAC: Top 10% Peaks	topic_2	1760	chr1-116631867-116632570	NA
ATAC	ATAC: Top 10% Peaks	topic_2	1761	chr2-143458428-143458772	NA
ATAC	ATAC: Top 10% Peaks	topic_2	1762	chr1-44796597-44797164	NA
ATAC	ATAC: Top 10% Peaks	topic_2	1763	chr1-53393052-53393828	NA
ATAC	ATAC: Top 10% Peaks	topic_2	1764	chr1-232937715-232938341	NA
ATAC	ATAC: Top 10% Peaks	topic_2	1765	chr1-100028130-100029278	NA
ATAC	ATAC: Top 10% Peaks	topic_2	1766	chr1-84580568-84580870	NA
ATAC	ATAC: Top 10% Peaks	topic_2	1767	chr1-84143883-84144565	NA
ATAC	ATAC: Top 10% Peaks	topic_2	1768	chr2-235002063-235002555	NA
ATAC	ATAC: Top 10% Peaks	topic_2	1769	chr2-177328992-177329457	NA
ATAC	ATAC: Top 10% Peaks	topic_2	1770	chr1-41487402-41487633	NA
ATAC	ATAC: Top 10% Peaks	topic_2	1771	chr1-25444616-25445124	NA
ATAC	ATAC: Top 10% Peaks	topic_2	1772	chr2-138366080-138366828	NA
ATAC	ATAC: Top 10% Peaks	topic_2	1773	chr1-38929187-38929754	NA
ATAC	ATAC: Top 10% Peaks	topic_2	1774	chr2-69945963-69947118	NA
ATAC	ATAC: Top 10% Peaks	topic_2	1775	chr2-201933776-201934168	NA
ATAC	ATAC: Top 10% Peaks	topic_2	1776	chr2-10771501-10771721	NA
ATAC	ATAC: Top 10% Peaks	topic_2	1777	chr1-230124672-230125053	NA
ATAC	ATAC: Top 10% Peaks	topic_2	1778	chr1-111414563-111415155	NA
ATAC	ATAC: Top 10% Peaks	topic_2	1779	chr1-36122663-36123775	NA
ATAC	ATAC: Top 10% Peaks	topic_2	1780	chr1-68807927-68808845	NA
ATAC	ATAC: Top 10% Peaks	topic_2	1781	chr1-204597586-204598944	NA
ATAC	ATAC: Top 10% Peaks	topic_2	1782	chr1-54998607-54999073	NA
ATAC	ATAC: Top 10% Peaks	topic_2	1783	chr1-91818192-91818826	NA
ATAC	ATAC: Top 10% Peaks	topic_2	1784	chr1-32321469-32322395	NA
ATAC	ATAC: Top 10% Peaks	topic_2	1785	chr1-100204011-100204226	NA
ATAC	ATAC: Top 10% Peaks	topic_2	1786	chr2-10521810-10522043	NA
ATAC	ATAC: Top 10% Peaks	topic_2	1787	chr1-13964838-13965045	NA
ATAC	ATAC: Top 10% Peaks	topic_2	1788	chr1-186699396-186699771	NA
ATAC	ATAC: Top 10% Peaks	topic_2	1789	chr1-27276558-27276844	NA
ATAC	ATAC: Top 10% Peaks	topic_2	1790	chr2-36271292-36271523	NA
ATAC	ATAC: Top 10% Peaks	topic_2	1791	chr1-190195726-190196412	NA
ATAC	ATAC: Top 10% Peaks	topic_2	1792	chr1-91450170-91450616	NA
ATAC	ATAC: Top 10% Peaks	topic_2	1793	chr1-155008041-155008297	NA
ATAC	ATAC: Top 10% Peaks	topic_2	1794	chr1-157170616-157171346	NA
ATAC	ATAC: Top 10% Peaks	topic_2	1795	chr2-109134478-109135780	NA
ATAC	ATAC: Top 10% Peaks	topic_2	1796	chr1-89460298-89460653	NA
ATAC	ATAC: Top 10% Peaks	topic_2	1797	chr1-27174535-27174889	NA
ATAC	ATAC: Top 10% Peaks	topic_2	1798	chr3-14898566-14899408	NA
ATAC	ATAC: Top 10% Peaks	topic_2	1799	chr2-202922488-202922949	NA
ATAC	ATAC: Top 10% Peaks	topic_2	1800	chr2-161384596-161385253	NA
ATAC	ATAC: Top 10% Peaks	topic_2	1801	chr2-26512675-26513168	NA
ATAC	ATAC: Top 10% Peaks	topic_2	1802	chr1-89725633-89725866	NA
ATAC	ATAC: Top 10% Peaks	topic_2	1803	chr1-219179306-219179625	NA
ATAC	ATAC: Top 10% Peaks	topic_2	1804	chr1-121016338-121017023	NA
ATAC	ATAC: Top 10% Peaks	topic_2	1805	chr2-206920255-206920686	NA
ATAC	ATAC: Top 10% Peaks	topic_2	1806	chr2-134410802-134412355	NA
ATAC	ATAC: Top 10% Peaks	topic_2	1807	chr1-246726352-246726628	NA
ATAC	ATAC: Top 10% Peaks	topic_2	1808	chr2-112085044-112085269	NA
ATAC	ATAC: Top 10% Peaks	topic_2	1809	chr1-110155529-110156274	NA
ATAC	ATAC: Top 10% Peaks	topic_2	1810	chr1-155893098-155894088	NA
ATAC	ATAC: Top 10% Peaks	topic_2	1811	chr1-55968149-55968429	NA
ATAC	ATAC: Top 10% Peaks	topic_2	1812	chr1-166962142-166962647	NA
ATAC	ATAC: Top 10% Peaks	topic_2	1813	chr1-53315868-53317510	NA
ATAC	ATAC: Top 10% Peaks	topic_2	1814	chr1-155983313-155984051	NA
ATAC	ATAC: Top 10% Peaks	topic_2	1815	chr3-4420835-4421593	NA
ATAC	ATAC: Top 10% Peaks	topic_2	1816	chr2-98747913-98748221	NA
ATAC	ATAC: Top 10% Peaks	topic_2	1817	chr1-231785804-231786507	NA
ATAC	ATAC: Top 10% Peaks	topic_2	1818	chr1-31013033-31013906	NA
ATAC	ATAC: Top 10% Peaks	topic_2	1819	chr2-96574442-96574680	NA
ATAC	ATAC: Top 10% Peaks	topic_2	1820	chr1-148155853-148156330	NA
ATAC	ATAC: Top 10% Peaks	topic_2	1821	chr1-119318430-119318919	NA
ATAC	ATAC: Top 10% Peaks	topic_2	1822	chr2-16325410-16325935	NA
ATAC	ATAC: Top 10% Peaks	topic_2	1823	chr1-230092994-230093550	NA
ATAC	ATAC: Top 10% Peaks	topic_2	1824	chr1-87063902-87064101	NA
ATAC	ATAC: Top 10% Peaks	topic_2	1825	chr1-203571584-203572721	NA
ATAC	ATAC: Top 10% Peaks	topic_2	1826	chr1-169259910-169260792	NA
ATAC	ATAC: Top 10% Peaks	topic_2	1827	chr2-113877659-113878373	NA
ATAC	ATAC: Top 10% Peaks	topic_2	1828	chr1-226175973-226176630	NA
ATAC	ATAC: Top 10% Peaks	topic_2	1829	chr2-85550343-85550882	NA
ATAC	ATAC: Top 10% Peaks	topic_2	1830	chr2-96616722-96618236	NA
ATAC	ATAC: Top 10% Peaks	topic_2	1831	chr1-51416005-51416414	NA
ATAC	ATAC: Top 10% Peaks	topic_2	1832	chr1-109901535-109902031	NA
ATAC	ATAC: Top 10% Peaks	topic_2	1833	chr1-246417231-246418051	NA
ATAC	ATAC: Top 10% Peaks	topic_2	1834	chr1-95893629-95893899	NA
ATAC	ATAC: Top 10% Peaks	topic_2	1835	chr3-8949582-8949866	NA
ATAC	ATAC: Top 10% Peaks	topic_2	1836	chr1-121092670-121092959	NA
ATAC	ATAC: Top 10% Peaks	topic_2	1837	chr2-734211-734450	NA
ATAC	ATAC: Top 10% Peaks	topic_2	1838	chr2-47870403-47871327	NA
ATAC	ATAC: Top 10% Peaks	topic_2	1839	chr2-60313383-60313715	NA
ATAC	ATAC: Top 10% Peaks	topic_2	1840	chr1-39395100-39395716	NA
ATAC	ATAC: Top 10% Peaks	topic_2	1841	chr2-30276424-30276881	NA
ATAC	ATAC: Top 10% Peaks	topic_2	1842	chr1-15523694-15525501	NA
ATAC	ATAC: Top 10% Peaks	topic_2	1843	chr1-16270771-16271354	NA
ATAC	ATAC: Top 10% Peaks	topic_2	1844	chr1-93538706-93539058	NA
ATAC	ATAC: Top 10% Peaks	topic_2	1845	chr1-58634078-58634287	NA
ATAC	ATAC: Top 10% Peaks	topic_2	1846	chr3-16467166-16468999	NA
ATAC	ATAC: Top 10% Peaks	topic_2	1847	chr1-11784280-11784548	NA
ATAC	ATAC: Top 10% Peaks	topic_2	1848	chr1-58043451-58043706	NA
ATAC	ATAC: Top 10% Peaks	topic_2	1849	chr2-111416005-111416757	NA
ATAC	ATAC: Top 10% Peaks	topic_2	1850	chr2-202490105-202490317	NA
ATAC	ATAC: Top 10% Peaks	topic_2	1851	chr1-67652715-67653447	NA
ATAC	ATAC: Top 10% Peaks	topic_2	1852	chr2-39664442-39664722	NA
ATAC	ATAC: Top 10% Peaks	topic_2	1853	chr1-67274350-67275261	NA
ATAC	ATAC: Top 10% Peaks	topic_2	1854	chr1-17405813-17406532	NA
ATAC	ATAC: Top 10% Peaks	topic_2	1855	chr1-244319263-244320145	NA
ATAC	ATAC: Top 10% Peaks	topic_2	1856	chr1-159965280-159965601	NA
ATAC	ATAC: Top 10% Peaks	topic_2	1857	chr2-20288822-20289261	NA
ATAC	ATAC: Top 10% Peaks	topic_2	1858	chr2-155815687-155816193	NA
ATAC	ATAC: Top 10% Peaks	topic_2	1859	chr1-154845218-154846357	NA
ATAC	ATAC: Top 10% Peaks	topic_2	1860	chr1-212082914-212083240	NA
ATAC	ATAC: Top 10% Peaks	topic_2	1861	chr1-151340227-151341629	NA
ATAC	ATAC: Top 10% Peaks	topic_2	1862	chr1-7839518-7839919	NA
ATAC	ATAC: Top 10% Peaks	topic_2	1863	chr3-15547681-15548203	NA
ATAC	ATAC: Top 10% Peaks	topic_2	1864	chr2-224984511-224984918	NA
ATAC	ATAC: Top 10% Peaks	topic_2	1865	chr1-116064593-116064924	NA
ATAC	ATAC: Top 10% Peaks	topic_2	1866	chr1-245810787-245811350	NA
ATAC	ATAC: Top 10% Peaks	topic_2	1867	chr1-205700791-205701537	NA
ATAC	ATAC: Top 10% Peaks	topic_2	1868	chr1-199507865-199508348	NA
ATAC	ATAC: Top 10% Peaks	topic_2	1869	chr1-7491402-7491879	NA
ATAC	ATAC: Top 10% Peaks	topic_2	1870	chr3-23805424-23807352	NA
ATAC	ATAC: Top 10% Peaks	topic_2	1871	chr1-32266866-32267450	NA
ATAC	ATAC: Top 10% Peaks	topic_2	1872	chr2-100966904-100967317	NA
ATAC	ATAC: Top 10% Peaks	topic_2	1873	chr2-47697234-47697522	NA
ATAC	ATAC: Top 10% Peaks	topic_2	1874	chr2-195932171-195932459	NA
ATAC	ATAC: Top 10% Peaks	topic_2	1875	chr1-199310623-199311128	NA
ATAC	ATAC: Top 10% Peaks	topic_2	1876	chr2-234295656-234296371	NA
ATAC	ATAC: Top 10% Peaks	topic_2	1877	chr2-144479236-144479512	NA
ATAC	ATAC: Top 10% Peaks	topic_2	1878	chr2-241282428-241283491	NA
ATAC	ATAC: Top 10% Peaks	topic_2	1879	chr2-30505584-30506106	NA
ATAC	ATAC: Top 10% Peaks	topic_2	1880	chr2-12736893-12737787	NA
ATAC	ATAC: Top 10% Peaks	topic_2	1881	chr1-247409746-247410321	NA
ATAC	ATAC: Top 10% Peaks	topic_2	1882	chr2-136235508-136235855	NA
ATAC	ATAC: Top 10% Peaks	topic_2	1883	chr2-127066878-127067237	NA
ATAC	ATAC: Top 10% Peaks	topic_2	1884	chr1-38060102-38060755	NA
ATAC	ATAC: Top 10% Peaks	topic_2	1885	chr1-100418999-100419554	NA
ATAC	ATAC: Top 10% Peaks	topic_2	1886	chr1-35091324-35092448	NA
ATAC	ATAC: Top 10% Peaks	topic_2	1887	chr1-32972556-32973446	NA
ATAC	ATAC: Top 10% Peaks	topic_2	1888	chr1-150278785-150278987	NA
ATAC	ATAC: Top 10% Peaks	topic_2	1889	chr1-206481122-206481634	NA
ATAC	ATAC: Top 10% Peaks	topic_2	1890	chr1-247989680-247989944	NA
ATAC	ATAC: Top 10% Peaks	topic_2	1891	chr1-17922851-17923127	NA
ATAC	ATAC: Top 10% Peaks	topic_2	1892	chr1-174935759-174936422	NA
ATAC	ATAC: Top 10% Peaks	topic_2	1893	chr2-1530348-1530547	NA
ATAC	ATAC: Top 10% Peaks	topic_2	1894	chr1-39063078-39064137	NA
ATAC	ATAC: Top 10% Peaks	topic_2	1895	chr1-53368524-53369298	NA
ATAC	ATAC: Top 10% Peaks	topic_2	1896	chr3-13718002-13718670	NA
ATAC	ATAC: Top 10% Peaks	topic_2	1897	chr1-200306690-200307796	NA
ATAC	ATAC: Top 10% Peaks	topic_2	1898	chr1-217033722-217033949	NA
ATAC	ATAC: Top 10% Peaks	topic_2	1899	chr1-109850235-109850526	NA
ATAC	ATAC: Top 10% Peaks	topic_2	1900	chr1-199101681-199102630	NA
ATAC	ATAC: Top 10% Peaks	topic_2	1901	chr1-76687446-76687885	NA
ATAC	ATAC: Top 10% Peaks	topic_2	1902	chr1-246948256-246948531	NA
ATAC	ATAC: Top 10% Peaks	topic_2	1903	chr2-159174855-159175507	NA
ATAC	ATAC: Top 10% Peaks	topic_2	1904	chr2-12176832-12178963	NA
ATAC	ATAC: Top 10% Peaks	topic_2	1905	chr2-197229879-197230446	NA
ATAC	ATAC: Top 10% Peaks	topic_2	1906	chr1-222047956-222048635	NA
ATAC	ATAC: Top 10% Peaks	topic_2	1907	chr1-208329823-208330680	NA
ATAC	ATAC: Top 10% Peaks	topic_2	1908	chr1-155808314-155809460	NA
ATAC	ATAC: Top 10% Peaks	topic_2	1909	chr1-230513685-230514151	NA
ATAC	ATAC: Top 10% Peaks	topic_2	1910	chr2-106164121-106164462	NA
ATAC	ATAC: Top 10% Peaks	topic_2	1911	chr2-149145503-149146469	NA
ATAC	ATAC: Top 10% Peaks	topic_2	1912	chr1-64780477-64780680	NA
ATAC	ATAC: Top 10% Peaks	topic_2	1913	chr2-88061901-88062784	NA
ATAC	ATAC: Top 10% Peaks	topic_2	1914	chr2-8756611-8756986	NA
ATAC	ATAC: Top 10% Peaks	topic_2	1915	chr1-66896448-66896804	NA
ATAC	ATAC: Top 10% Peaks	topic_2	1916	chr3-11462302-11462722	NA
ATAC	ATAC: Top 10% Peaks	topic_2	1917	chr2-180049746-180049967	NA
ATAC	ATAC: Top 10% Peaks	topic_2	1918	chr1-201186019-201186553	NA
ATAC	ATAC: Top 10% Peaks	topic_2	1919	chr1-173302825-173303627	NA
ATAC	ATAC: Top 10% Peaks	topic_2	1920	chr1-53819063-53820119	NA
ATAC	ATAC: Top 10% Peaks	topic_2	1921	chr2-174479633-174480024	NA
ATAC	ATAC: Top 10% Peaks	topic_2	1922	chr1-151562107-151562329	NA
ATAC	ATAC: Top 10% Peaks	topic_2	1923	chr1-89004440-89005512	NA
ATAC	ATAC: Top 10% Peaks	topic_2	1924	chr1-155981229-155981734	NA
ATAC	ATAC: Top 10% Peaks	topic_2	1925	chr2-47099632-47100030	NA
ATAC	ATAC: Top 10% Peaks	topic_2	1926	chr1-83998294-83999602	NA
ATAC	ATAC: Top 10% Peaks	topic_2	1927	chr1-221906344-221906887	NA
ATAC	ATAC: Top 10% Peaks	topic_2	1928	chr1-99370579-99371075	NA
ATAC	ATAC: Top 10% Peaks	topic_2	1929	chr2-25905271-25905481	NA
ATAC	ATAC: Top 10% Peaks	topic_2	1930	chr2-10407606-10410801	NA
ATAC	ATAC: Top 10% Peaks	topic_2	1931	chr1-202170777-202170988	NA
ATAC	ATAC: Top 10% Peaks	topic_2	1932	chr2-73087439-73087676	NA
ATAC	ATAC: Top 10% Peaks	topic_2	1933	chr1-101522493-101522759	NA
ATAC	ATAC: Top 10% Peaks	topic_2	1934	chr1-56818605-56819113	NA
ATAC	ATAC: Top 10% Peaks	topic_2	1935	chr1-114370959-114371198	NA
ATAC	ATAC: Top 10% Peaks	topic_2	1936	chr1-16008886-16009327	NA
ATAC	ATAC: Top 10% Peaks	topic_2	1937	chr1-54362267-54363226	NA
ATAC	ATAC: Top 10% Peaks	topic_2	1938	chr1-201637578-201638080	NA
ATAC	ATAC: Top 10% Peaks	topic_2	1939	chr2-64163812-64164307	NA
ATAC	ATAC: Top 10% Peaks	topic_2	1940	chr1-22935339-22935765	NA
ATAC	ATAC: Top 10% Peaks	topic_2	1941	chr1-28415149-28415548	NA
ATAC	ATAC: Top 10% Peaks	topic_2	1942	chr2-121771965-121772882	NA
ATAC	ATAC: Top 10% Peaks	topic_2	1943	chr3-18173932-18174204	NA
ATAC	ATAC: Top 10% Peaks	topic_2	1944	chr2-208488547-208489901	NA
ATAC	ATAC: Top 10% Peaks	topic_2	1945	chr3-5036796-5037249	NA
ATAC	ATAC: Top 10% Peaks	topic_2	1946	chr1-169041218-169041820	NA
ATAC	ATAC: Top 10% Peaks	topic_2	1947	chr1-201084210-201084616	NA
ATAC	ATAC: Top 10% Peaks	topic_2	1948	chr1-70202297-70202625	NA
ATAC	ATAC: Top 10% Peaks	topic_2	1949	chr1-154400315-154400701	NA
ATAC	ATAC: Top 10% Peaks	topic_2	1950	chr1-37867716-37868381	NA
ATAC	ATAC: Top 10% Peaks	topic_2	1951	chr2-226983845-226985642	NA
ATAC	ATAC: Top 10% Peaks	topic_2	1952	chr1-47022972-47024213	NA
ATAC	ATAC: Top 10% Peaks	topic_2	1953	chr1-150351522-150351746	NA
ATAC	ATAC: Top 10% Peaks	topic_2	1954	chr1-51657892-51658141	NA
ATAC	ATAC: Top 10% Peaks	topic_2	1955	chr1-18991323-18991914	NA
ATAC	ATAC: Top 10% Peaks	topic_2	1956	chr1-14674028-14674439	NA
ATAC	ATAC: Top 10% Peaks	topic_2	1957	chr1-12470216-12470470	NA
ATAC	ATAC: Top 10% Peaks	topic_2	1958	chr1-209187608-209187855	NA
ATAC	ATAC: Top 10% Peaks	topic_2	1959	chr3-9205409-9206166	NA
ATAC	ATAC: Top 10% Peaks	topic_2	1960	chr1-230966739-230967077	NA
ATAC	ATAC: Top 10% Peaks	topic_2	1961	chr1-161480595-161480909	NA
ATAC	ATAC: Top 10% Peaks	topic_2	1962	chr3-16515852-16516235	NA
ATAC	ATAC: Top 10% Peaks	topic_2	1963	chr2-38515327-38516061	NA
ATAC	ATAC: Top 10% Peaks	topic_2	1964	chr2-41572773-41573448	NA
ATAC	ATAC: Top 10% Peaks	topic_2	1965	chr2-171238703-171239315	NA
ATAC	ATAC: Top 10% Peaks	topic_2	1966	chr1-162207276-162207595	NA
ATAC	ATAC: Top 10% Peaks	topic_2	1967	chr1-107821377-107821657	NA
ATAC	ATAC: Top 10% Peaks	topic_2	1968	chr2-1972491-1972736	NA
ATAC	ATAC: Top 10% Peaks	topic_2	1969	chr2-1849385-1849636	NA
ATAC	ATAC: Top 10% Peaks	topic_2	1970	chr2-1693730-1693997	NA
ATAC	ATAC: Top 10% Peaks	topic_2	1971	chr2-193603469-193603935	NA
ATAC	ATAC: Top 10% Peaks	topic_2	1972	chr1-230815800-230816270	NA
ATAC	ATAC: Top 10% Peaks	topic_2	1973	chr1-236176397-236176855	NA
ATAC	ATAC: Top 10% Peaks	topic_2	1974	chr2-119157387-119159134	NA
ATAC	ATAC: Top 10% Peaks	topic_2	1975	chr2-45280754-45281471	NA
ATAC	ATAC: Top 10% Peaks	topic_2	1976	chr2-175576979-175577213	NA
ATAC	ATAC: Top 10% Peaks	topic_2	1977	chr1-212087511-212087806	NA
ATAC	ATAC: Top 10% Peaks	topic_2	1978	chr2-207123034-207123673	NA
ATAC	ATAC: Top 10% Peaks	topic_2	1979	chr2-79040797-79041896	NA
ATAC	ATAC: Top 10% Peaks	topic_2	1980	chr2-159179457-159180028	NA
ATAC	ATAC: Top 10% Peaks	topic_2	1981	chr1-54081186-54082014	NA
ATAC	ATAC: Top 10% Peaks	topic_2	1982	chr2-63218473-63219568	NA
ATAC	ATAC: Top 10% Peaks	topic_2	1983	chr2-43052219-43052683	NA
ATAC	ATAC: Top 10% Peaks	topic_2	1984	chr2-158255191-158255495	NA
ATAC	ATAC: Top 10% Peaks	topic_2	1985	chr1-1282986-1283232	NA
ATAC	ATAC: Top 10% Peaks	topic_2	1986	chr2-32849481-32849729	NA
ATAC	ATAC: Top 10% Peaks	topic_2	1987	chr1-184035810-184037960	NA
ATAC	ATAC: Top 10% Peaks	topic_2	1988	chr3-9923612-9924041	NA
ATAC	ATAC: Top 10% Peaks	topic_2	1989	chr1-54301480-54301844	NA
ATAC	ATAC: Top 10% Peaks	topic_2	1990	chr1-33085994-33086693	NA
ATAC	ATAC: Top 10% Peaks	topic_2	1991	chr1-172827347-172827644	NA
ATAC	ATAC: Top 10% Peaks	topic_2	1992	chr1-16032203-16033261	NA
ATAC	ATAC: Top 10% Peaks	topic_2	1993	chr2-122055093-122056174	NA
ATAC	ATAC: Top 10% Peaks	topic_2	1994	chr1-79859051-79860215	NA
ATAC	ATAC: Top 10% Peaks	topic_2	1995	chr1-224695423-224695622	NA
ATAC	ATAC: Top 10% Peaks	topic_2	1996	chr2-173145479-173145714	NA
ATAC	ATAC: Top 10% Peaks	topic_2	1997	chr2-182682077-182682745	NA
ATAC	ATAC: Top 10% Peaks	topic_2	1998	chr1-200464769-200465255	NA
ATAC	ATAC: Top 10% Peaks	topic_2	1999	chr2-200868347-200869359	NA
ATAC	ATAC: Top 10% Peaks	topic_2	2000	chr3-27467078-27467909	NA
ATAC	ATAC: Top 10% Peaks	topic_2	2001	chr1-151872453-151873277	NA
ATAC	ATAC: Top 10% Peaks	topic_2	2002	chr1-214404150-214404472	NA
ATAC	ATAC: Top 10% Peaks	topic_2	2003	chr2-32711153-32711466	NA
ATAC	ATAC: Top 10% Peaks	topic_2	2004	chr1-173959728-173959990	NA
ATAC	ATAC: Top 10% Peaks	topic_2	2005	chr1-146673612-146674070	NA
ATAC	ATAC: Top 10% Peaks	topic_2	2006	chr2-100213744-100214804	NA
ATAC	ATAC: Top 10% Peaks	topic_2	2007	chr1-171658228-171658475	NA
ATAC	ATAC: Top 10% Peaks	topic_2	2008	chr1-171245333-171245799	NA
ATAC	ATAC: Top 10% Peaks	topic_2	2009	chr1-58967966-58968966	NA
ATAC	ATAC: Top 10% Peaks	topic_2	2010	chr2-12727691-12728921	NA
ATAC	ATAC: Top 10% Peaks	topic_2	2011	chr2-14125823-14126194	NA
ATAC	ATAC: Top 10% Peaks	topic_2	2012	chr1-201485856-201486638	NA
ATAC	ATAC: Top 10% Peaks	topic_2	2013	chr2-200616021-200616512	NA
ATAC	ATAC: Top 10% Peaks	topic_2	2014	chr1-111978588-111978983	NA
ATAC	ATAC: Top 10% Peaks	topic_2	2015	chr2-218721492-218722297	NA
ATAC	ATAC: Top 10% Peaks	topic_2	2016	chr1-52571566-52572162	NA
ATAC	ATAC: Top 10% Peaks	topic_2	2017	chr1-2115068-2115575	NA
ATAC	ATAC: Top 10% Peaks	topic_2	2018	chr3-23784533-23784810	NA
ATAC	ATAC: Top 10% Peaks	topic_2	2019	chr2-37798033-37798651	NA
ATAC	ATAC: Top 10% Peaks	topic_2	2020	chr2-109467776-109468507	NA
ATAC	ATAC: Top 10% Peaks	topic_2	2021	chr1-161235900-161236745	NA
ATAC	ATAC: Top 10% Peaks	topic_2	2022	chr2-12450620-12450876	NA
ATAC	ATAC: Top 10% Peaks	topic_2	2023	chr1-83849360-83849704	NA
ATAC	ATAC: Top 10% Peaks	topic_2	2024	chr2-30407516-30409004	NA
ATAC	ATAC: Top 10% Peaks	topic_2	2025	chr1-173662696-173663535	NA
ATAC	ATAC: Top 10% Peaks	topic_2	2026	chr2-234606772-234607229	NA
ATAC	ATAC: Top 10% Peaks	topic_2	2027	chr2-28639712-28640614	NA
ATAC	ATAC: Top 10% Peaks	topic_2	2028	chr1-24956874-24957349	NA
ATAC	ATAC: Top 10% Peaks	topic_2	2029	chr1-243203262-243203533	NA
ATAC	ATAC: Top 10% Peaks	topic_2	2030	chr1-101190479-101191511	NA
ATAC	ATAC: Top 10% Peaks	topic_2	2031	chr1-66574119-66574794	NA
ATAC	ATAC: Top 10% Peaks	topic_2	2032	chr1-24958718-24959017	NA
ATAC	ATAC: Top 10% Peaks	topic_2	2033	chr1-239084406-239085178	NA
ATAC	ATAC: Top 10% Peaks	topic_2	2034	chr2-130807945-130808209	NA
ATAC	ATAC: Top 10% Peaks	topic_2	2035	chr2-176239541-176241136	NA
ATAC	ATAC: Top 10% Peaks	topic_2	2036	chr2-112707529-112708636	NA
ATAC	ATAC: Top 10% Peaks	topic_2	2037	chr2-173546150-173546426	NA
ATAC	ATAC: Top 10% Peaks	topic_2	2038	chr2-154806988-154807549	NA
ATAC	ATAC: Top 10% Peaks	topic_2	2039	chr3-17336334-17336597	NA
ATAC	ATAC: Top 10% Peaks	topic_2	2040	chr2-235087915-235088129	NA
ATAC	ATAC: Top 10% Peaks	topic_2	2041	chr2-231800162-231800890	NA
ATAC	ATAC: Top 10% Peaks	topic_2	2042	chr1-247576101-247576893	NA
ATAC	ATAC: Top 10% Peaks	topic_2	2043	chr1-192810012-192810533	NA
ATAC	ATAC: Top 10% Peaks	topic_2	2044	chr1-175274057-175274805	NA
ATAC	ATAC: Top 10% Peaks	topic_2	2045	chr1-167356563-167356931	NA
ATAC	ATAC: Top 10% Peaks	topic_2	2046	chr2-96952848-96954849	NA
ATAC	ATAC: Top 10% Peaks	topic_2	2047	chr2-181364037-181364281	NA
ATAC	ATAC: Top 10% Peaks	topic_2	2048	chr1-93190543-93191004	NA
ATAC	ATAC: Top 10% Peaks	topic_2	2049	chr1-119986876-119989108	NA
ATAC	ATAC: Top 10% Peaks	topic_2	2050	chr2-50490690-50492785	NA
ATAC	ATAC: Top 10% Peaks	topic_2	2051	chr2-161982880-161983455	NA
ATAC	ATAC: Top 10% Peaks	topic_2	2052	chr2-32284206-32284780	NA
ATAC	ATAC: Top 10% Peaks	topic_2	2053	chr1-244346535-244346828	NA
ATAC	ATAC: Top 10% Peaks	topic_2	2054	chr1-169755647-169755901	NA
ATAC	ATAC: Top 10% Peaks	topic_2	2055	chr1-11979552-11980894	NA
ATAC	ATAC: Top 10% Peaks	topic_2	2056	chr1-73637191-73637562	NA
ATAC	ATAC: Top 10% Peaks	topic_2	2057	chr2-65396325-65397543	NA
ATAC	ATAC: Top 10% Peaks	topic_2	2058	chr1-202017704-202019304	NA
ATAC	ATAC: Top 10% Peaks	topic_2	2059	chr2-9016536-9016755	NA
ATAC	ATAC: Top 10% Peaks	topic_2	2060	chr2-17628087-17628886	NA
ATAC	ATAC: Top 10% Peaks	topic_2	2061	chr2-27015804-27016290	NA
ATAC	ATAC: Top 10% Peaks	topic_2	2062	chr1-35308478-35308694	NA
ATAC	ATAC: Top 10% Peaks	topic_2	2063	chr1-107803685-107805344	NA
ATAC	ATAC: Top 10% Peaks	topic_2	2064	chr1-156641546-156642547	NA
ATAC	ATAC: Top 10% Peaks	topic_2	2065	chr1-228744363-228744922	NA
ATAC	ATAC: Top 10% Peaks	topic_2	2066	chr1-182067768-182068063	NA
ATAC	ATAC: Top 10% Peaks	topic_2	2067	chr2-119338138-119340167	NA
ATAC	ATAC: Top 10% Peaks	topic_2	2068	chr1-182208510-182208958	NA
ATAC	ATAC: Top 10% Peaks	topic_2	2069	chr1-6672161-6673153	NA
ATAC	ATAC: Top 10% Peaks	topic_2	2070	chr2-141650054-141650336	NA
ATAC	ATAC: Top 10% Peaks	topic_2	2071	chr1-113871272-113872828	NA
ATAC	ATAC: Top 10% Peaks	topic_2	2072	chr1-61120990-61121271	NA
ATAC	ATAC: Top 10% Peaks	topic_2	2073	chr2-120705625-120706019	NA
ATAC	ATAC: Top 10% Peaks	topic_2	2074	chr1-104056956-104057979	NA
ATAC	ATAC: Top 10% Peaks	topic_2	2075	chr2-15527208-15528167	NA
ATAC	ATAC: Top 10% Peaks	topic_2	2076	chr2-155686917-155687468	NA
ATAC	ATAC: Top 10% Peaks	topic_2	2077	chr1-99793368-99794574	NA
ATAC	ATAC: Top 10% Peaks	topic_2	2078	chr1-62124542-62124940	NA
ATAC	ATAC: Top 10% Peaks	topic_2	2079	chr1-20119172-20119956	NA
ATAC	ATAC: Top 10% Peaks	topic_2	2080	chr2-1678637-1679037	NA
ATAC	ATAC: Top 10% Peaks	topic_2	2081	chr1-98826889-98827094	NA
ATAC	ATAC: Top 10% Peaks	topic_2	2082	chr1-154301478-154302010	NA
ATAC	ATAC: Top 10% Peaks	topic_2	2083	chr1-151779867-151780104	NA
ATAC	ATAC: Top 10% Peaks	topic_2	2084	chr1-118990004-118990473	NA
ATAC	ATAC: Top 10% Peaks	topic_2	2085	chr2-158220114-158220372	NA
ATAC	ATAC: Top 10% Peaks	topic_2	2086	chr2-10846102-10846406	NA
ATAC	ATAC: Top 10% Peaks	topic_2	2087	chr1-150472597-150473084	NA
ATAC	ATAC: Top 10% Peaks	topic_2	2088	chr2-194367226-194367642	NA
ATAC	ATAC: Top 10% Peaks	topic_2	2089	chr1-155789822-155790060	NA
ATAC	ATAC: Top 10% Peaks	topic_2	2090	chr2-1956700-1957180	NA
ATAC	ATAC: Top 10% Peaks	topic_2	2091	chr1-182175099-182175887	NA
ATAC	ATAC: Top 10% Peaks	topic_2	2092	chr1-45168772-45169179	NA
ATAC	ATAC: Top 10% Peaks	topic_2	2093	chr1-50950380-50950579	NA
ATAC	ATAC: Top 10% Peaks	topic_2	2094	chr1-208669023-208669287	NA
ATAC	ATAC: Top 10% Peaks	topic_2	2095	chr2-128639827-128640074	NA
ATAC	ATAC: Top 10% Peaks	topic_2	2096	chr3-12356814-12357417	NA
ATAC	ATAC: Top 10% Peaks	topic_2	2097	chr1-99838755-99839001	NA
ATAC	ATAC: Top 10% Peaks	topic_2	2098	chr2-134141972-134142287	NA
ATAC	ATAC: Top 10% Peaks	topic_2	2099	chr2-15474655-15474905	NA
ATAC	ATAC: Top 10% Peaks	topic_2	2100	chr1-155186180-155186785	NA
ATAC	ATAC: Top 10% Peaks	topic_2	2101	chr1-23032758-23033162	NA
ATAC	ATAC: Top 10% Peaks	topic_2	2102	chr2-50086352-50086775	NA
ATAC	ATAC: Top 10% Peaks	topic_2	2103	chr3-24505623-24506535	NA
ATAC	ATAC: Top 10% Peaks	topic_2	2104	chr2-98923317-98923543	NA
ATAC	ATAC: Top 10% Peaks	topic_2	2105	chr2-130327725-130327971	NA
ATAC	ATAC: Top 10% Peaks	topic_2	2106	chr1-109892967-109893262	NA
ATAC	ATAC: Top 10% Peaks	topic_2	2107	chr2-38834646-38835342	NA
ATAC	ATAC: Top 10% Peaks	topic_2	2108	chr1-56161133-56161491	NA
ATAC	ATAC: Top 10% Peaks	topic_2	2109	chr2-113096885-113097217	NA
ATAC	ATAC: Top 10% Peaks	topic_2	2110	chr1-87186392-87186609	NA
ATAC	ATAC: Top 10% Peaks	topic_2	2111	chr1-44830532-44831838	NA
ATAC	ATAC: Top 10% Peaks	topic_2	2112	chr1-192976648-192977817	NA
ATAC	ATAC: Top 10% Peaks	topic_2	2113	chr1-30070627-30070894	NA
ATAC	ATAC: Top 10% Peaks	topic_2	2114	chr1-168737449-168737680	NA
ATAC	ATAC: Top 10% Peaks	topic_2	2115	chr2-231634374-231634907	NA
ATAC	ATAC: Top 10% Peaks	topic_2	2116	chr1-203609802-203610327	NA
ATAC	ATAC: Top 10% Peaks	topic_2	2117	chr1-202752335-202752554	NA
ATAC	ATAC: Top 10% Peaks	topic_2	2118	chr1-155988924-155991473	NA
ATAC	ATAC: Top 10% Peaks	topic_2	2119	chr2-216392938-216394171	NA
ATAC	ATAC: Top 10% Peaks	topic_2	2120	chr1-56285629-56286074	NA
ATAC	ATAC: Top 10% Peaks	topic_2	2121	chr2-173929383-173929780	NA
ATAC	ATAC: Top 10% Peaks	topic_2	2122	chr2-186068256-186068742	NA
ATAC	ATAC: Top 10% Peaks	topic_2	2123	chr2-68241515-68242258	NA
ATAC	ATAC: Top 10% Peaks	topic_2	2124	chr1-39601489-39602012	NA
ATAC	ATAC: Top 10% Peaks	topic_2	2125	chr2-70686103-70687446	NA
ATAC	ATAC: Top 10% Peaks	topic_2	2126	chr2-72545809-72546109	NA
ATAC	ATAC: Top 10% Peaks	topic_2	2127	chr1-68915891-68916828	NA
ATAC	ATAC: Top 10% Peaks	topic_2	2128	chr2-86719536-86721560	NA
ATAC	ATAC: Top 10% Peaks	topic_2	2129	chr2-38720474-38721104	NA
ATAC	ATAC: Top 10% Peaks	topic_2	2130	chr1-112854221-112855474	NA
ATAC	ATAC: Top 10% Peaks	topic_2	2131	chr2-120782844-120783774	NA
ATAC	ATAC: Top 10% Peaks	topic_2	2132	chr3-14369471-14370312	NA
ATAC	ATAC: Top 10% Peaks	topic_2	2133	chr2-190655837-190656036	NA
ATAC	ATAC: Top 10% Peaks	topic_2	2134	chr2-227503953-227504403	NA
ATAC	ATAC: Top 10% Peaks	topic_2	2135	chr2-219109168-219109995	NA
ATAC	ATAC: Top 10% Peaks	topic_2	2136	chr2-32384412-32384901	NA
ATAC	ATAC: Top 10% Peaks	topic_2	2137	chr1-151847863-151848937	NA
ATAC	ATAC: Top 10% Peaks	topic_2	2138	chr2-70648715-70649485	NA
ATAC	ATAC: Top 10% Peaks	topic_2	2139	chr1-71905799-71906153	NA
ATAC	ATAC: Top 10% Peaks	topic_2	2140	chr1-63314121-63314493	NA
ATAC	ATAC: Top 10% Peaks	topic_2	2141	chr1-28417125-28418320	NA
ATAC	ATAC: Top 10% Peaks	topic_2	2142	chr2-101821203-101822116	NA
ATAC	ATAC: Top 10% Peaks	topic_2	2143	chr1-211697136-211697842	NA
ATAC	ATAC: Top 10% Peaks	topic_2	2144	chr1-248828764-248829267	NA
ATAC	ATAC: Top 10% Peaks	topic_2	2145	chr1-16326518-16327319	NA
ATAC	ATAC: Top 10% Peaks	topic_2	2146	chr1-192272538-192273105	NA
ATAC	ATAC: Top 10% Peaks	topic_2	2147	chr2-59956695-59957354	NA
ATAC	ATAC: Top 10% Peaks	topic_2	2148	chr2-66846582-66847148	NA
ATAC	ATAC: Top 10% Peaks	topic_2	2149	chr1-173055029-173055427	NA
ATAC	ATAC: Top 10% Peaks	topic_2	2150	chr1-89590330-89590729	NA
ATAC	ATAC: Top 10% Peaks	topic_2	2151	chr2-159792142-159792866	NA
ATAC	ATAC: Top 10% Peaks	topic_2	2152	chr1-53607820-53608594	NA
ATAC	ATAC: Top 10% Peaks	topic_2	2153	chr2-33034786-33035000	NA
ATAC	ATAC: Top 10% Peaks	topic_2	2154	chr1-58638378-58638848	NA
ATAC	ATAC: Top 10% Peaks	topic_2	2155	chr1-196991609-196992261	NA
ATAC	ATAC: Top 10% Peaks	topic_2	2156	chr1-35559523-35559798	NA
ATAC	ATAC: Top 10% Peaks	topic_2	2157	chr1-154837038-154838263	NA
ATAC	ATAC: Top 10% Peaks	topic_2	2158	chr3-9146463-9147474	NA
ATAC	ATAC: Top 10% Peaks	topic_2	2159	chr2-143015340-143015594	NA
ATAC	ATAC: Top 10% Peaks	topic_2	2160	chr1-240888061-240888307	NA
ATAC	ATAC: Top 10% Peaks	topic_2	2161	chr1-71053633-71054824	NA
ATAC	ATAC: Top 10% Peaks	topic_2	2162	chr1-16677585-16678503	NA
ATAC	ATAC: Top 10% Peaks	topic_2	2163	chr2-159457671-159457870	NA
ATAC	ATAC: Top 10% Peaks	topic_2	2164	chr1-178533221-178533493	NA
ATAC	ATAC: Top 10% Peaks	topic_2	2165	chr1-220012071-220012574	NA
ATAC	ATAC: Top 10% Peaks	topic_2	2166	chr1-154886221-154886621	NA
ATAC	ATAC: Top 10% Peaks	topic_2	2167	chr1-147504430-147505330	NA
ATAC	ATAC: Top 10% Peaks	topic_2	2168	chr1-234683672-234684619	NA
ATAC	ATAC: Top 10% Peaks	topic_2	2169	chr2-71419078-71419350	NA
ATAC	ATAC: Top 10% Peaks	topic_2	2170	chr1-87368672-87369222	NA
ATAC	ATAC: Top 10% Peaks	topic_2	2171	chr2-75591901-75592312	NA
ATAC	ATAC: Top 10% Peaks	topic_2	2172	chr1-72098279-72098611	NA
ATAC	ATAC: Top 10% Peaks	topic_2	2173	chr1-61323754-61324032	NA
ATAC	ATAC: Top 10% Peaks	topic_2	2174	chr2-61507358-61507557	NA
ATAC	ATAC: Top 10% Peaks	topic_2	2175	chr1-38584866-38585184	NA
ATAC	ATAC: Top 10% Peaks	topic_2	2176	chr1-55005511-55006068	NA
ATAC	ATAC: Top 10% Peaks	topic_2	2177	chr1-55669695-55669964	NA
ATAC	ATAC: Top 10% Peaks	topic_2	2178	chr1-194279767-194280386	NA
ATAC	ATAC: Top 10% Peaks	topic_2	2179	chr1-10028953-10029367	NA
ATAC	ATAC: Top 10% Peaks	topic_2	2180	chr1-191813519-191813923	NA
ATAC	ATAC: Top 10% Peaks	topic_2	2181	chr1-182629534-182630284	NA
ATAC	ATAC: Top 10% Peaks	topic_2	2182	chr1-207907937-207908451	NA
ATAC	ATAC: Top 10% Peaks	topic_2	2183	chr1-183941258-183941695	NA
ATAC	ATAC: Top 10% Peaks	topic_2	2184	chr1-154191793-154192558	NA
ATAC	ATAC: Top 10% Peaks	topic_2	2185	chr1-238568517-238569128	NA
ATAC	ATAC: Top 10% Peaks	topic_2	2186	chr1-199843525-199844360	NA
ATAC	ATAC: Top 10% Peaks	topic_2	2187	chr2-175458165-175458378	NA
ATAC	ATAC: Top 10% Peaks	topic_2	2188	chr1-186629951-186630255	NA
ATAC	ATAC: Top 10% Peaks	topic_2	2189	chr1-160542385-160542760	NA
ATAC	ATAC: Top 10% Peaks	topic_2	2190	chr2-70018542-70019520	NA
ATAC	ATAC: Top 10% Peaks	topic_2	2191	chr2-20868406-20868663	NA
ATAC	ATAC: Top 10% Peaks	topic_2	2192	chr1-158162667-158163860	NA
ATAC	ATAC: Top 10% Peaks	topic_2	2193	chr1-203504340-203505064	NA
ATAC	ATAC: Top 10% Peaks	topic_2	2194	chr2-102216988-102217187	NA
ATAC	ATAC: Top 10% Peaks	topic_2	2195	chr1-202599766-202600499	NA
ATAC	ATAC: Top 10% Peaks	topic_2	2196	chr1-68917403-68917673	NA
ATAC	ATAC: Top 10% Peaks	topic_2	2197	chr1-246186737-246187117	NA
ATAC	ATAC: Top 10% Peaks	topic_2	2198	chr2-43369629-43369864	NA
ATAC	ATAC: Top 10% Peaks	topic_2	2199	chr2-98615367-98615788	NA
ATAC	ATAC: Top 10% Peaks	topic_2	2200	chr2-106189304-106189670	NA
ATAC	ATAC: Top 10% Peaks	topic_2	2201	chr3-4799394-4799827	NA
ATAC	ATAC: Top 10% Peaks	topic_2	2202	chr2-112624115-112624761	NA
ATAC	ATAC: Top 10% Peaks	topic_2	2203	chr2-203352859-203353102	NA
ATAC	ATAC: Top 10% Peaks	topic_2	2204	chr2-13193087-13193433	NA
ATAC	ATAC: Top 10% Peaks	topic_2	2205	chr2-57892604-57893271	NA
ATAC	ATAC: Top 10% Peaks	topic_2	2206	chr1-200969944-200970371	NA
ATAC	ATAC: Top 10% Peaks	topic_2	2207	chr1-111229537-111230133	NA
ATAC	ATAC: Top 10% Peaks	topic_2	2208	chr1-94384532-94385521	NA
ATAC	ATAC: Top 10% Peaks	topic_2	2209	chr1-2373833-2374780	NA
ATAC	ATAC: Top 10% Peaks	topic_2	2210	chr2-45720994-45721471	NA
ATAC	ATAC: Top 10% Peaks	topic_2	2211	chr1-31119767-31120645	NA
ATAC	ATAC: Top 10% Peaks	topic_2	2212	chr1-22537594-22537822	NA
ATAC	ATAC: Top 10% Peaks	topic_2	2213	chr3-9699308-9699606	NA
ATAC	ATAC: Top 10% Peaks	topic_2	2214	chr2-102180243-102180442	NA
ATAC	ATAC: Top 10% Peaks	topic_2	2215	chr1-22237332-22237750	NA
ATAC	ATAC: Top 10% Peaks	topic_2	2216	chr1-145950219-145951040	NA
ATAC	ATAC: Top 10% Peaks	topic_2	2217	chr1-246707282-246708067	NA
ATAC	ATAC: Top 10% Peaks	topic_2	2218	chr1-13828517-13829519	NA
ATAC	ATAC: Top 10% Peaks	topic_2	2219	chr1-163202929-163203269	NA
ATAC	ATAC: Top 10% Peaks	topic_2	2220	chr2-151478176-151478411	NA
ATAC	ATAC: Top 10% Peaks	topic_2	2221	chr1-21124867-21125469	NA
ATAC	ATAC: Top 10% Peaks	topic_2	2222	chr1-235393712-235393983	NA
ATAC	ATAC: Top 10% Peaks	topic_2	2223	chr1-224922094-224923081	NA
ATAC	ATAC: Top 10% Peaks	topic_2	2224	chr1-199298826-199299105	NA
ATAC	ATAC: Top 10% Peaks	topic_2	2225	chr2-20145437-20146179	NA
ATAC	ATAC: Top 10% Peaks	topic_2	2226	chr1-44673586-44675032	NA
ATAC	ATAC: Top 10% Peaks	topic_2	2227	chr1-93108239-93108611	NA
ATAC	ATAC: Top 10% Peaks	topic_2	2228	chr2-201208307-201209347	NA
ATAC	ATAC: Top 10% Peaks	topic_2	2229	chr2-25461976-25462346	NA
ATAC	ATAC: Top 10% Peaks	topic_2	2230	chr1-151666790-151667496	NA
ATAC	ATAC: Top 10% Peaks	topic_2	2231	chr2-222593743-222594228	NA
ATAC	ATAC: Top 10% Peaks	topic_2	2232	chr2-203246066-203246265	NA
ATAC	ATAC: Top 10% Peaks	topic_2	2233	chr2-24875098-24875580	NA
ATAC	ATAC: Top 10% Peaks	topic_2	2234	chr1-197761338-197762766	NA
ATAC	ATAC: Top 10% Peaks	topic_2	2235	chr1-181443340-181443709	NA
ATAC	ATAC: Top 10% Peaks	topic_2	2236	chr1-12552100-12552531	NA
ATAC	ATAC: Top 10% Peaks	topic_2	2237	chr2-195569322-195569949	NA
ATAC	ATAC: Top 10% Peaks	topic_2	2238	chr1-223188765-223189242	NA
ATAC	ATAC: Top 10% Peaks	topic_2	2239	chr2-72918568-72918875	NA
ATAC	ATAC: Top 10% Peaks	topic_2	2240	chr2-199860832-199861757	NA
ATAC	ATAC: Top 10% Peaks	topic_2	2241	chr2-121173582-121174014	NA
ATAC	ATAC: Top 10% Peaks	topic_2	2242	chr2-222954462-222955305	NA
ATAC	ATAC: Top 10% Peaks	topic_2	2243	chr1-117598537-117598774	NA
ATAC	ATAC: Top 10% Peaks	topic_2	2244	chr1-86780573-86781265	NA
ATAC	ATAC: Top 10% Peaks	topic_2	2245	chr1-9704481-9705099	NA
ATAC	ATAC: Top 10% Peaks	topic_2	2246	chr2-24763637-24764397	NA
ATAC	ATAC: Top 10% Peaks	topic_2	2247	chr2-69200110-69200491	NA
ATAC	ATAC: Top 10% Peaks	topic_2	2248	chr2-55010886-55011236	NA
ATAC	ATAC: Top 10% Peaks	topic_2	2249	chr1-234281870-234282398	NA
ATAC	ATAC: Top 10% Peaks	topic_2	2250	chr1-201698227-201698870	NA
ATAC	ATAC: Top 10% Peaks	topic_2	2251	chr2-8193348-8194398	NA
ATAC	ATAC: Top 10% Peaks	topic_2	2252	chr2-152154040-152154879	NA
ATAC	ATAC: Top 10% Peaks	topic_2	2253	chr1-224509692-224510496	NA
ATAC	ATAC: Top 10% Peaks	topic_2	2254	chr1-236200677-236200876	NA
ATAC	ATAC: Top 10% Peaks	topic_2	2255	chr1-6307571-6309074	NA
ATAC	ATAC: Top 10% Peaks	topic_2	2256	chr1-84430416-84430876	NA
ATAC	ATAC: Top 10% Peaks	topic_2	2257	chr1-32997722-32998913	NA
ATAC	ATAC: Top 10% Peaks	topic_2	2258	chr2-70062195-70062680	NA
ATAC	ATAC: Top 10% Peaks	topic_2	2259	chr2-238571322-238571869	NA
ATAC	ATAC: Top 10% Peaks	topic_2	2260	chr2-143553079-143553507	NA
ATAC	ATAC: Top 10% Peaks	topic_2	2261	chr2-64262114-64262416	NA
ATAC	ATAC: Top 10% Peaks	topic_2	2262	chr2-86432635-86433473	NA
ATAC	ATAC: Top 10% Peaks	topic_2	2263	chr1-166874558-166874789	NA
ATAC	ATAC: Top 10% Peaks	topic_2	2264	chr1-44575270-44575727	NA
ATAC	ATAC: Top 10% Peaks	topic_2	2265	chr2-231601635-231601941	NA
ATAC	ATAC: Top 10% Peaks	topic_2	2266	chr2-64292411-64292634	NA
ATAC	ATAC: Top 10% Peaks	topic_2	2267	chr1-15901155-15901738	NA
ATAC	ATAC: Top 10% Peaks	topic_2	2268	chr1-59569944-59570886	NA
ATAC	ATAC: Top 10% Peaks	topic_2	2269	chr1-179089528-179090242	NA
ATAC	ATAC: Top 10% Peaks	topic_2	2270	chr2-3457828-3458883	NA
ATAC	ATAC: Top 10% Peaks	topic_2	2271	chr2-65504789-65505118	NA
ATAC	ATAC: Top 10% Peaks	topic_2	2272	chr1-232571511-232571939	NA
ATAC	ATAC: Top 10% Peaks	topic_2	2273	chr1-72432869-72433210	NA
ATAC	ATAC: Top 10% Peaks	topic_2	2274	chr1-158334530-158334898	NA
ATAC	ATAC: Top 10% Peaks	topic_2	2275	chr2-96100196-96100531	NA
ATAC	ATAC: Top 10% Peaks	topic_2	2276	chr2-240989627-240990045	NA
ATAC	ATAC: Top 10% Peaks	topic_2	2277	chr1-154282517-154282768	NA
ATAC	ATAC: Top 10% Peaks	topic_2	2278	chr1-211822643-211823509	NA
ATAC	ATAC: Top 10% Peaks	topic_2	2279	chr1-247467053-247467530	NA
ATAC	ATAC: Top 10% Peaks	topic_2	2280	chr1-205693313-205694246	NA
ATAC	ATAC: Top 10% Peaks	topic_2	2281	chr1-51647833-51648899	NA
ATAC	ATAC: Top 10% Peaks	topic_2	2282	chr2-231883075-231883878	NA
ATAC	ATAC: Top 10% Peaks	topic_2	2283	chr1-169738538-169739000	NA
ATAC	ATAC: Top 10% Peaks	topic_2	2284	chr1-173683707-173684173	NA
ATAC	ATAC: Top 10% Peaks	topic_2	2285	chr1-225803001-225803365	NA
ATAC	ATAC: Top 10% Peaks	topic_2	2286	chr1-82338129-82338442	NA
ATAC	ATAC: Top 10% Peaks	topic_2	2287	chr2-98492513-98492755	NA
ATAC	ATAC: Top 10% Peaks	topic_2	2288	chr2-54579155-54580563	NA
ATAC	ATAC: Top 10% Peaks	topic_2	2289	chr3-25447030-25447524	NA
ATAC	ATAC: Top 10% Peaks	topic_2	2290	chr1-107795458-107796440	NA
ATAC	ATAC: Top 10% Peaks	topic_2	2291	chr1-159079508-159079889	NA
ATAC	ATAC: Top 10% Peaks	topic_2	2292	chr1-157818304-157819299	NA
ATAC	ATAC: Top 10% Peaks	topic_2	2293	chr3-13972929-13973347	NA
ATAC	ATAC: Top 10% Peaks	topic_2	2294	chr2-109284960-109285536	NA
ATAC	ATAC: Top 10% Peaks	topic_2	2295	chr1-51624287-51625236	NA
ATAC	ATAC: Top 10% Peaks	topic_2	2296	chr1-25239082-25240849	NA
ATAC	ATAC: Top 10% Peaks	topic_2	2297	chr1-27762002-27762692	NA
ATAC	ATAC: Top 10% Peaks	topic_2	2298	chr2-242002527-242002752	NA
ATAC	ATAC: Top 10% Peaks	topic_2	2299	chr1-205521547-205522262	NA
ATAC	ATAC: Top 10% Peaks	topic_2	2300	chr2-9519355-9519645	NA
ATAC	ATAC: Top 10% Peaks	topic_2	2301	chr1-83959932-83960562	NA
ATAC	ATAC: Top 10% Peaks	topic_2	2302	chr2-151771146-151772032	NA
ATAC	ATAC: Top 10% Peaks	topic_2	2303	chr1-113007733-113008016	NA
ATAC	ATAC: Top 10% Peaks	topic_2	2304	chr1-151945402-151946720	NA
ATAC	ATAC: Top 10% Peaks	topic_2	2305	chr1-53243694-53244541	NA
ATAC	ATAC: Top 10% Peaks	topic_2	2306	chr2-6514427-6514794	NA
ATAC	ATAC: Top 10% Peaks	topic_2	2307	chr1-157124865-157125234	NA
ATAC	ATAC: Top 10% Peaks	topic_2	2308	chr1-67146121-67146338	NA
ATAC	ATAC: Top 10% Peaks	topic_2	2309	chr1-51115879-51116465	NA
ATAC	ATAC: Top 10% Peaks	topic_2	2310	chr2-120502755-120503147	NA
ATAC	ATAC: Top 10% Peaks	topic_2	2311	chr1-157273051-157274195	NA
ATAC	ATAC: Top 10% Peaks	topic_2	2312	chr2-8031885-8032199	NA
ATAC	ATAC: Top 10% Peaks	topic_2	2313	chr2-8597273-8599125	NA
ATAC	ATAC: Top 10% Peaks	topic_2	2314	chr2-185782030-185782530	NA
ATAC	ATAC: Top 10% Peaks	topic_2	2315	chr2-90244927-90245649	NA
ATAC	ATAC: Top 10% Peaks	topic_2	2316	chr1-156367820-156368587	NA
ATAC	ATAC: Top 10% Peaks	topic_2	2317	chr1-109873170-109873899	NA
ATAC	ATAC: Top 10% Peaks	topic_2	2318	chr2-30783436-30784030	NA
ATAC	ATAC: Top 10% Peaks	topic_2	2319	chr2-131121547-131121943	NA
ATAC	ATAC: Top 10% Peaks	topic_2	2320	chr1-89069779-89070451	NA
ATAC	ATAC: Top 10% Peaks	topic_2	2321	chr1-242417191-242417476	NA
ATAC	ATAC: Top 10% Peaks	topic_2	2322	chr2-191193694-191194539	NA
ATAC	ATAC: Top 10% Peaks	topic_2	2323	chr2-231565873-231566257	NA
ATAC	ATAC: Top 10% Peaks	topic_2	2324	chr2-60058636-60059200	NA
ATAC	ATAC: Top 10% Peaks	topic_2	2325	chr1-109766134-109766516	NA
ATAC	ATAC: Top 10% Peaks	topic_2	2326	chr2-151706489-151707011	NA
ATAC	ATAC: Top 10% Peaks	topic_2	2327	chr1-108816261-108817639	NA
ATAC	ATAC: Top 10% Peaks	topic_2	2328	chr2-20506381-20506580	NA
ATAC	ATAC: Top 10% Peaks	topic_2	2329	chr1-214332542-214333748	NA
ATAC	ATAC: Top 10% Peaks	topic_2	2330	chr2-95655544-95655765	NA
ATAC	ATAC: Top 10% Peaks	topic_2	2331	chr2-230404586-230405387	NA
ATAC	ATAC: Top 10% Peaks	topic_2	2332	chr1-24508376-24508663	NA
ATAC	ATAC: Top 10% Peaks	topic_2	2333	chr1-196180837-196181508	NA
ATAC	ATAC: Top 10% Peaks	topic_2	2334	chr1-58648868-58649116	NA
ATAC	ATAC: Top 10% Peaks	topic_2	2335	chr1-147681234-147681999	NA
ATAC	ATAC: Top 10% Peaks	topic_2	2336	chr2-68185428-68185870	NA
ATAC	ATAC: Top 10% Peaks	topic_2	2337	chr2-88131669-88131953	NA
ATAC	ATAC: Top 10% Peaks	topic_2	2338	chr2-172434621-172435348	NA
ATAC	ATAC: Top 10% Peaks	topic_2	2339	chr1-236075829-236076171	NA
ATAC	ATAC: Top 10% Peaks	topic_2	2340	chr2-203713401-203713977	NA
ATAC	ATAC: Top 10% Peaks	topic_2	2341	chr1-175792107-175792592	NA
ATAC	ATAC: Top 10% Peaks	topic_2	2342	chr2-239157856-239158055	NA
ATAC	ATAC: Top 10% Peaks	topic_2	2343	chr3-2855823-2857071	NA
ATAC	ATAC: Top 10% Peaks	topic_2	2344	chr2-120543795-120544315	NA
ATAC	ATAC: Top 10% Peaks	topic_2	2345	chr1-219926444-219927038	NA
ATAC	ATAC: Top 10% Peaks	topic_2	2346	chr1-48075935-48076239	NA
ATAC	ATAC: Top 10% Peaks	topic_2	2347	chr1-43201278-43201536	NA
ATAC	ATAC: Top 10% Peaks	topic_2	2348	chr1-183300178-183300875	NA
ATAC	ATAC: Top 10% Peaks	topic_2	2349	chr2-38245002-38245372	NA
ATAC	ATAC: Top 10% Peaks	topic_2	2350	chr1-41573392-41573598	NA
ATAC	ATAC: Top 10% Peaks	topic_2	2351	chr1-35301589-35302230	NA
ATAC	ATAC: Top 10% Peaks	topic_2	2352	chr2-10863402-10865394	NA
ATAC	ATAC: Top 10% Peaks	topic_2	2353	chr1-5652323-5652678	NA
ATAC	ATAC: Top 10% Peaks	topic_2	2354	chr2-164697723-164698004	NA
ATAC	ATAC: Top 10% Peaks	topic_2	2355	chr1-232728569-232728796	NA
ATAC	ATAC: Top 10% Peaks	topic_2	2356	chr1-10992181-10992525	NA
ATAC	ATAC: Top 10% Peaks	topic_2	2357	chr2-58205042-58205608	NA
ATAC	ATAC: Top 10% Peaks	topic_2	2358	chr1-230487519-230488282	NA
ATAC	ATAC: Top 10% Peaks	topic_2	2359	chr1-182169096-182169739	NA
ATAC	ATAC: Top 10% Peaks	topic_2	2360	chr2-168975685-168976681	NA
ATAC	ATAC: Top 10% Peaks	topic_2	2361	chr1-58804888-58805485	NA
ATAC	ATAC: Top 10% Peaks	topic_2	2362	chr1-201456306-201457363	NA
ATAC	ATAC: Top 10% Peaks	topic_2	2363	chr2-65221232-65222002	NA
ATAC	ATAC: Top 10% Peaks	topic_2	2364	chr1-27969583-27969843	NA
ATAC	ATAC: Top 10% Peaks	topic_2	2365	chr1-244628681-244629250	NA
ATAC	ATAC: Top 10% Peaks	topic_2	2366	chr1-156146805-156147188	NA
ATAC	ATAC: Top 10% Peaks	topic_2	2367	chr2-25825271-25825498	NA
ATAC	ATAC: Top 10% Peaks	topic_2	2368	chr2-184635255-184635506	NA
ATAC	ATAC: Top 10% Peaks	topic_2	2369	chr2-237486278-237487678	NA
ATAC	ATAC: Top 10% Peaks	topic_2	2370	chr2-181501780-181502319	NA
ATAC	ATAC: Top 10% Peaks	topic_2	2371	chr3-23809891-23811292	NA
ATAC	ATAC: Top 10% Peaks	topic_2	2372	chr2-136212427-136213491	NA
ATAC	ATAC: Top 10% Peaks	topic_2	2373	chr2-69766605-69767472	NA
ATAC	ATAC: Top 10% Peaks	topic_2	2374	chr1-5744858-5746155	NA
ATAC	ATAC: Top 10% Peaks	topic_2	2375	chr1-40514934-40515219	NA
ATAC	ATAC: Top 10% Peaks	topic_2	2376	chr1-181040579-181040812	NA
ATAC	ATAC: Top 10% Peaks	topic_2	2377	chr1-185573562-185574358	NA
ATAC	ATAC: Top 10% Peaks	topic_2	2378	chr1-25965697-25966219	NA
ATAC	ATAC: Top 10% Peaks	topic_2	2379	chr2-120388985-120389373	NA
ATAC	ATAC: Top 10% Peaks	topic_2	2380	chr2-197209357-197210892	NA
ATAC	ATAC: Top 10% Peaks	topic_2	2381	chr2-197869077-197870140	NA
ATAC	ATAC: Top 10% Peaks	topic_2	2382	chr2-135765690-135765909	NA
ATAC	ATAC: Top 10% Peaks	topic_2	2383	chr2-237502504-237502961	NA
ATAC	ATAC: Top 10% Peaks	topic_2	2384	chr2-9767711-9768736	NA
ATAC	ATAC: Top 10% Peaks	topic_2	2385	chr2-241482296-241482765	NA
ATAC	ATAC: Top 10% Peaks	topic_2	2386	chr1-66651620-66652241	NA
ATAC	ATAC: Top 10% Peaks	topic_2	2387	chr2-31192390-31192620	NA
ATAC	ATAC: Top 10% Peaks	topic_2	2388	chr2-38353475-38354144	NA
ATAC	ATAC: Top 10% Peaks	topic_2	2389	chr1-227414438-227414642	NA
ATAC	ATAC: Top 10% Peaks	topic_2	2390	chr1-214901515-214902043	NA
ATAC	ATAC: Top 10% Peaks	topic_2	2391	chr1-192615087-192615353	NA
ATAC	ATAC: Top 10% Peaks	topic_2	2392	chr1-108822237-108822515	NA
ATAC	ATAC: Top 10% Peaks	topic_2	2393	chr1-71087064-71087365	NA
ATAC	ATAC: Top 10% Peaks	topic_2	2394	chr2-96934835-96935034	NA
ATAC	ATAC: Top 10% Peaks	topic_2	2395	chr1-43187995-43188431	NA
ATAC	ATAC: Top 10% Peaks	topic_2	2396	chr1-10931624-10932505	NA
ATAC	ATAC: Top 10% Peaks	topic_2	2397	chr2-130873451-130874251	NA
ATAC	ATAC: Top 10% Peaks	topic_2	2398	chr1-182943756-182944572	NA
ATAC	ATAC: Top 10% Peaks	topic_2	2399	chr1-192157661-192158582	NA
ATAC	ATAC: Top 10% Peaks	topic_2	2400	chr1-188158254-188158461	NA
ATAC	ATAC: Top 10% Peaks	topic_2	2401	chr1-198001424-198002312	NA
ATAC	ATAC: Top 10% Peaks	topic_2	2402	chr1-225987100-225988232	NA
ATAC	ATAC: Top 10% Peaks	topic_2	2403	chr1-64624214-64624898	NA
ATAC	ATAC: Top 10% Peaks	topic_2	2404	chr2-164746744-164746943	NA
ATAC	ATAC: Top 10% Peaks	topic_2	2405	chr1-227266159-227266456	NA
ATAC	ATAC: Top 10% Peaks	topic_2	2406	chr1-22141769-22143721	NA
ATAC	ATAC: Top 10% Peaks	topic_2	2407	chr2-36450943-36452056	NA
ATAC	ATAC: Top 10% Peaks	topic_2	2408	chr2-20333611-20334177	NA
ATAC	ATAC: Top 10% Peaks	topic_2	2409	chr2-102472752-102473440	NA
ATAC	ATAC: Top 10% Peaks	topic_2	2410	chr1-14939684-14940258	NA
ATAC	ATAC: Top 10% Peaks	topic_2	2411	chr1-233015724-233016394	NA
ATAC	ATAC: Top 10% Peaks	topic_2	2412	chr2-62047840-62048406	NA
ATAC	ATAC: Top 10% Peaks	topic_2	2413	chr1-9289710-9290719	NA
ATAC	ATAC: Top 10% Peaks	topic_2	2414	chr1-154302901-154303100	NA
ATAC	ATAC: Top 10% Peaks	topic_2	2415	chr2-44578318-44579149	NA
ATAC	ATAC: Top 10% Peaks	topic_2	2416	chr1-160580221-160580731	NA
ATAC	ATAC: Top 10% Peaks	topic_2	2417	chr1-120092373-120092624	NA
ATAC	ATAC: Top 10% Peaks	topic_2	2418	chr1-110891905-110892114	NA
ATAC	ATAC: Top 10% Peaks	topic_2	2419	chr2-16448224-16448484	NA
ATAC	ATAC: Top 10% Peaks	topic_2	2420	chr2-237153923-237154406	NA
ATAC	ATAC: Top 10% Peaks	topic_2	2421	chr3-28836583-28836782	NA
ATAC	ATAC: Top 10% Peaks	topic_2	2422	chr1-150432146-150432532	NA
ATAC	ATAC: Top 10% Peaks	topic_2	2423	chr1-160045849-160047515	NA
ATAC	ATAC: Top 10% Peaks	topic_2	2424	chr1-93680367-93682177	NA
ATAC	ATAC: Top 10% Peaks	topic_2	2425	chr1-17111709-17112267	NA
ATAC	ATAC: Top 10% Peaks	topic_2	2426	chr1-159011190-159011451	NA
ATAC	ATAC: Top 10% Peaks	topic_2	2427	chr1-42565671-42566019	NA
ATAC	ATAC: Top 10% Peaks	topic_2	2428	chr1-46301338-46303958	NA
ATAC	ATAC: Top 10% Peaks	topic_2	2429	chr2-231309080-231309319	NA
ATAC	ATAC: Top 10% Peaks	topic_2	2430	chr1-206526423-206526909	NA
ATAC	ATAC: Top 10% Peaks	topic_2	2431	chr1-198264346-198264655	NA
ATAC	ATAC: Top 10% Peaks	topic_2	2432	chr2-32959899-32961335	NA
ATAC	ATAC: Top 10% Peaks	topic_2	2433	chr1-205276335-205276696	NA
ATAC	ATAC: Top 10% Peaks	topic_2	2434	chr1-145475237-145475911	NA
ATAC	ATAC: Top 10% Peaks	topic_2	2435	chr1-212920659-212921208	NA
ATAC	ATAC: Top 10% Peaks	topic_2	2436	chr1-223638867-223639767	NA
ATAC	ATAC: Top 10% Peaks	topic_2	2437	chr2-238169364-238169578	NA
ATAC	ATAC: Top 10% Peaks	topic_2	2438	chr2-199715791-199716119	NA
ATAC	ATAC: Top 10% Peaks	topic_2	2439	chr1-228918204-228919351	NA
ATAC	ATAC: Top 10% Peaks	topic_2	2440	chr1-37673707-37674383	NA
ATAC	ATAC: Top 10% Peaks	topic_2	2441	chr1-93591260-93592785	NA
ATAC	ATAC: Top 10% Peaks	topic_2	2442	chr1-223155196-223155404	NA
ATAC	ATAC: Top 10% Peaks	topic_2	2443	chr2-113136556-113137392	NA
ATAC	ATAC: Top 10% Peaks	topic_2	2444	chr2-113500343-113500725	NA
ATAC	ATAC: Top 10% Peaks	topic_2	2445	chr1-228955478-228956075	NA
ATAC	ATAC: Top 10% Peaks	topic_2	2446	chr2-73102753-73103548	NA
ATAC	ATAC: Top 10% Peaks	topic_2	2447	chr2-36739409-36740388	NA
ATAC	ATAC: Top 10% Peaks	topic_2	2448	chr1-232990382-232990730	NA
ATAC	ATAC: Top 10% Peaks	topic_2	2449	chr3-14958915-14959902	NA
ATAC	ATAC: Top 10% Peaks	topic_2	2450	chr2-232141905-232142387	NA
ATAC	ATAC: Top 10% Peaks	topic_2	2451	chr1-115647960-115649486	NA
ATAC	ATAC: Top 10% Peaks	topic_2	2452	chr2-27954311-27955580	NA
ATAC	ATAC: Top 10% Peaks	topic_2	2453	chr2-168633952-168634178	NA
ATAC	ATAC: Top 10% Peaks	topic_2	2454	chr3-16110338-16110792	NA
ATAC	ATAC: Top 10% Peaks	topic_2	2455	chr2-96359222-96360156	NA
ATAC	ATAC: Top 10% Peaks	topic_2	2456	chr1-24216110-24217033	NA
ATAC	ATAC: Top 10% Peaks	topic_2	2457	chr1-200207594-200208193	NA
ATAC	ATAC: Top 10% Peaks	topic_2	2458	chr2-232623543-232624053	NA
ATAC	ATAC: Top 10% Peaks	topic_2	2459	chr1-15719718-15719986	NA
ATAC	ATAC: Top 10% Peaks	topic_2	2460	chr2-109176588-109177485	NA
ATAC	ATAC: Top 10% Peaks	topic_2	2461	chr2-20104822-20105261	NA
ATAC	ATAC: Top 10% Peaks	topic_2	2462	chr3-4907744-4908689	NA
ATAC	ATAC: Top 10% Peaks	topic_2	2463	chr2-127950871-127951450	NA
ATAC	ATAC: Top 10% Peaks	topic_2	2464	chr1-161019686-161021829	NA
ATAC	ATAC: Top 10% Peaks	topic_2	2465	chr2-197314837-197315041	NA
ATAC	ATAC: Top 10% Peaks	topic_2	2466	chr1-5406971-5407181	NA
ATAC	ATAC: Top 10% Peaks	topic_2	2467	chr1-147625217-147625919	NA
ATAC	ATAC: Top 10% Peaks	topic_2	2468	chr1-198234280-198235173	NA
ATAC	ATAC: Top 10% Peaks	topic_2	2469	chr1-61734387-61734604	NA
ATAC	ATAC: Top 10% Peaks	topic_2	2470	chr2-71336850-71337055	NA
ATAC	ATAC: Top 10% Peaks	topic_2	2471	chr1-214398941-214399721	NA
ATAC	ATAC: Top 10% Peaks	topic_2	2472	chr1-158697380-158697834	NA
ATAC	ATAC: Top 10% Peaks	topic_2	2473	chr3-27134008-27134535	NA
ATAC	ATAC: Top 10% Peaks	topic_2	2474	chr2-120381554-120381753	NA
ATAC	ATAC: Top 10% Peaks	topic_2	2475	chr1-150501084-150501475	NA
ATAC	ATAC: Top 10% Peaks	topic_2	2476	chr2-200266632-200267062	NA
ATAC	ATAC: Top 10% Peaks	topic_2	2477	chr1-203701553-203702598	NA
ATAC	ATAC: Top 10% Peaks	topic_2	2478	chr1-39499670-39499869	NA
ATAC	ATAC: Top 10% Peaks	topic_2	2479	chr1-65127292-65127876	NA
ATAC	ATAC: Top 10% Peaks	topic_2	2480	chr1-153985086-153987158	NA
ATAC	ATAC: Top 10% Peaks	topic_2	2481	chr1-169754683-169755234	NA
ATAC	ATAC: Top 10% Peaks	topic_2	2482	chr2-18104428-18104952	NA
ATAC	ATAC: Top 10% Peaks	topic_2	2483	chr3-17313591-17314623	NA
ATAC	ATAC: Top 10% Peaks	topic_2	2484	chr1-62359125-62359367	NA
ATAC	ATAC: Top 10% Peaks	topic_2	2485	chr2-191530671-191530933	NA
ATAC	ATAC: Top 10% Peaks	topic_2	2486	chr3-17399001-17399817	NA
ATAC	ATAC: Top 10% Peaks	topic_2	2487	chr2-2848348-2849379	NA
ATAC	ATAC: Top 10% Peaks	topic_2	2488	chr2-120419003-120419289	NA
ATAC	ATAC: Top 10% Peaks	topic_2	2489	chr1-169227532-169227735	NA
ATAC	ATAC: Top 10% Peaks	topic_2	2490	chr2-231178635-231179200	NA
ATAC	ATAC: Top 10% Peaks	topic_2	2491	chr2-168146731-168147212	NA
ATAC	ATAC: Top 10% Peaks	topic_2	2492	chr1-212901369-212901580	NA
ATAC	ATAC: Top 10% Peaks	topic_2	2493	chr2-120809362-120810225	NA
ATAC	ATAC: Top 10% Peaks	topic_2	2494	chr1-80401772-80402130	NA
ATAC	ATAC: Top 10% Peaks	topic_2	2495	chr2-197205411-197206394	NA
ATAC	ATAC: Top 10% Peaks	topic_2	2496	chr1-209733469-209734254	NA
ATAC	ATAC: Top 10% Peaks	topic_2	2497	chr1-96329180-96329451	NA
ATAC	ATAC: Top 10% Peaks	topic_2	2498	chr1-87939096-87939430	NA
ATAC	ATAC: Top 10% Peaks	topic_2	2499	chr1-218295589-218296075	NA
ATAC	ATAC: Top 10% Peaks	topic_2	2500	chr1-248103118-248103710	NA
ATAC	ATAC: Top 10% Peaks	topic_2	2501	chr1-234520579-234521830	NA
ATAC	ATAC: Top 10% Peaks	topic_2	2502	chr1-146907546-146907853	NA
ATAC	ATAC: Top 10% Peaks	topic_2	2503	chr1-61623815-61624114	NA
ATAC	ATAC: Top 10% Peaks	topic_2	2504	chr1-233304340-233304802	NA
ATAC	ATAC: Top 10% Peaks	topic_2	2505	chr2-190782248-190782530	NA
ATAC	ATAC: Top 10% Peaks	topic_2	2506	chr1-82264731-82265044	NA
ATAC	ATAC: Top 10% Peaks	topic_2	2507	chr2-231144215-231144582	NA
ATAC	ATAC: Top 10% Peaks	topic_2	2508	chr1-112436550-112436948	NA
ATAC	ATAC: Top 10% Peaks	topic_2	2509	chr2-100408816-100409156	NA
ATAC	ATAC: Top 10% Peaks	topic_2	2510	chr3-27474888-27475142	NA
ATAC	ATAC: Top 10% Peaks	topic_2	2511	chr2-235551737-235552237	NA
ATAC	ATAC: Top 10% Peaks	topic_2	2512	chr2-98133836-98134952	NA
ATAC	ATAC: Top 10% Peaks	topic_2	2513	chr1-192129766-192130701	NA
ATAC	ATAC: Top 10% Peaks	topic_2	2514	chr1-8106531-8107238	NA
ATAC	ATAC: Top 10% Peaks	topic_2	2515	chr2-70336531-70336926	NA
ATAC	ATAC: Top 10% Peaks	topic_2	2516	chr1-234663264-234663676	NA
ATAC	ATAC: Top 10% Peaks	topic_2	2517	chr2-68701800-68701999	NA
ATAC	ATAC: Top 10% Peaks	topic_2	2518	chr2-201580083-201580761	NA
ATAC	ATAC: Top 10% Peaks	topic_2	2519	chr1-201577794-201578768	NA
ATAC	ATAC: Top 10% Peaks	topic_2	2520	chr2-241104019-241104221	NA
ATAC	ATAC: Top 10% Peaks	topic_2	2521	chr1-234816992-234817649	NA
ATAC	ATAC: Top 10% Peaks	topic_2	2522	chr1-160861893-160864284	NA
ATAC	ATAC: Top 10% Peaks	topic_2	2523	chr2-168645056-168645346	NA
ATAC	ATAC: Top 10% Peaks	topic_2	2524	chr1-56508333-56508878	NA
ATAC	ATAC: Top 10% Peaks	topic_2	2525	chr2-61354394-61354934	NA
ATAC	ATAC: Top 10% Peaks	topic_2	2526	chr2-158134225-158134929	NA
ATAC	ATAC: Top 10% Peaks	topic_2	2527	chr2-75637457-75637871	NA
ATAC	ATAC: Top 10% Peaks	topic_2	2528	chr2-195582038-195582492	NA
ATAC	ATAC: Top 10% Peaks	topic_2	2529	chr1-94095103-94095380	NA
ATAC	ATAC: Top 10% Peaks	topic_2	2530	chr1-58172323-58173170	NA
ATAC	ATAC: Top 10% Peaks	topic_2	2531	chr2-234571344-234572720	NA
ATAC	ATAC: Top 10% Peaks	topic_2	2532	chr2-129233696-129234366	NA
ATAC	ATAC: Top 10% Peaks	topic_2	2533	chr3-4901549-4902335	NA
ATAC	ATAC: Top 10% Peaks	topic_2	2534	chr1-46487770-46488079	NA
ATAC	ATAC: Top 10% Peaks	topic_2	2535	chr2-171512587-171514253	NA
ATAC	ATAC: Top 10% Peaks	topic_2	2536	chr1-24264785-24265059	NA
ATAC	ATAC: Top 10% Peaks	topic_2	2537	chr2-213153651-213153953	NA
ATAC	ATAC: Top 10% Peaks	topic_2	2538	chr2-4653993-4654281	NA
ATAC	ATAC: Top 10% Peaks	topic_2	2539	chr1-17475734-17476031	NA
ATAC	ATAC: Top 10% Peaks	topic_2	2540	chr1-48056156-48056355	NA
ATAC	ATAC: Top 10% Peaks	topic_2	2541	chr2-127988310-127988828	NA
ATAC	ATAC: Top 10% Peaks	topic_2	2542	chr1-65429833-65430131	NA
ATAC	ATAC: Top 10% Peaks	topic_2	2543	chr2-105143315-105144743	NA
ATAC	ATAC: Top 10% Peaks	topic_2	2544	chr2-241851962-241852226	NA
ATAC	ATAC: Top 10% Peaks	topic_2	2545	chr3-17935222-17935648	NA
ATAC	ATAC: Top 10% Peaks	topic_2	2546	chr1-169814303-169814575	NA
ATAC	ATAC: Top 10% Peaks	topic_2	2547	chr1-37877902-37878395	NA
ATAC	ATAC: Top 10% Peaks	topic_2	2548	chr1-59605285-59605529	NA
ATAC	ATAC: Top 10% Peaks	topic_2	2549	chr2-157627819-157629481	NA
ATAC	ATAC: Top 10% Peaks	topic_2	2550	chr1-21730651-21730901	NA
ATAC	ATAC: Top 10% Peaks	topic_2	2551	chr1-228687703-228687902	NA
ATAC	ATAC: Top 10% Peaks	topic_2	2552	chr1-85997720-85998200	NA
ATAC	ATAC: Top 10% Peaks	topic_2	2553	chr2-112712861-112713694	NA
ATAC	ATAC: Top 10% Peaks	topic_2	2554	chr2-54952269-54952716	NA
ATAC	ATAC: Top 10% Peaks	topic_2	2555	chr2-232733019-232733289	NA
ATAC	ATAC: Top 10% Peaks	topic_2	2556	chr1-87719445-87720053	NA
ATAC	ATAC: Top 10% Peaks	topic_2	2557	chr1-229753213-229754532	NA
ATAC	ATAC: Top 10% Peaks	topic_2	2558	chr3-15123609-15123824	NA
ATAC	ATAC: Top 10% Peaks	topic_2	2559	chr1-116645550-116646309	NA
ATAC	ATAC: Top 10% Peaks	topic_2	2560	chr2-177910015-177910306	NA
ATAC	ATAC: Top 10% Peaks	topic_2	2561	chr1-113860953-113861167	NA
ATAC	ATAC: Top 10% Peaks	topic_2	2562	chr2-7001443-7001695	NA
ATAC	ATAC: Top 10% Peaks	topic_2	2563	chr1-112336608-112337533	NA
ATAC	ATAC: Top 10% Peaks	topic_2	2564	chr2-106314200-106314907	NA
ATAC	ATAC: Top 10% Peaks	topic_2	2565	chr3-14246318-14246614	NA
ATAC	ATAC: Top 10% Peaks	topic_2	2566	chr1-109840238-109840508	NA
ATAC	ATAC: Top 10% Peaks	topic_2	2567	chr1-201905484-201905687	NA
ATAC	ATAC: Top 10% Peaks	topic_2	2568	chr2-170943615-170943848	NA
ATAC	ATAC: Top 10% Peaks	topic_2	2569	chr2-65027932-65028131	NA
ATAC	ATAC: Top 10% Peaks	topic_2	2570	chr2-126949820-126950087	NA
ATAC	ATAC: Top 10% Peaks	topic_2	2571	chr2-2762117-2762604	NA
ATAC	ATAC: Top 10% Peaks	topic_2	2572	chr2-32399223-32399514	NA
ATAC	ATAC: Top 10% Peaks	topic_2	2573	chr2-159459154-159459649	NA
ATAC	ATAC: Top 10% Peaks	topic_2	2574	chr1-243291377-243291892	NA
ATAC	ATAC: Top 10% Peaks	topic_2	2575	chr2-221219681-221219880	NA
ATAC	ATAC: Top 10% Peaks	topic_2	2576	chr1-119821846-119822045	NA
ATAC	ATAC: Top 10% Peaks	topic_2	2577	chr1-158681455-158681932	NA
ATAC	ATAC: Top 10% Peaks	topic_2	2578	chr3-19233546-19234475	NA
ATAC	ATAC: Top 10% Peaks	topic_2	2579	chr2-198717515-198717714	NA
ATAC	ATAC: Top 10% Peaks	topic_2	2580	chr2-52386495-52386978	NA
ATAC	ATAC: Top 10% Peaks	topic_2	2581	chr2-161171566-161171858	NA
ATAC	ATAC: Top 10% Peaks	topic_2	2582	chr1-160857670-160858566	NA
ATAC	ATAC: Top 10% Peaks	topic_2	2583	chr2-26144683-26145409	NA
ATAC	ATAC: Top 10% Peaks	topic_2	2584	chr1-60972534-60973849	NA
ATAC	ATAC: Top 10% Peaks	topic_2	2585	chr2-85860727-85861551	NA
ATAC	ATAC: Top 10% Peaks	topic_2	2586	chr1-116133976-116134455	NA
ATAC	ATAC: Top 10% Peaks	topic_2	2587	chr2-190184004-190185008	NA
ATAC	ATAC: Top 10% Peaks	topic_2	2588	chr1-19988328-19988992	NA
ATAC	ATAC: Top 10% Peaks	topic_2	2589	chr2-54094524-54094723	NA
ATAC	ATAC: Top 10% Peaks	topic_2	2590	chr2-207037898-207038098	NA
ATAC	ATAC: Top 10% Peaks	topic_2	2591	chr1-34611159-34612000	NA
ATAC	ATAC: Top 10% Peaks	topic_2	2592	chr2-30790954-30791180	NA
ATAC	ATAC: Top 10% Peaks	topic_2	2593	chr1-244157700-244158246	NA
ATAC	ATAC: Top 10% Peaks	topic_2	2594	chr1-118542690-118543104	NA
ATAC	ATAC: Top 10% Peaks	topic_2	2595	chr1-48115457-48116249	NA
ATAC	ATAC: Top 10% Peaks	topic_2	2596	chr3-9703220-9705308	NA
ATAC	ATAC: Top 10% Peaks	topic_2	2597	chr2-239475832-239476385	NA
ATAC	ATAC: Top 10% Peaks	topic_2	2598	chr1-64882385-64883265	NA
ATAC	ATAC: Top 10% Peaks	topic_2	2599	chr2-168613338-168613764	NA
ATAC	ATAC: Top 10% Peaks	topic_2	2600	chr1-234978214-234979310	NA
ATAC	ATAC: Top 10% Peaks	topic_2	2601	chr1-235557340-235557885	NA
ATAC	ATAC: Top 10% Peaks	topic_2	2602	chr1-89484627-89484939	NA
ATAC	ATAC: Top 10% Peaks	topic_2	2603	chr1-30611944-30612219	NA
ATAC	ATAC: Top 10% Peaks	topic_2	2604	chr1-114339428-114339785	NA
ATAC	ATAC: Top 10% Peaks	topic_2	2605	chr2-161960738-161961408	NA
ATAC	ATAC: Top 10% Peaks	topic_2	2606	chr2-23626908-23627302	NA
ATAC	ATAC: Top 10% Peaks	topic_2	2607	chr1-116804443-116805029	NA
ATAC	ATAC: Top 10% Peaks	topic_2	2608	chr2-233467174-233467476	NA
ATAC	ATAC: Top 10% Peaks	topic_2	2609	chr1-25435326-25436111	NA
ATAC	ATAC: Top 10% Peaks	topic_2	2610	chr2-70121102-70121675	NA
ATAC	ATAC: Top 10% Peaks	topic_2	2611	chr1-45362577-45362776	NA
ATAC	ATAC: Top 10% Peaks	topic_2	2612	chr2-100320712-100322798	NA
ATAC	ATAC: Top 10% Peaks	topic_2	2613	chr1-15314326-15314816	NA
ATAC	ATAC: Top 10% Peaks	topic_2	2614	chr2-200181065-200181371	NA
ATAC	ATAC: Top 10% Peaks	topic_2	2615	chr2-140779422-140780016	NA
ATAC	ATAC: Top 10% Peaks	topic_2	2616	chr2-201612777-201613017	NA
ATAC	ATAC: Top 10% Peaks	topic_2	2617	chr2-141518832-141519098	NA
ATAC	ATAC: Top 10% Peaks	topic_2	2618	chr2-183183583-183184063	NA
ATAC	ATAC: Top 10% Peaks	topic_2	2619	chr2-241507221-241509475	NA
ATAC	ATAC: Top 10% Peaks	topic_2	2620	chr1-192545794-192546556	NA
ATAC	ATAC: Top 10% Peaks	topic_2	2621	chr1-42178979-42180325	NA
ATAC	ATAC: Top 10% Peaks	topic_2	2622	chr1-183920771-183920970	NA
ATAC	ATAC: Top 10% Peaks	topic_2	2623	chr1-30823051-30824837	NA
ATAC	ATAC: Top 10% Peaks	topic_2	2624	chr1-197638312-197638673	NA
ATAC	ATAC: Top 10% Peaks	topic_2	2625	chr2-23876181-23876609	NA
ATAC	ATAC: Top 10% Peaks	topic_2	2626	chr2-231933041-231934681	NA
ATAC	ATAC: Top 10% Peaks	topic_2	2627	chr1-108827897-108828667	NA
ATAC	ATAC: Top 10% Peaks	topic_2	2628	chr2-190023710-190024241	NA
ATAC	ATAC: Top 10% Peaks	topic_2	2629	chr2-160320954-160321348	NA
ATAC	ATAC: Top 10% Peaks	topic_2	2630	chr1-34803858-34804057	NA
ATAC	ATAC: Top 10% Peaks	topic_2	2631	chr1-32319796-32320286	NA
ATAC	ATAC: Top 10% Peaks	topic_2	2632	chr2-97989917-97990306	NA
ATAC	ATAC: Top 10% Peaks	topic_2	2633	chr1-225435545-225436504	NA
ATAC	ATAC: Top 10% Peaks	topic_2	2634	chr1-59544523-59545145	NA
ATAC	ATAC: Top 10% Peaks	topic_2	2635	chr2-196431971-196432252	NA
ATAC	ATAC: Top 10% Peaks	topic_2	2636	chr2-24362353-24362584	NA
ATAC	ATAC: Top 10% Peaks	topic_2	2637	chr1-199273874-199274376	NA
ATAC	ATAC: Top 10% Peaks	topic_2	2638	chr2-70970078-70970282	NA
ATAC	ATAC: Top 10% Peaks	topic_2	2639	chr2-128395765-128396958	NA
ATAC	ATAC: Top 10% Peaks	topic_2	2640	chr1-26188927-26189154	NA
ATAC	ATAC: Top 10% Peaks	topic_2	2641	chr1-234509534-234510304	NA
ATAC	ATAC: Top 10% Peaks	topic_2	2642	chr1-26230713-26230990	NA
ATAC	ATAC: Top 10% Peaks	topic_2	2643	chr2-219446070-219446349	NA
ATAC	ATAC: Top 10% Peaks	topic_2	2644	chr1-230697647-230697853	NA
ATAC	ATAC: Top 10% Peaks	topic_2	2645	chr1-31181276-31182750	NA
ATAC	ATAC: Top 10% Peaks	topic_2	2646	chr2-38784163-38785274	NA
ATAC	ATAC: Top 10% Peaks	topic_2	2647	chr3-18825073-18826093	NA
ATAC	ATAC: Top 10% Peaks	topic_2	2648	chr2-148315812-148316272	NA
ATAC	ATAC: Top 10% Peaks	topic_2	2649	chr2-8408675-8409824	NA
ATAC	ATAC: Top 10% Peaks	topic_2	2650	chr1-38045045-38047996	NA
ATAC	ATAC: Top 10% Peaks	topic_2	2651	chr1-210754863-210755657	NA
ATAC	ATAC: Top 10% Peaks	topic_2	2652	chr2-58698634-58698918	NA
ATAC	ATAC: Top 10% Peaks	topic_2	2653	chr1-50550243-50550502	NA
ATAC	ATAC: Top 10% Peaks	topic_2	2654	chr2-240003777-240004037	NA
ATAC	ATAC: Top 10% Peaks	topic_2	2655	chr1-82979170-82980199	NA
ATAC	ATAC: Top 10% Peaks	topic_2	2656	chr1-25674014-25674474	NA
ATAC	ATAC: Top 10% Peaks	topic_2	2657	chr1-91036990-91037381	NA
ATAC	ATAC: Top 10% Peaks	topic_2	2658	chr1-4825935-4826346	NA
ATAC	ATAC: Top 10% Peaks	topic_2	2659	chr1-108794263-108794462	NA
ATAC	ATAC: Top 10% Peaks	topic_2	2660	chr1-159803556-159804291	NA
ATAC	ATAC: Top 10% Peaks	topic_2	2661	chr1-154465879-154467551	NA
ATAC	ATAC: Top 10% Peaks	topic_2	2662	chr1-27579080-27579391	NA
ATAC	ATAC: Top 10% Peaks	topic_2	2663	chr1-236630628-236630829	NA
ATAC	ATAC: Top 10% Peaks	topic_2	2664	chr3-14835338-14835537	NA
ATAC	ATAC: Top 10% Peaks	topic_2	2665	chr2-38731730-38732162	NA
ATAC	ATAC: Top 10% Peaks	topic_2	2666	chr3-14435472-14435709	NA
ATAC	ATAC: Top 10% Peaks	topic_2	2667	chr1-26721641-26722239	NA
ATAC	ATAC: Top 10% Peaks	topic_2	2668	chr2-136764308-136766302	NA
ATAC	ATAC: Top 10% Peaks	topic_2	2669	chr1-243470673-243472675	NA
ATAC	ATAC: Top 10% Peaks	topic_2	2670	chr1-82335716-82336158	NA
ATAC	ATAC: Top 10% Peaks	topic_2	2671	chr2-30108172-30108481	NA
ATAC	ATAC: Top 10% Peaks	topic_2	2672	chr1-14113740-14114355	NA
ATAC	ATAC: Top 10% Peaks	topic_2	2673	chr1-101476035-101476281	NA
ATAC	ATAC: Top 10% Peaks	topic_2	2674	chr2-225013477-225013944	NA
ATAC	ATAC: Top 10% Peaks	topic_2	2675	chr2-25954175-25954718	NA
ATAC	ATAC: Top 10% Peaks	topic_2	2676	chr2-186598376-186598971	NA
ATAC	ATAC: Top 10% Peaks	topic_2	2677	chr1-33064070-33064569	NA
ATAC	ATAC: Top 10% Peaks	topic_2	2678	chr2-60964919-60965671	NA
ATAC	ATAC: Top 10% Peaks	topic_2	2679	chr1-16127629-16127946	NA
ATAC	ATAC: Top 10% Peaks	topic_2	2680	chr1-36965887-36966565	NA
ATAC	ATAC: Top 10% Peaks	topic_2	2681	chr2-69386358-69387858	NA
ATAC	ATAC: Top 10% Peaks	topic_2	2682	chr3-23036541-23037425	NA
ATAC	ATAC: Top 10% Peaks	topic_2	2683	chr1-154972947-154975917	NA
ATAC	ATAC: Top 10% Peaks	topic_2	2684	chr1-66601512-66601778	NA
ATAC	ATAC: Top 10% Peaks	topic_2	2685	chr1-204630082-204630921	NA
ATAC	ATAC: Top 10% Peaks	topic_2	2686	chr1-21749144-21750593	NA
ATAC	ATAC: Top 10% Peaks	topic_2	2687	chr2-170001462-170001739	NA
ATAC	ATAC: Top 10% Peaks	topic_2	2688	chr1-121521314-121521594	NA
ATAC	ATAC: Top 10% Peaks	topic_2	2689	chr1-6756566-6756765	NA
ATAC	ATAC: Top 10% Peaks	topic_2	2690	chr1-212655892-212656325	NA
ATAC	ATAC: Top 10% Peaks	topic_2	2691	chr1-2120000-2120366	NA
ATAC	ATAC: Top 10% Peaks	topic_2	2692	chr1-201450604-201451524	NA
ATAC	ATAC: Top 10% Peaks	topic_2	2693	chr1-71896988-71897545	NA
ATAC	ATAC: Top 10% Peaks	topic_2	2694	chr2-228938682-228938988	NA
ATAC	ATAC: Top 10% Peaks	topic_2	2695	chr1-184030919-184031772	NA
ATAC	ATAC: Top 10% Peaks	topic_2	2696	chr1-7849275-7850046	NA
ATAC	ATAC: Top 10% Peaks	topic_2	2697	chr3-17808684-17809370	NA
ATAC	ATAC: Top 10% Peaks	topic_2	2698	chr2-201057667-201058085	NA
ATAC	ATAC: Top 10% Peaks	topic_2	2699	chr1-53106147-53107885	NA
ATAC	ATAC: Top 10% Peaks	topic_2	2700	chr1-206826837-206827055	NA
ATAC	ATAC: Top 10% Peaks	topic_2	2701	chr2-231238057-231239022	NA
ATAC	ATAC: Top 10% Peaks	topic_2	2702	chr1-219787879-219788086	NA
ATAC	ATAC: Top 10% Peaks	topic_2	2703	chr1-44339920-44340507	NA
ATAC	ATAC: Top 10% Peaks	topic_2	2704	chr2-196962937-196963386	NA
ATAC	ATAC: Top 10% Peaks	topic_2	2705	chr1-157659104-157660162	NA
ATAC	ATAC: Top 10% Peaks	topic_2	2706	chr1-86801886-86802307	NA
ATAC	ATAC: Top 10% Peaks	topic_2	2707	chr2-25877173-25878912	NA
ATAC	ATAC: Top 10% Peaks	topic_2	2708	chr1-112918574-112918773	NA
ATAC	ATAC: Top 10% Peaks	topic_2	2709	chr1-75854967-75855301	NA
ATAC	ATAC: Top 10% Peaks	topic_2	2710	chr2-231655457-231656309	NA
ATAC	ATAC: Top 10% Peaks	topic_2	2711	chr2-210234178-210234415	NA
ATAC	ATAC: Top 10% Peaks	topic_2	2712	chr1-10414605-10415740	NA
ATAC	ATAC: Top 10% Peaks	topic_2	2713	chr2-26087748-26088386	NA
ATAC	ATAC: Top 10% Peaks	topic_2	2714	chr1-173043079-173043580	NA
ATAC	ATAC: Top 10% Peaks	topic_2	2715	chr1-28104863-28105765	NA
ATAC	ATAC: Top 10% Peaks	topic_2	2716	chr2-101638081-101638719	NA
ATAC	ATAC: Top 10% Peaks	topic_2	2717	chr1-158153501-158154398	NA
ATAC	ATAC: Top 10% Peaks	topic_2	2718	chr1-31548340-31550077	NA
ATAC	ATAC: Top 10% Peaks	topic_2	2719	chr2-98968692-98969265	NA
ATAC	ATAC: Top 10% Peaks	topic_2	2720	chr2-135072056-135072714	NA
ATAC	ATAC: Top 10% Peaks	topic_2	2721	chr1-157438004-157438560	NA
ATAC	ATAC: Top 10% Peaks	topic_2	2722	chr1-57338575-57338844	NA
ATAC	ATAC: Top 10% Peaks	topic_2	2723	chr1-210625727-210626457	NA
ATAC	ATAC: Top 10% Peaks	topic_2	2724	chr1-201385162-201386021	NA
ATAC	ATAC: Top 10% Peaks	topic_2	2725	chr1-42795857-42796445	NA
ATAC	ATAC: Top 10% Peaks	topic_2	2726	chr1-212513614-212515536	NA
ATAC	ATAC: Top 10% Peaks	topic_2	2727	chr2-151392410-151392963	NA
ATAC	ATAC: Top 10% Peaks	topic_2	2728	chr1-94063180-94063642	NA
ATAC	ATAC: Top 10% Peaks	topic_2	2729	chr2-62102431-62102735	NA
ATAC	ATAC: Top 10% Peaks	topic_2	2730	chr2-96373994-96374553	NA
ATAC	ATAC: Top 10% Peaks	topic_2	2731	chr1-67461023-67461452	NA
ATAC	ATAC: Top 10% Peaks	topic_2	2732	chr1-219961026-219961439	NA
ATAC	ATAC: Top 10% Peaks	topic_2	2733	chr1-205947709-205948383	NA
ATAC	ATAC: Top 10% Peaks	topic_2	2734	chr1-90175550-90176004	NA
ATAC	ATAC: Top 10% Peaks	topic_2	2735	chr2-27254507-27255659	NA
ATAC	ATAC: Top 10% Peaks	topic_2	2736	chr1-84681833-84682252	NA
ATAC	ATAC: Top 10% Peaks	topic_2	2737	chr2-65549937-65550532	NA
ATAC	ATAC: Top 10% Peaks	topic_2	2738	chr1-165207656-165208168	NA
ATAC	ATAC: Top 10% Peaks	topic_2	2739	chr2-102002217-102003003	NA
ATAC	ATAC: Top 10% Peaks	topic_2	2740	chr2-235511369-235511582	NA
ATAC	ATAC: Top 10% Peaks	topic_2	2741	chr1-115531487-115532769	NA
ATAC	ATAC: Top 10% Peaks	topic_2	2742	chr2-158004465-158004702	NA
ATAC	ATAC: Top 10% Peaks	topic_2	2743	chr1-17221739-17221938	NA
ATAC	ATAC: Top 10% Peaks	topic_2	2744	chr1-81228735-81229323	NA
ATAC	ATAC: Top 10% Peaks	topic_2	2745	chr1-87334132-87335723	NA
ATAC	ATAC: Top 10% Peaks	topic_2	2746	chr1-54892442-54893559	NA
ATAC	ATAC: Top 10% Peaks	topic_2	2747	chr1-207757704-207758493	NA
ATAC	ATAC: Top 10% Peaks	topic_2	2748	chr1-159091353-159092608	NA
ATAC	ATAC: Top 10% Peaks	topic_2	2749	chr2-49490576-49491133	NA
ATAC	ATAC: Top 10% Peaks	topic_2	2750	chr1-54866507-54867263	NA
ATAC	ATAC: Top 10% Peaks	topic_2	2751	chr1-148308748-148309179	NA
ATAC	ATAC: Top 10% Peaks	topic_2	2752	chr2-172328441-172328816	NA
ATAC	ATAC: Top 10% Peaks	topic_2	2753	chr1-222857144-222857646	NA
ATAC	ATAC: Top 10% Peaks	topic_2	2754	chr1-6925578-6926153	NA
ATAC	ATAC: Top 10% Peaks	topic_2	2755	chr2-218065614-218065941	NA
ATAC	ATAC: Top 10% Peaks	topic_2	2756	chr2-98815942-98816206	NA
ATAC	ATAC: Top 10% Peaks	topic_2	2757	chr1-180396838-180397570	NA
ATAC	ATAC: Top 10% Peaks	topic_2	2758	chr1-106746551-106747070	NA
ATAC	ATAC: Top 10% Peaks	topic_2	2759	chr1-154734012-154734405	NA
ATAC	ATAC: Top 10% Peaks	topic_2	2760	chr1-222032863-222033418	NA
ATAC	ATAC: Top 10% Peaks	topic_2	2761	chr1-119882195-119882977	NA
ATAC	ATAC: Top 10% Peaks	topic_2	2762	chr1-171621536-171621756	NA
ATAC	ATAC: Top 10% Peaks	topic_2	2763	chr2-195367635-195369059	NA
ATAC	ATAC: Top 10% Peaks	topic_2	2764	chr1-161198391-161199066	NA
ATAC	ATAC: Top 10% Peaks	topic_2	2765	chr3-14966231-14966627	NA
ATAC	ATAC: Top 10% Peaks	topic_2	2766	chr2-10674376-10674789	NA
ATAC	ATAC: Top 10% Peaks	topic_2	2767	chr1-10638142-10639604	NA
ATAC	ATAC: Top 10% Peaks	topic_2	2768	chr2-2846166-2847577	NA
ATAC	ATAC: Top 10% Peaks	topic_2	2769	chr1-42157220-42158134	NA
ATAC	ATAC: Top 10% Peaks	topic_2	2770	chr1-157882519-157883045	NA
ATAC	ATAC: Top 10% Peaks	topic_2	2771	chr1-223133404-223134349	NA
ATAC	ATAC: Top 10% Peaks	topic_2	2772	chr2-8277756-8278125	NA
ATAC	ATAC: Top 10% Peaks	topic_2	2773	chr1-120149493-120149957	NA
ATAC	ATAC: Top 10% Peaks	topic_2	2774	chr1-32249685-32250571	NA
ATAC	ATAC: Top 10% Peaks	topic_2	2775	chr2-54114559-54116203	NA
ATAC	ATAC: Top 10% Peaks	topic_2	2776	chr1-116947160-116947444	NA
ATAC	ATAC: Top 10% Peaks	topic_2	2777	chr2-49828835-49829075	NA
ATAC	ATAC: Top 10% Peaks	topic_2	2778	chr2-36326250-36326549	NA
ATAC	ATAC: Top 10% Peaks	topic_2	2779	chr1-185976409-185976652	NA
ATAC	ATAC: Top 10% Peaks	topic_2	2780	chr2-168632413-168633533	NA
ATAC	ATAC: Top 10% Peaks	topic_2	2781	chr2-27946420-27947029	NA
ATAC	ATAC: Top 10% Peaks	topic_2	2782	chr2-223725529-223725846	NA
ATAC	ATAC: Top 10% Peaks	topic_2	2783	chr2-27440776-27443409	NA
ATAC	ATAC: Top 10% Peaks	topic_2	2784	chr3-8578506-8579650	NA
ATAC	ATAC: Top 10% Peaks	topic_2	2785	chr1-154758997-154759624	NA
ATAC	ATAC: Top 10% Peaks	topic_2	2786	chr2-70454950-70455509	NA
ATAC	ATAC: Top 10% Peaks	topic_2	2787	chr1-205266886-205267897	NA
ATAC	ATAC: Top 10% Peaks	topic_2	2788	chr2-98489220-98489840	NA
ATAC	ATAC: Top 10% Peaks	topic_2	2789	chr1-231799309-231799692	NA
ATAC	ATAC: Top 10% Peaks	topic_2	2790	chr1-147598573-147600985	NA
ATAC	ATAC: Top 10% Peaks	topic_2	2791	chr1-247465685-247466395	NA
ATAC	ATAC: Top 10% Peaks	topic_2	2792	chr1-204448515-204448872	NA
ATAC	ATAC: Top 10% Peaks	topic_2	2793	chr1-158800534-158802199	NA
ATAC	ATAC: Top 10% Peaks	topic_2	2794	chr2-106097965-106098359	NA
ATAC	ATAC: Top 10% Peaks	topic_2	2795	chr1-65468633-65470082	NA
ATAC	ATAC: Top 10% Peaks	topic_2	2796	chr1-116058980-116059284	NA
ATAC	ATAC: Top 10% Peaks	topic_2	2797	chr1-16607329-16607786	NA
ATAC	ATAC: Top 10% Peaks	topic_2	2798	chr2-38474913-38475769	NA
ATAC	ATAC: Top 10% Peaks	topic_2	2799	chr1-56183171-56183420	NA
ATAC	ATAC: Top 10% Peaks	topic_2	2800	chr1-108045393-108045912	NA
ATAC	ATAC: Top 10% Peaks	topic_2	2801	chr3-15769562-15769947	NA
ATAC	ATAC: Top 10% Peaks	topic_2	2802	chr1-58841256-58842677	NA
ATAC	ATAC: Top 10% Peaks	topic_2	2803	chr2-59358982-59359291	NA
ATAC	ATAC: Top 10% Peaks	topic_2	2804	chr2-67165081-67166254	NA
ATAC	ATAC: Top 10% Peaks	topic_2	2805	chr1-88528951-88529956	NA
ATAC	ATAC: Top 10% Peaks	topic_2	2806	chr1-110488252-110488611	NA
ATAC	ATAC: Top 10% Peaks	topic_2	2807	chr1-24010914-24011255	NA
ATAC	ATAC: Top 10% Peaks	topic_2	2808	chr2-154950423-154950652	NA
ATAC	ATAC: Top 10% Peaks	topic_2	2809	chr1-227744414-227745055	NA
ATAC	ATAC: Top 10% Peaks	topic_2	2810	chr2-15549737-15550196	NA
ATAC	ATAC: Top 10% Peaks	topic_2	2811	chr1-51728571-51730328	NA
ATAC	ATAC: Top 10% Peaks	topic_2	2812	chr2-45089663-45090272	NA
ATAC	ATAC: Top 10% Peaks	topic_2	2813	chr2-15941326-15943809	NA
ATAC	ATAC: Top 10% Peaks	topic_2	2814	chr1-8211264-8212417	NA
ATAC	ATAC: Top 10% Peaks	topic_2	2815	chr1-50332660-50333939	NA
ATAC	ATAC: Top 10% Peaks	topic_2	2816	chr1-43919380-43920375	NA
ATAC	ATAC: Top 10% Peaks	topic_2	2817	chr1-103267885-103268159	NA
ATAC	ATAC: Top 10% Peaks	topic_2	2818	chr2-31839346-31839691	NA
ATAC	ATAC: Top 10% Peaks	topic_2	2819	chr1-66506043-66506839	NA
ATAC	ATAC: Top 10% Peaks	topic_2	2820	chr1-168726007-168726249	NA
ATAC	ATAC: Top 10% Peaks	topic_2	2821	chr1-96710630-96711147	NA
ATAC	ATAC: Top 10% Peaks	topic_2	2822	chr2-128752618-128753068	NA
ATAC	ATAC: Top 10% Peaks	topic_2	2823	chr1-59856399-59857062	NA
ATAC	ATAC: Top 10% Peaks	topic_2	2824	chr2-174462362-174463091	NA
ATAC	ATAC: Top 10% Peaks	topic_2	2825	chr1-15760589-15761246	NA
ATAC	ATAC: Top 10% Peaks	topic_2	2826	chr2-100113654-100114524	NA
ATAC	ATAC: Top 10% Peaks	topic_2	2827	chr1-173117104-173117495	NA
ATAC	ATAC: Top 10% Peaks	topic_2	2828	chr1-67332664-67333520	NA
ATAC	ATAC: Top 10% Peaks	topic_2	2829	chr2-135758027-135758312	NA
ATAC	ATAC: Top 10% Peaks	topic_2	2830	chr1-180530408-180530786	NA
ATAC	ATAC: Top 10% Peaks	topic_2	2831	chr1-203888773-203890150	NA
ATAC	ATAC: Top 10% Peaks	topic_2	2832	chr1-76409904-76410233	NA
ATAC	ATAC: Top 10% Peaks	topic_2	2833	chr2-1962403-1962646	NA
ATAC	ATAC: Top 10% Peaks	topic_2	2834	chr1-200971641-200972721	NA
ATAC	ATAC: Top 10% Peaks	topic_2	2835	chr2-149086068-149086305	NA
ATAC	ATAC: Top 10% Peaks	topic_2	2836	chr2-120552606-120553436	NA
ATAC	ATAC: Top 10% Peaks	topic_2	2837	chr2-96685349-96686377	NA
ATAC	ATAC: Top 10% Peaks	topic_2	2838	chr2-33444896-33445345	NA
ATAC	ATAC: Top 10% Peaks	topic_2	2839	chr1-112935416-112936187	NA
ATAC	ATAC: Top 10% Peaks	topic_2	2840	chr2-42526940-42527273	NA
ATAC	ATAC: Top 10% Peaks	topic_2	2841	chr1-70314205-70315254	NA
ATAC	ATAC: Top 10% Peaks	topic_2	2842	chr2-109407276-109407654	NA
ATAC	ATAC: Top 10% Peaks	topic_2	2843	chr1-15369080-15369279	NA
ATAC	ATAC: Top 10% Peaks	topic_2	2844	chr2-25596922-25597153	NA
ATAC	ATAC: Top 10% Peaks	topic_2	2845	chr1-158150448-158150900	NA
ATAC	ATAC: Top 10% Peaks	topic_2	2846	chr2-44741559-44741844	NA
ATAC	ATAC: Top 10% Peaks	topic_2	2847	chr1-177123583-177123951	NA
ATAC	ATAC: Top 10% Peaks	topic_2	2848	chr2-217611262-217611466	NA
ATAC	ATAC: Top 10% Peaks	topic_2	2849	chr2-1754454-1754668	NA
ATAC	ATAC: Top 10% Peaks	topic_2	2850	chr2-237128138-237128642	NA
ATAC	ATAC: Top 10% Peaks	topic_2	2851	chr2-26720304-26721016	NA
ATAC	ATAC: Top 10% Peaks	topic_2	2852	chr1-43795818-43796260	NA
ATAC	ATAC: Top 10% Peaks	topic_2	2853	chr2-44038199-44038712	NA
ATAC	ATAC: Top 10% Peaks	topic_2	2854	chr1-85873916-85874172	NA
ATAC	ATAC: Top 10% Peaks	topic_2	2855	chr2-16722755-16722979	NA
ATAC	ATAC: Top 10% Peaks	topic_2	2856	chr2-39838911-39839750	NA
ATAC	ATAC: Top 10% Peaks	topic_2	2857	chr2-98986070-98986626	NA
ATAC	ATAC: Top 10% Peaks	topic_2	2858	chr2-238173729-238173975	NA
ATAC	ATAC: Top 10% Peaks	topic_2	2859	chr2-207254310-207255930	NA
ATAC	ATAC: Top 10% Peaks	topic_2	2860	chr1-173725736-173726352	NA
ATAC	ATAC: Top 10% Peaks	topic_2	2861	chr1-177825294-177825593	NA
ATAC	ATAC: Top 10% Peaks	topic_2	2862	chr1-219836018-219836391	NA
ATAC	ATAC: Top 10% Peaks	topic_2	2863	chr1-37507612-37507956	NA
ATAC	ATAC: Top 10% Peaks	topic_2	2864	chr1-207872801-207874021	NA
ATAC	ATAC: Top 10% Peaks	topic_2	2865	chr2-87412004-87412373	NA
ATAC	ATAC: Top 10% Peaks	topic_2	2866	chr1-27689236-27690550	NA
ATAC	ATAC: Top 10% Peaks	topic_2	2867	chr1-161059153-161059475	NA
ATAC	ATAC: Top 10% Peaks	topic_2	2868	chr2-15502223-15502707	NA
ATAC	ATAC: Top 10% Peaks	topic_2	2869	chr1-246389857-246390181	NA
ATAC	ATAC: Top 10% Peaks	topic_2	2870	chr2-3667061-3667673	NA
ATAC	ATAC: Top 10% Peaks	topic_2	2871	chr2-88590734-88591568	NA
ATAC	ATAC: Top 10% Peaks	topic_2	2872	chr2-15517676-15518207	NA
ATAC	ATAC: Top 10% Peaks	topic_2	2873	chr2-44752519-44754377	NA
ATAC	ATAC: Top 10% Peaks	topic_2	2874	chr1-46488586-46488940	NA
ATAC	ATAC: Top 10% Peaks	topic_2	2875	chr2-174504823-174505311	NA
ATAC	ATAC: Top 10% Peaks	topic_2	2876	chr2-42706895-42707152	NA
ATAC	ATAC: Top 10% Peaks	topic_2	2877	chr2-9408387-9409201	NA
ATAC	ATAC: Top 10% Peaks	topic_2	2878	chr2-157492037-157492721	NA
ATAC	ATAC: Top 10% Peaks	topic_2	2879	chr1-12208356-12209579	NA
ATAC	ATAC: Top 10% Peaks	topic_2	2880	chr2-55064918-55065227	NA
ATAC	ATAC: Top 10% Peaks	topic_2	2881	chr2-85761642-85761881	NA
ATAC	ATAC: Top 10% Peaks	topic_2	2882	chr2-127683556-127684067	NA
ATAC	ATAC: Top 10% Peaks	topic_2	2883	chr1-14667309-14667622	NA
ATAC	ATAC: Top 10% Peaks	topic_2	2884	chr1-160859165-160859442	NA
ATAC	ATAC: Top 10% Peaks	topic_2	2885	chr1-16879046-16879297	NA
ATAC	ATAC: Top 10% Peaks	topic_2	2886	chr2-232306622-232307226	NA
ATAC	ATAC: Top 10% Peaks	topic_2	2887	chr1-87299667-87299963	NA
ATAC	ATAC: Top 10% Peaks	topic_2	2888	chr2-21333678-21334005	NA
ATAC	ATAC: Top 10% Peaks	topic_2	2889	chr1-28326223-28327743	NA
ATAC	ATAC: Top 10% Peaks	topic_2	2890	chr1-114652243-114652472	NA
ATAC	ATAC: Top 10% Peaks	topic_2	2891	chr1-116962271-116963775	NA
ATAC	ATAC: Top 10% Peaks	topic_2	2892	chr1-24673505-24673704	NA
ATAC	ATAC: Top 10% Peaks	topic_2	2893	chr1-167649047-167651764	NA
ATAC	ATAC: Top 10% Peaks	topic_2	2894	chr2-112958360-112959633	NA
ATAC	ATAC: Top 10% Peaks	topic_2	2895	chr1-199411196-199411770	NA
ATAC	ATAC: Top 10% Peaks	topic_2	2896	chr2-144379548-144380550	NA
ATAC	ATAC: Top 10% Peaks	topic_2	2897	chr2-64052359-64052806	NA
ATAC	ATAC: Top 10% Peaks	topic_2	2898	chr1-164614345-164614602	NA
ATAC	ATAC: Top 10% Peaks	topic_2	2899	chr1-67174819-67175027	NA
ATAC	ATAC: Top 10% Peaks	topic_2	2900	chr1-228142366-228142717	NA
ATAC	ATAC: Top 10% Peaks	topic_2	2901	chr2-65216667-65217023	NA
ATAC	ATAC: Top 10% Peaks	topic_2	2902	chr1-64600970-64601608	NA
ATAC	ATAC: Top 10% Peaks	topic_2	2903	chr1-93218465-93218952	NA
ATAC	ATAC: Top 10% Peaks	topic_2	2904	chr1-19209210-19211071	NA
ATAC	ATAC: Top 10% Peaks	topic_2	2905	chr2-171253766-171254042	NA
ATAC	ATAC: Top 10% Peaks	topic_2	2906	chr3-16828447-16829207	NA
ATAC	ATAC: Top 10% Peaks	topic_2	2907	chr2-231100916-231101161	NA
ATAC	ATAC: Top 10% Peaks	topic_2	2908	chr2-201151078-201152024	NA
ATAC	ATAC: Top 10% Peaks	topic_2	2909	chr1-28871596-28872303	NA
ATAC	ATAC: Top 10% Peaks	topic_2	2910	chr1-45393102-45394975	NA
ATAC	ATAC: Top 10% Peaks	topic_2	2911	chr1-15384170-15384671	NA
ATAC	ATAC: Top 10% Peaks	topic_2	2912	chr1-110049625-110050049	NA
ATAC	ATAC: Top 10% Peaks	topic_2	2913	chr3-16084776-16085159	NA
ATAC	ATAC: Top 10% Peaks	topic_2	2914	chr1-15717999-15718593	NA
ATAC	ATAC: Top 10% Peaks	topic_2	2915	chr1-157408128-157408498	NA
ATAC	ATAC: Top 10% Peaks	topic_2	2916	chr1-110786522-110788194	NA
ATAC	ATAC: Top 10% Peaks	topic_2	2917	chr2-100163572-100163941	NA
ATAC	ATAC: Top 10% Peaks	topic_2	2918	chr1-67719431-67720241	NA
ATAC	ATAC: Top 10% Peaks	topic_2	2919	chr1-3501400-3502431	NA
ATAC	ATAC: Top 10% Peaks	topic_2	2920	chr1-1925350-1925549	NA
ATAC	ATAC: Top 10% Peaks	topic_2	2921	chr2-239822332-239822826	NA
ATAC	ATAC: Top 10% Peaks	topic_2	2922	chr2-144429340-144429916	NA
ATAC	ATAC: Top 10% Peaks	topic_2	2923	chr1-45802468-45804694	NA
ATAC	ATAC: Top 10% Peaks	topic_2	2924	chr2-72846106-72846987	NA
ATAC	ATAC: Top 10% Peaks	topic_2	2925	chr1-114118366-114118760	NA
ATAC	ATAC: Top 10% Peaks	topic_2	2926	chr3-10154836-10155320	NA
ATAC	ATAC: Top 10% Peaks	topic_2	2927	chr1-193644990-193645284	NA
ATAC	ATAC: Top 10% Peaks	topic_2	2928	chr3-10025542-10026975	NA
ATAC	ATAC: Top 10% Peaks	topic_2	2929	chr1-206937363-206937701	NA
ATAC	ATAC: Top 10% Peaks	topic_2	2930	chr1-112369211-112370052	NA
ATAC	ATAC: Top 10% Peaks	topic_2	2931	chr1-114735553-114735822	NA
ATAC	ATAC: Top 10% Peaks	topic_2	2932	chr1-62777748-62778202	NA
ATAC	ATAC: Top 10% Peaks	topic_2	2933	chr1-60034489-60035418	NA
ATAC	ATAC: Top 10% Peaks	topic_2	2934	chr2-58629663-58629944	NA
ATAC	ATAC: Top 10% Peaks	topic_2	2935	chr2-87578211-87578650	NA
ATAC	ATAC: Top 10% Peaks	topic_2	2936	chr2-190635851-190636050	NA
ATAC	ATAC: Top 10% Peaks	topic_2	2937	chr1-184366551-184367369	NA
ATAC	ATAC: Top 10% Peaks	topic_2	2938	chr2-237831399-237832283	NA
ATAC	ATAC: Top 10% Peaks	topic_2	2939	chr2-30185006-30185669	NA
ATAC	ATAC: Top 10% Peaks	topic_2	2940	chr1-37143691-37144085	NA
ATAC	ATAC: Top 10% Peaks	topic_2	2941	chr1-25871189-25871642	NA
ATAC	ATAC: Top 10% Peaks	topic_2	2942	chr2-233706175-233706579	NA
ATAC	ATAC: Top 10% Peaks	topic_2	2943	chr1-32072184-32073706	NA
ATAC	ATAC: Top 10% Peaks	topic_2	2944	chr2-20097658-20098574	NA
ATAC	ATAC: Top 10% Peaks	topic_2	2945	chr2-70386012-70386245	NA
ATAC	ATAC: Top 10% Peaks	topic_2	2946	chr1-6002148-6002527	NA
ATAC	ATAC: Top 10% Peaks	topic_2	2947	chr2-200828906-200829673	NA
ATAC	ATAC: Top 10% Peaks	topic_2	2948	chr2-112811441-112812553	NA
ATAC	ATAC: Top 10% Peaks	topic_2	2949	chr2-237944249-237944654	NA
ATAC	ATAC: Top 10% Peaks	topic_2	2950	chr2-240889885-240890197	NA
ATAC	ATAC: Top 10% Peaks	topic_2	2951	chr2-24436618-24436819	NA
ATAC	ATAC: Top 10% Peaks	topic_2	2952	chr1-198981038-198981419	NA
ATAC	ATAC: Top 10% Peaks	topic_2	2953	chr1-47570536-47571012	NA
ATAC	ATAC: Top 10% Peaks	topic_2	2954	chr1-217006887-217007248	NA
ATAC	ATAC: Top 10% Peaks	topic_2	2955	chr1-245359170-245359681	NA
ATAC	ATAC: Top 10% Peaks	topic_2	2956	chr2-231034529-231034921	NA
ATAC	ATAC: Top 10% Peaks	topic_2	2957	chr2-15608223-15608545	NA
ATAC	ATAC: Top 10% Peaks	topic_2	2958	chr1-151845889-151846544	NA
ATAC	ATAC: Top 10% Peaks	topic_2	2959	chr1-233453502-233454106	NA
ATAC	ATAC: Top 10% Peaks	topic_2	2960	chr1-88877412-88878257	NA
ATAC	ATAC: Top 10% Peaks	topic_2	2961	chr3-23460352-23460830	NA
ATAC	ATAC: Top 10% Peaks	topic_2	2962	chr2-122084277-122085101	NA
ATAC	ATAC: Top 10% Peaks	topic_2	2963	chr2-27765272-27766419	NA
ATAC	ATAC: Top 10% Peaks	topic_2	2964	chr1-182113838-182115072	NA
ATAC	ATAC: Top 10% Peaks	topic_2	2965	chr2-47152879-47153471	NA
ATAC	ATAC: Top 10% Peaks	topic_2	2966	chr1-166147028-166147227	NA
ATAC	ATAC: Top 10% Peaks	topic_2	2967	chr2-171831454-171831677	NA
ATAC	ATAC: Top 10% Peaks	topic_2	2968	chr2-48439954-48441498	NA
ATAC	ATAC: Top 10% Peaks	topic_2	2969	chr2-108933350-108934087	NA
ATAC	ATAC: Top 10% Peaks	topic_2	2970	chr2-111710641-111711021	NA
ATAC	ATAC: Top 10% Peaks	topic_2	2971	chr2-21222453-21223248	NA
ATAC	ATAC: Top 10% Peaks	topic_2	2972	chr1-152147984-152148185	NA
ATAC	ATAC: Top 10% Peaks	topic_2	2973	chr1-92111709-92111908	NA
ATAC	ATAC: Top 10% Peaks	topic_2	2974	chr2-65170552-65171091	NA
ATAC	ATAC: Top 10% Peaks	topic_2	2975	chr1-67383874-67384560	NA
ATAC	ATAC: Top 10% Peaks	topic_2	2976	chr2-195592145-195592388	NA
ATAC	ATAC: Top 10% Peaks	topic_2	2977	chr1-120105468-120105896	NA
ATAC	ATAC: Top 10% Peaks	topic_2	2978	chr2-197241652-197241876	NA
ATAC	ATAC: Top 10% Peaks	topic_2	2979	chr1-150225320-150225863	NA
ATAC	ATAC: Top 10% Peaks	topic_2	2980	chr1-14824079-14824833	NA
ATAC	ATAC: Top 10% Peaks	topic_2	2981	chr1-205975368-205975927	NA
ATAC	ATAC: Top 10% Peaks	topic_2	2982	chr2-95383074-95383366	NA
ATAC	ATAC: Top 10% Peaks	topic_2	2983	chr2-231374670-231375335	NA
ATAC	ATAC: Top 10% Peaks	topic_2	2984	chr1-193019148-193019805	NA
ATAC	ATAC: Top 10% Peaks	topic_2	2985	chr1-111988829-111991119	NA
ATAC	ATAC: Top 10% Peaks	topic_2	2986	chr1-161404059-161404497	NA
ATAC	ATAC: Top 10% Peaks	topic_2	2987	chr1-159287905-159289558	NA
ATAC	ATAC: Top 10% Peaks	topic_2	2988	chr2-149143578-149144090	NA
ATAC	ATAC: Top 10% Peaks	topic_2	2989	chr1-182068961-182069425	NA
ATAC	ATAC: Top 10% Peaks	topic_2	2990	chr1-174174105-174174906	NA
ATAC	ATAC: Top 10% Peaks	topic_2	2991	chr1-62265900-62266401	NA
ATAC	ATAC: Top 10% Peaks	topic_2	2992	chr2-201685653-201686026	NA
ATAC	ATAC: Top 10% Peaks	topic_2	2993	chr3-27673598-27674058	NA
ATAC	ATAC: Top 10% Peaks	topic_2	2994	chr1-226726514-226728114	NA
ATAC	ATAC: Top 10% Peaks	topic_2	2995	chr2-101522859-101523157	NA
ATAC	ATAC: Top 10% Peaks	topic_2	2996	chr2-24765037-24765660	NA
ATAC	ATAC: Top 10% Peaks	topic_2	2997	chr1-58924046-58924860	NA
ATAC	ATAC: Top 10% Peaks	topic_2	2998	chr1-227321085-227321284	NA
ATAC	ATAC: Top 10% Peaks	topic_2	2999	chr3-25451481-25451778	NA
ATAC	ATAC: Top 10% Peaks	topic_2	3000	chr1-148057503-148057737	NA
ATAC	ATAC: Top 10% Peaks	topic_2	3001	chr2-88748737-88749229	NA
ATAC	ATAC: Top 10% Peaks	topic_2	3002	chr2-231135137-231135660	NA
ATAC	ATAC: Top 10% Peaks	topic_2	3003	chr1-167977131-167977539	NA
ATAC	ATAC: Top 10% Peaks	topic_2	3004	chr1-206421523-206421722	NA
ATAC	ATAC: Top 10% Peaks	topic_2	3005	chr1-198540276-198540739	NA
ATAC	ATAC: Top 10% Peaks	topic_2	3006	chr2-138601850-138602354	NA
ATAC	ATAC: Top 10% Peaks	topic_2	3007	chr1-89668469-89668872	NA
ATAC	ATAC: Top 10% Peaks	topic_2	3008	chr1-16492845-16493314	NA
ATAC	ATAC: Top 10% Peaks	topic_2	3009	chr2-231996747-231997030	NA
ATAC	ATAC: Top 10% Peaks	topic_2	3010	chr2-149132703-149133202	NA
ATAC	ATAC: Top 10% Peaks	topic_2	3011	chr1-226247778-226248476	NA
ATAC	ATAC: Top 10% Peaks	topic_2	3012	chr2-66836082-66836281	NA
ATAC	ATAC: Top 10% Peaks	topic_2	3013	chr2-63854471-63854714	NA
ATAC	ATAC: Top 10% Peaks	topic_2	3014	chr2-129933972-129934501	NA
ATAC	ATAC: Top 10% Peaks	topic_2	3015	chr1-218456412-218456775	NA
ATAC	ATAC: Top 10% Peaks	topic_2	3016	chr2-190762266-190762945	NA
ATAC	ATAC: Top 10% Peaks	topic_2	3017	chr1-9705365-9705955	NA
ATAC	ATAC: Top 10% Peaks	topic_2	3018	chr1-182682459-182682668	NA
ATAC	ATAC: Top 10% Peaks	topic_2	3019	chr1-23620484-23620799	NA
ATAC	ATAC: Top 10% Peaks	topic_2	3020	chr2-189363555-189363901	NA
ATAC	ATAC: Top 10% Peaks	topic_2	3021	chr2-180033786-180034287	NA
ATAC	ATAC: Top 10% Peaks	topic_2	3022	chr2-12283173-12283681	NA
ATAC	ATAC: Top 10% Peaks	topic_2	3023	chr1-7148743-7148942	NA
ATAC	ATAC: Top 10% Peaks	topic_2	3024	chr2-201664295-201664720	NA
ATAC	ATAC: Top 10% Peaks	topic_2	3025	chr1-171768992-171769470	NA
ATAC	ATAC: Top 10% Peaks	topic_2	3026	chr2-169891505-169892314	NA
ATAC	ATAC: Top 10% Peaks	topic_2	3027	chr1-192161954-192162246	NA
ATAC	ATAC: Top 10% Peaks	topic_2	3028	chr3-11467945-11468155	NA
ATAC	ATAC: Top 10% Peaks	topic_2	3029	chr2-64491170-64491495	NA
ATAC	ATAC: Top 10% Peaks	topic_2	3030	chr1-180640614-180640975	NA
ATAC	ATAC: Top 10% Peaks	topic_2	3031	chr1-173996520-173997301	NA
ATAC	ATAC: Top 10% Peaks	topic_2	3032	chr2-197199876-197200756	NA
ATAC	ATAC: Top 10% Peaks	topic_2	3033	chr1-109928027-109928246	NA
ATAC	ATAC: Top 10% Peaks	topic_2	3034	chr2-130025992-130026191	NA
ATAC	ATAC: Top 10% Peaks	topic_2	3035	chr1-220045195-220046862	NA
ATAC	ATAC: Top 10% Peaks	topic_2	3036	chr2-96489369-96490038	NA
ATAC	ATAC: Top 10% Peaks	topic_2	3037	chr1-231963649-231964375	NA
ATAC	ATAC: Top 10% Peaks	topic_2	3038	chr1-38937073-38937903	NA
ATAC	ATAC: Top 10% Peaks	topic_2	3039	chr3-18289639-18290375	NA
ATAC	ATAC: Top 10% Peaks	topic_2	3040	chr2-70103382-70104123	NA
ATAC	ATAC: Top 10% Peaks	topic_2	3041	chr1-67610500-67610726	NA
ATAC	ATAC: Top 10% Peaks	topic_2	3042	chr2-99313315-99313607	NA
ATAC	ATAC: Top 10% Peaks	topic_2	3043	chr1-60894248-60895685	NA
ATAC	ATAC: Top 10% Peaks	topic_2	3044	chr1-235024099-235024422	NA
ATAC	ATAC: Top 10% Peaks	topic_2	3045	chr1-22530023-22530421	NA
ATAC	ATAC: Top 10% Peaks	topic_2	3046	chr1-19420798-19421562	NA
ATAC	ATAC: Top 10% Peaks	topic_2	3047	chr2-98911239-98911518	NA
ATAC	ATAC: Top 10% Peaks	topic_2	3048	chr3-15075244-15075965	NA
ATAC	ATAC: Top 10% Peaks	topic_2	3049	chr2-199707481-199707875	NA
ATAC	ATAC: Top 10% Peaks	topic_2	3050	chr2-69518548-69519322	NA
ATAC	ATAC: Top 10% Peaks	topic_2	3051	chr2-61195164-61196147	NA
ATAC	ATAC: Top 10% Peaks	topic_2	3052	chr1-218482736-218483075	NA
ATAC	ATAC: Top 10% Peaks	topic_2	3053	chr2-178491703-178491934	NA
ATAC	ATAC: Top 10% Peaks	topic_2	3054	chr1-200162209-200162477	NA
ATAC	ATAC: Top 10% Peaks	topic_2	3055	chr2-12430102-12431310	NA
ATAC	ATAC: Top 10% Peaks	topic_2	3056	chr1-39839937-39840202	NA
ATAC	ATAC: Top 10% Peaks	topic_2	3057	chr1-90509080-90509514	NA
ATAC	ATAC: Top 10% Peaks	topic_2	3058	chr2-44146978-44147338	NA
ATAC	ATAC: Top 10% Peaks	topic_2	3059	chr3-4990080-4990476	NA
ATAC	ATAC: Top 10% Peaks	topic_2	3060	chr2-30789847-30790609	NA
ATAC	ATAC: Top 10% Peaks	topic_2	3061	chr1-25037039-25038027	NA
ATAC	ATAC: Top 10% Peaks	topic_2	3062	chr1-194223635-194223971	NA
ATAC	ATAC: Top 10% Peaks	topic_2	3063	chr1-17394822-17395050	NA
ATAC	ATAC: Top 10% Peaks	topic_2	3064	chr2-159053257-159053480	NA
ATAC	ATAC: Top 10% Peaks	topic_2	3065	chr1-27395216-27395716	NA
ATAC	ATAC: Top 10% Peaks	topic_2	3066	chr2-15332726-15333436	NA
ATAC	ATAC: Top 10% Peaks	topic_2	3067	chr1-187949863-187950062	NA
ATAC	ATAC: Top 10% Peaks	topic_2	3068	chr3-14986403-14986615	NA
ATAC	ATAC: Top 10% Peaks	topic_2	3069	chr1-64132840-64133525	NA
ATAC	ATAC: Top 10% Peaks	topic_2	3070	chr3-12743760-12744399	NA
ATAC	ATAC: Top 10% Peaks	topic_2	3071	chr1-28154155-28155288	NA
ATAC	ATAC: Top 10% Peaks	topic_2	3072	chr2-232668936-232669547	NA
ATAC	ATAC: Top 10% Peaks	topic_2	3073	chr1-64482358-64482966	NA
ATAC	ATAC: Top 10% Peaks	topic_2	3074	chr2-10384093-10384492	NA
ATAC	ATAC: Top 10% Peaks	topic_2	3075	chr2-199989417-199989686	NA
ATAC	ATAC: Top 10% Peaks	topic_2	3076	chr2-231289260-231290695	NA
ATAC	ATAC: Top 10% Peaks	topic_2	3077	chr2-15057920-15058374	NA
ATAC	ATAC: Top 10% Peaks	topic_2	3078	chr2-85448348-85448815	NA
ATAC	ATAC: Top 10% Peaks	topic_2	3079	chr2-113074653-113075384	NA
ATAC	ATAC: Top 10% Peaks	topic_2	3080	chr1-218464257-218464516	NA
ATAC	ATAC: Top 10% Peaks	topic_2	3081	chr1-245977727-245978096	NA
ATAC	ATAC: Top 10% Peaks	topic_2	3082	chr1-31300058-31300513	NA
ATAC	ATAC: Top 10% Peaks	topic_2	3083	chr3-12875602-12876684	NA
ATAC	ATAC: Top 10% Peaks	topic_2	3084	chr1-15994138-15994874	NA
ATAC	ATAC: Top 10% Peaks	topic_2	3085	chr3-17141155-17141581	NA
ATAC	ATAC: Top 10% Peaks	topic_2	3086	chr2-54189376-54189992	NA
ATAC	ATAC: Top 10% Peaks	topic_2	3087	chr2-17578419-17578652	NA
ATAC	ATAC: Top 10% Peaks	topic_2	3088	chr1-172376322-172376776	NA
ATAC	ATAC: Top 10% Peaks	topic_2	3089	chr2-96092684-96093375	NA
ATAC	ATAC: Top 10% Peaks	topic_2	3090	chr2-201618581-201619697	NA
ATAC	ATAC: Top 10% Peaks	topic_2	3091	chr1-231286693-231286892	NA
ATAC	ATAC: Top 10% Peaks	topic_2	3092	chr1-206715742-206716549	NA
ATAC	ATAC: Top 10% Peaks	topic_2	3093	chr2-241461313-241461746	NA
ATAC	ATAC: Top 10% Peaks	topic_2	3094	chr1-162213310-162213587	NA
ATAC	ATAC: Top 10% Peaks	topic_2	3095	chr3-25903126-25904228	NA
ATAC	ATAC: Top 10% Peaks	topic_2	3096	chr1-157872015-157872297	NA
ATAC	ATAC: Top 10% Peaks	topic_2	3097	chr1-238187367-238187860	NA
ATAC	ATAC: Top 10% Peaks	topic_2	3098	chr1-202584261-202585424	NA
ATAC	ATAC: Top 10% Peaks	topic_2	3099	chr2-217480102-217480677	NA
ATAC	ATAC: Top 10% Peaks	topic_2	3100	chr2-33322192-33322469	NA
ATAC	ATAC: Top 10% Peaks	topic_2	3101	chr1-160806136-160806342	NA
ATAC	ATAC: Top 10% Peaks	topic_2	3102	chr1-22876561-22876878	NA
ATAC	ATAC: Top 10% Peaks	topic_2	3103	chr1-884666-884997	NA
ATAC	ATAC: Top 10% Peaks	topic_2	3104	chr1-24389948-24390381	NA
ATAC	ATAC: Top 10% Peaks	topic_2	3105	chr2-20330022-20330542	NA
ATAC	ATAC: Top 10% Peaks	topic_2	3106	chr2-70670519-70670812	NA
ATAC	ATAC: Top 10% Peaks	topic_2	3107	chr1-25039227-25039562	NA
ATAC	ATAC: Top 10% Peaks	topic_2	3108	chr1-169608199-169608596	NA
ATAC	ATAC: Top 10% Peaks	topic_2	3109	chr1-192875582-192875825	NA
ATAC	ATAC: Top 10% Peaks	topic_2	3110	chr2-32312446-32312983	NA
ATAC	ATAC: Top 10% Peaks	topic_2	3111	chr1-15741184-15741726	NA
ATAC	ATAC: Top 10% Peaks	topic_2	3112	chr1-209506090-209506430	NA
ATAC	ATAC: Top 10% Peaks	topic_2	3113	chr2-99783177-99783411	NA
ATAC	ATAC: Top 10% Peaks	topic_2	3114	chr3-17515383-17515648	NA
ATAC	ATAC: Top 10% Peaks	topic_2	3115	chr1-186810321-186810675	NA
ATAC	ATAC: Top 10% Peaks	topic_2	3116	chr2-231568503-231569459	NA
ATAC	ATAC: Top 10% Peaks	topic_2	3117	chr2-135095236-135095811	NA
ATAC	ATAC: Top 10% Peaks	topic_2	3118	chr1-27487914-27490709	NA
ATAC	ATAC: Top 10% Peaks	topic_2	3119	chr1-236507131-236507734	NA
ATAC	ATAC: Top 10% Peaks	topic_2	3120	chr1-107855742-107856042	NA
ATAC	ATAC: Top 10% Peaks	topic_2	3121	chr1-100385986-100386786	NA
ATAC	ATAC: Top 10% Peaks	topic_2	3122	chr1-217069264-217069905	NA
ATAC	ATAC: Top 10% Peaks	topic_2	3123	chr1-228793849-228794659	NA
ATAC	ATAC: Top 10% Peaks	topic_2	3124	chr1-219963477-219963747	NA
ATAC	ATAC: Top 10% Peaks	topic_2	3125	chr1-14952022-14952252	NA
ATAC	ATAC: Top 10% Peaks	topic_2	3126	chr1-238238571-238238974	NA
ATAC	ATAC: Top 10% Peaks	topic_2	3127	chr2-112763513-112765412	NA
ATAC	ATAC: Top 10% Peaks	topic_2	3128	chr2-32164306-32164537	NA
ATAC	ATAC: Top 10% Peaks	topic_2	3129	chr2-47219040-47219414	NA
ATAC	ATAC: Top 10% Peaks	topic_2	3130	chr1-224788394-224788638	NA
ATAC	ATAC: Top 10% Peaks	topic_2	3131	chr1-204362925-204363970	NA
ATAC	ATAC: Top 10% Peaks	topic_2	3132	chr1-10057391-10057738	NA
ATAC	ATAC: Top 10% Peaks	topic_2	3133	chr1-151237963-151238260	NA
ATAC	ATAC: Top 10% Peaks	topic_2	3134	chr2-209619415-209620175	NA
ATAC	ATAC: Top 10% Peaks	topic_2	3135	chr3-11615901-11616213	NA
ATAC	ATAC: Top 10% Peaks	topic_2	3136	chr2-74854644-74855082	NA
ATAC	ATAC: Top 10% Peaks	topic_2	3137	chr1-158274716-158275329	NA
ATAC	ATAC: Top 10% Peaks	topic_2	3138	chr1-184518431-184518812	NA
ATAC	ATAC: Top 10% Peaks	topic_2	3139	chr2-11305048-11306387	NA
ATAC	ATAC: Top 10% Peaks	topic_2	3140	chr1-157104913-157105191	NA
ATAC	ATAC: Top 10% Peaks	topic_2	3141	chr1-224700827-224701261	NA
ATAC	ATAC: Top 10% Peaks	topic_2	3142	chr2-75646123-75648037	NA
ATAC	ATAC: Top 10% Peaks	topic_2	3143	chr1-146932199-146932476	NA
ATAC	ATAC: Top 10% Peaks	topic_2	3144	chr1-247547739-247549381	NA
ATAC	ATAC: Top 10% Peaks	topic_2	3145	chr2-184727856-184728105	NA
ATAC	ATAC: Top 10% Peaks	topic_2	3146	chr3-12586384-12586715	NA
ATAC	ATAC: Top 10% Peaks	topic_2	3147	chr3-24336137-24336355	NA
ATAC	ATAC: Top 10% Peaks	topic_2	3148	chr1-164725150-164725667	NA
ATAC	ATAC: Top 10% Peaks	topic_2	3149	chr2-217006482-217006806	NA
ATAC	ATAC: Top 10% Peaks	topic_2	3150	chr1-169612916-169613348	NA
ATAC	ATAC: Top 10% Peaks	topic_2	3151	chr1-22626245-22626856	NA
ATAC	ATAC: Top 10% Peaks	topic_2	3152	chr3-19253409-19254684	NA
ATAC	ATAC: Top 10% Peaks	topic_2	3153	chr2-16686371-16686714	NA
ATAC	ATAC: Top 10% Peaks	topic_2	3154	chr2-177810597-177811285	NA
ATAC	ATAC: Top 10% Peaks	topic_2	3155	chr1-51664321-51665289	NA
ATAC	ATAC: Top 10% Peaks	topic_2	3156	chr1-158581143-158581646	NA
ATAC	ATAC: Top 10% Peaks	topic_2	3157	chr1-201582452-201583009	NA
ATAC	ATAC: Top 10% Peaks	topic_2	3158	chr1-186330685-186331109	NA
ATAC	ATAC: Top 10% Peaks	topic_2	3159	chr2-131055209-131055658	NA
ATAC	ATAC: Top 10% Peaks	topic_2	3160	chr1-87753206-87754810	NA
ATAC	ATAC: Top 10% Peaks	topic_2	3161	chr2-177224655-177224905	NA
ATAC	ATAC: Top 10% Peaks	topic_2	3162	chr2-196076838-196077621	NA
ATAC	ATAC: Top 10% Peaks	topic_2	3163	chr2-219172992-219173264	NA
ATAC	ATAC: Top 10% Peaks	topic_2	3164	chr1-148297815-148298167	NA
ATAC	ATAC: Top 10% Peaks	topic_2	3165	chr1-64630499-64630914	NA
ATAC	ATAC: Top 10% Peaks	topic_2	3166	chr1-115712190-115712407	NA
ATAC	ATAC: Top 10% Peaks	topic_2	3167	chr2-127927195-127927614	NA
ATAC	ATAC: Top 10% Peaks	topic_2	3168	chr2-232871424-232871748	NA
ATAC	ATAC: Top 10% Peaks	topic_2	3169	chr2-203719628-203720449	NA
ATAC	ATAC: Top 10% Peaks	topic_2	3170	chr1-229717705-229718193	NA
ATAC	ATAC: Top 10% Peaks	topic_2	3171	chr1-191756974-191757455	NA
ATAC	ATAC: Top 10% Peaks	topic_2	3172	chr2-170161749-170162274	NA
ATAC	ATAC: Top 10% Peaks	topic_2	3173	chr2-108680419-108680630	NA
ATAC	ATAC: Top 10% Peaks	topic_2	3174	chr1-165816423-165817493	NA
ATAC	ATAC: Top 10% Peaks	topic_2	3175	chr2-110967337-110967960	NA
ATAC	ATAC: Top 10% Peaks	topic_2	3176	chr1-15021090-15021651	NA
ATAC	ATAC: Top 10% Peaks	topic_2	3177	chr1-153648661-153650175	NA
ATAC	ATAC: Top 10% Peaks	topic_2	3178	chr1-148158494-148159027	NA
ATAC	ATAC: Top 10% Peaks	topic_2	3179	chr2-24530601-24531126	NA
ATAC	ATAC: Top 10% Peaks	topic_2	3180	chr1-71562875-71563404	NA
ATAC	ATAC: Top 10% Peaks	topic_2	3181	chr1-52368338-52368866	NA
ATAC	ATAC: Top 10% Peaks	topic_2	3182	chr1-222096759-222097377	NA
ATAC	ATAC: Top 10% Peaks	topic_2	3183	chr3-9178715-9179062	NA
ATAC	ATAC: Top 10% Peaks	topic_2	3184	chr1-84504650-84507168	NA
ATAC	ATAC: Top 10% Peaks	topic_2	3185	chr1-109240286-109241272	NA
ATAC	ATAC: Top 10% Peaks	topic_2	3186	chr1-35268244-35269961	NA
ATAC	ATAC: Top 10% Peaks	topic_2	3187	chr1-59150666-59151331	NA
ATAC	ATAC: Top 10% Peaks	topic_2	3188	chr2-58796116-58796808	NA
ATAC	ATAC: Top 10% Peaks	topic_2	3189	chr1-234681167-234681366	NA
ATAC	ATAC: Top 10% Peaks	topic_2	3190	chr1-210726350-210727196	NA
ATAC	ATAC: Top 10% Peaks	topic_2	3191	chr2-195967323-195967678	NA
ATAC	ATAC: Top 10% Peaks	topic_2	3192	chr2-23468479-23468689	NA
ATAC	ATAC: Top 10% Peaks	topic_2	3193	chr1-166901092-166901471	NA
ATAC	ATAC: Top 10% Peaks	topic_2	3194	chr2-231403406-231403856	NA
ATAC	ATAC: Top 10% Peaks	topic_2	3195	chr2-226932429-226932704	NA
ATAC	ATAC: Top 10% Peaks	topic_2	3196	chr1-20100620-20101306	NA
ATAC	ATAC: Top 10% Peaks	topic_2	3197	chr1-27411322-27411604	NA
ATAC	ATAC: Top 10% Peaks	topic_2	3198	chr2-98473254-98474350	NA
ATAC	ATAC: Top 10% Peaks	topic_2	3199	chr1-79264467-79264693	NA
ATAC	ATAC: Top 10% Peaks	topic_2	3200	chr3-17966453-17966844	NA
ATAC	ATAC: Top 10% Peaks	topic_2	3201	chr1-161119028-161119977	NA
ATAC	ATAC: Top 10% Peaks	topic_2	3202	chr1-54141623-54141929	NA
ATAC	ATAC: Top 10% Peaks	topic_2	3203	chr1-67446843-67447261	NA
ATAC	ATAC: Top 10% Peaks	topic_2	3204	chr2-60358095-60358804	NA
ATAC	ATAC: Top 10% Peaks	topic_2	3205	chr2-242005858-242006313	NA
ATAC	ATAC: Top 10% Peaks	topic_2	3206	chr1-205875224-205875648	NA
ATAC	ATAC: Top 10% Peaks	topic_2	3207	chr2-109473823-109474843	NA
ATAC	ATAC: Top 10% Peaks	topic_2	3208	chr1-67044581-67045477	NA
ATAC	ATAC: Top 10% Peaks	topic_2	3209	chr2-64488931-64489685	NA
ATAC	ATAC: Top 10% Peaks	topic_2	3210	chr2-85886544-85886856	NA
ATAC	ATAC: Top 10% Peaks	topic_2	3211	chr1-66623741-66624235	NA
ATAC	ATAC: Top 10% Peaks	topic_2	3212	chr1-21198868-21199276	NA
ATAC	ATAC: Top 10% Peaks	topic_2	3213	chr2-10591286-10591705	NA
ATAC	ATAC: Top 10% Peaks	topic_2	3214	chr1-115345087-115345496	NA
ATAC	ATAC: Top 10% Peaks	topic_2	3215	chr3-11821613-11821812	NA
ATAC	ATAC: Top 10% Peaks	topic_2	3216	chr1-159005548-159006199	NA
ATAC	ATAC: Top 10% Peaks	topic_2	3217	chr2-60072702-60072945	NA
ATAC	ATAC: Top 10% Peaks	topic_2	3218	chr2-190540122-190540350	NA
ATAC	ATAC: Top 10% Peaks	topic_2	3219	chr1-96559573-96560659	NA
ATAC	ATAC: Top 10% Peaks	topic_2	3220	chr1-118992974-118993463	NA
ATAC	ATAC: Top 10% Peaks	topic_2	3221	chr2-100825524-100825784	NA
ATAC	ATAC: Top 10% Peaks	topic_2	3222	chr2-88992104-88993162	NA
ATAC	ATAC: Top 10% Peaks	topic_2	3223	chr2-172364689-172365315	NA
ATAC	ATAC: Top 10% Peaks	topic_2	3224	chr1-23809367-23810085	NA
ATAC	ATAC: Top 10% Peaks	topic_2	3225	chr1-116377526-116378437	NA
ATAC	ATAC: Top 10% Peaks	topic_2	3226	chr1-17075188-17075971	NA
ATAC	ATAC: Top 10% Peaks	topic_2	3227	chr2-9974427-9974686	NA
ATAC	ATAC: Top 10% Peaks	topic_2	3228	chr2-15230694-15231171	NA
ATAC	ATAC: Top 10% Peaks	topic_2	3229	chr1-184492531-184492845	NA
ATAC	ATAC: Top 10% Peaks	topic_2	3230	chr1-74395281-74395853	NA
ATAC	ATAC: Top 10% Peaks	topic_2	3231	chr2-209489-209689	NA
ATAC	ATAC: Top 10% Peaks	topic_2	3232	chr1-40664932-40666102	NA
ATAC	ATAC: Top 10% Peaks	topic_2	3233	chr2-74919574-74920384	NA
ATAC	ATAC: Top 10% Peaks	topic_2	3234	chr2-148351747-148352092	NA
ATAC	ATAC: Top 10% Peaks	topic_2	3235	chr2-158946586-158947240	NA
ATAC	ATAC: Top 10% Peaks	topic_2	3236	chr2-180842507-180842728	NA
ATAC	ATAC: Top 10% Peaks	topic_2	3237	chr1-46719864-46720065	NA
ATAC	ATAC: Top 10% Peaks	topic_2	3238	chr1-169550752-169550956	NA
ATAC	ATAC: Top 10% Peaks	topic_2	3239	chr2-10295219-10295470	NA
ATAC	ATAC: Top 10% Peaks	topic_2	3240	chr2-226995402-226996086	NA
ATAC	ATAC: Top 10% Peaks	topic_2	3241	chr1-111664768-111665143	NA
ATAC	ATAC: Top 10% Peaks	topic_2	3242	chr2-61298202-61298612	NA
ATAC	ATAC: Top 10% Peaks	topic_2	3243	chr2-28408949-28410832	NA
ATAC	ATAC: Top 10% Peaks	topic_2	3244	chr1-207062695-207063343	NA
ATAC	ATAC: Top 10% Peaks	topic_2	3245	chr2-160022054-160022443	NA
ATAC	ATAC: Top 10% Peaks	topic_2	3246	chr1-70807467-70808506	NA
ATAC	ATAC: Top 10% Peaks	topic_2	3247	chr2-26871966-26872202	NA
ATAC	ATAC: Top 10% Peaks	topic_2	3248	chr1-168479761-168479960	NA
ATAC	ATAC: Top 10% Peaks	topic_2	3249	chr1-62756257-62756474	NA
ATAC	ATAC: Top 10% Peaks	topic_2	3250	chr2-113943160-113943471	NA
ATAC	ATAC: Top 10% Peaks	topic_2	3251	chr2-48751001-48751206	NA
ATAC	ATAC: Top 10% Peaks	topic_2	3252	chr2-205129119-205130739	NA
ATAC	ATAC: Top 10% Peaks	topic_2	3253	chr3-11245337-11245924	NA
ATAC	ATAC: Top 10% Peaks	topic_2	3254	chr2-33270245-33270904	NA
ATAC	ATAC: Top 10% Peaks	topic_2	3255	chr1-164510306-164511869	NA
ATAC	ATAC: Top 10% Peaks	topic_2	3256	chr1-23451367-23452550	NA
ATAC	ATAC: Top 10% Peaks	topic_2	3257	chr1-9643623-9645758	NA
ATAC	ATAC: Top 10% Peaks	topic_2	3258	chr1-70928802-70929597	NA
ATAC	ATAC: Top 10% Peaks	topic_2	3259	chr3-10106555-10107487	NA
ATAC	ATAC: Top 10% Peaks	topic_2	3260	chr1-28244404-28244854	NA
ATAC	ATAC: Top 10% Peaks	topic_2	3261	chr2-50143780-50144600	NA
ATAC	ATAC: Top 10% Peaks	topic_2	3262	chr2-106057277-106057476	NA
ATAC	ATAC: Top 10% Peaks	topic_2	3263	chr1-64536231-64537657	NA
ATAC	ATAC: Top 10% Peaks	topic_2	3264	chr2-70645540-70646103	NA
ATAC	ATAC: Top 10% Peaks	topic_2	3265	chr1-194477863-194478216	NA
ATAC	ATAC: Top 10% Peaks	topic_2	3266	chr1-165695971-165696225	NA
ATAC	ATAC: Top 10% Peaks	topic_2	3267	chr1-203037598-203037863	NA
ATAC	ATAC: Top 10% Peaks	topic_2	3268	chr2-184661063-184661450	NA
ATAC	ATAC: Top 10% Peaks	topic_2	3269	chr2-60453108-60453633	NA
ATAC	ATAC: Top 10% Peaks	topic_2	3270	chr2-120604953-120606294	NA
ATAC	ATAC: Top 10% Peaks	topic_2	3271	chr2-30492917-30493172	NA
ATAC	ATAC: Top 10% Peaks	topic_2	3272	chr1-223487537-223487786	NA
ATAC	ATAC: Top 10% Peaks	topic_2	3273	chr2-164959084-164959535	NA
ATAC	ATAC: Top 10% Peaks	topic_2	3274	chr1-3471103-3472098	NA
ATAC	ATAC: Top 10% Peaks	topic_2	3275	chr2-120493258-120493553	NA
ATAC	ATAC: Top 10% Peaks	topic_2	3276	chr1-11608900-11609109	NA
ATAC	ATAC: Top 10% Peaks	topic_2	3277	chr1-32246787-32247236	NA
ATAC	ATAC: Top 10% Peaks	topic_2	3278	chr1-53339794-53340364	NA
ATAC	ATAC: Top 10% Peaks	topic_2	3279	chr2-168568919-168569118	NA
ATAC	ATAC: Top 10% Peaks	topic_2	3280	chr3-3036796-3037009	NA
ATAC	ATAC: Top 10% Peaks	topic_2	3281	chr2-181821867-181822334	NA
ATAC	ATAC: Top 10% Peaks	topic_2	3282	chr1-245290811-245291247	NA
ATAC	ATAC: Top 10% Peaks	topic_2	3283	chr1-6914928-6915127	NA
ATAC	ATAC: Top 10% Peaks	topic_2	3284	chr2-58688390-58689355	NA
ATAC	ATAC: Top 10% Peaks	topic_2	3285	chr1-154432317-154433739	NA
ATAC	ATAC: Top 10% Peaks	topic_2	3286	chr2-995576-995945	NA
ATAC	ATAC: Top 10% Peaks	topic_2	3287	chr2-234307411-234307766	NA
ATAC	ATAC: Top 10% Peaks	topic_2	3288	chr1-111670926-111671317	NA
ATAC	ATAC: Top 10% Peaks	topic_2	3289	chr1-157239822-157241505	NA
ATAC	ATAC: Top 10% Peaks	topic_2	3290	chr1-200035521-200035725	NA
ATAC	ATAC: Top 10% Peaks	topic_2	3291	chr2-128406206-128406489	NA
ATAC	ATAC: Top 10% Peaks	topic_2	3292	chr2-94653510-94653973	NA
ATAC	ATAC: Top 10% Peaks	topic_2	3293	chr1-24089051-24089455	NA
ATAC	ATAC: Top 10% Peaks	topic_2	3294	chr1-48492347-48492642	NA
ATAC	ATAC: Top 10% Peaks	topic_2	3295	chr3-16430734-16431665	NA
ATAC	ATAC: Top 10% Peaks	topic_2	3296	chr2-169092986-169093274	NA
ATAC	ATAC: Top 10% Peaks	topic_2	3297	chr2-43186611-43186880	NA
ATAC	ATAC: Top 10% Peaks	topic_2	3298	chr2-232362359-232362822	NA
ATAC	ATAC: Top 10% Peaks	topic_2	3299	chr1-224095576-224096237	NA
ATAC	ATAC: Top 10% Peaks	topic_2	3300	chr2-37721131-37721377	NA
ATAC	ATAC: Top 10% Peaks	topic_2	3301	chr2-238403475-238404330	NA
ATAC	ATAC: Top 10% Peaks	topic_2	3302	chr1-157132623-157133732	NA
ATAC	ATAC: Top 10% Peaks	topic_2	3303	chr2-58569521-58570168	NA
ATAC	ATAC: Top 10% Peaks	topic_2	3304	chr2-131800683-131802886	NA
ATAC	ATAC: Top 10% Peaks	topic_2	3305	chr2-97953761-97954141	NA
ATAC	ATAC: Top 10% Peaks	topic_2	3306	chr1-23490198-23490475	NA
ATAC	ATAC: Top 10% Peaks	topic_2	3307	chr2-74864719-74865606	NA
ATAC	ATAC: Top 10% Peaks	topic_2	3308	chr2-86087667-86088599	NA
ATAC	ATAC: Top 10% Peaks	topic_2	3309	chr2-239375295-239375833	NA
ATAC	ATAC: Top 10% Peaks	topic_2	3310	chr1-27600108-27600672	NA
ATAC	ATAC: Top 10% Peaks	topic_2	3311	chr2-108609515-108609826	NA
ATAC	ATAC: Top 10% Peaks	topic_2	3312	chr1-69305671-69305947	NA
ATAC	ATAC: Top 10% Peaks	topic_2	3313	chr1-86277155-86277453	NA
ATAC	ATAC: Top 10% Peaks	topic_2	3314	chr1-238251984-238252688	NA
ATAC	ATAC: Top 10% Peaks	topic_2	3315	chr2-74062118-74062602	NA
ATAC	ATAC: Top 10% Peaks	topic_2	3316	chr1-51321078-51321951	NA
ATAC	ATAC: Top 10% Peaks	topic_2	3317	chr1-47507217-47509344	NA
ATAC	ATAC: Top 10% Peaks	topic_2	3318	chr1-156806540-156806819	NA
ATAC	ATAC: Top 10% Peaks	topic_2	3319	chr2-70985683-70985979	NA
ATAC	ATAC: Top 10% Peaks	topic_2	3320	chr1-173843425-173844862	NA
ATAC	ATAC: Top 10% Peaks	topic_2	3321	chr2-218294004-218294214	NA
ATAC	ATAC: Top 10% Peaks	topic_2	3322	chr1-41919686-41920402	NA
ATAC	ATAC: Top 10% Peaks	topic_2	3323	chr1-39625359-39625929	NA
ATAC	ATAC: Top 10% Peaks	topic_2	3324	chr2-33083298-33084061	NA
ATAC	ATAC: Top 10% Peaks	topic_2	3325	chr2-231490916-231491234	NA
ATAC	ATAC: Top 10% Peaks	topic_2	3326	chr3-25588734-25589028	NA
ATAC	ATAC: Top 10% Peaks	topic_2	3327	chr1-50932260-50932640	NA
ATAC	ATAC: Top 10% Peaks	topic_2	3328	chr1-145801983-145802188	NA
ATAC	ATAC: Top 10% Peaks	topic_2	3329	chr2-42599316-42600452	NA
ATAC	ATAC: Top 10% Peaks	topic_2	3330	chr1-1686883-1687279	NA
ATAC	ATAC: Top 10% Peaks	topic_2	3331	chr1-240561954-240562546	NA
ATAC	ATAC: Top 10% Peaks	topic_2	3332	chr1-161502606-161503362	NA
ATAC	ATAC: Top 10% Peaks	topic_2	3333	chr1-15674322-15675145	NA
ATAC	ATAC: Top 10% Peaks	topic_2	3334	chr1-105351548-105351781	NA
ATAC	ATAC: Top 10% Peaks	topic_2	3335	chr1-52306162-52306366	NA
ATAC	ATAC: Top 10% Peaks	topic_2	3336	chr2-57601763-57602110	NA
ATAC	ATAC: Top 10% Peaks	topic_2	3337	chr2-31193868-31194911	NA
ATAC	ATAC: Top 10% Peaks	topic_2	3338	chr2-121475976-121477065	NA
ATAC	ATAC: Top 10% Peaks	topic_2	3339	chr2-120525225-120525531	NA
ATAC	ATAC: Top 10% Peaks	topic_2	3340	chr2-39076108-39076307	NA
ATAC	ATAC: Top 10% Peaks	topic_2	3341	chr2-72956792-72957563	NA
ATAC	ATAC: Top 10% Peaks	topic_2	3342	chr2-177416024-177416699	NA
ATAC	ATAC: Top 10% Peaks	topic_2	3343	chr1-220300383-220301150	NA
ATAC	ATAC: Top 10% Peaks	topic_2	3344	chr1-2400710-2401845	NA
ATAC	ATAC: Top 10% Peaks	topic_2	3345	chr1-21182176-21182448	NA
ATAC	ATAC: Top 10% Peaks	topic_2	3346	chr1-53052213-53053179	NA
ATAC	ATAC: Top 10% Peaks	topic_2	3347	chr1-204036825-204037319	NA
ATAC	ATAC: Top 10% Peaks	topic_2	3348	chr2-200225983-200226275	NA
ATAC	ATAC: Top 10% Peaks	topic_2	3349	chr1-31920642-31921345	NA
ATAC	ATAC: Top 10% Peaks	topic_2	3350	chr2-220334807-220335987	NA
ATAC	ATAC: Top 10% Peaks	topic_2	3351	chr2-230610820-230611880	NA
ATAC	ATAC: Top 10% Peaks	topic_2	3352	chr2-38735633-38736097	NA
ATAC	ATAC: Top 10% Peaks	topic_2	3353	chr1-8570496-8570695	NA
ATAC	ATAC: Top 10% Peaks	topic_2	3354	chr3-9217856-9218477	NA
ATAC	ATAC: Top 10% Peaks	topic_2	3355	chr2-25086653-25087329	NA
ATAC	ATAC: Top 10% Peaks	topic_2	3356	chr1-67110201-67110673	NA
ATAC	ATAC: Top 10% Peaks	topic_2	3357	chr1-184078751-184079050	NA
ATAC	ATAC: Top 10% Peaks	topic_2	3358	chr1-227084852-227085114	NA
ATAC	ATAC: Top 10% Peaks	topic_2	3359	chr1-109503949-109504216	NA
ATAC	ATAC: Top 10% Peaks	topic_2	3360	chr2-99217775-99218617	NA
ATAC	ATAC: Top 10% Peaks	topic_2	3361	chr1-185609205-185609445	NA
ATAC	ATAC: Top 10% Peaks	topic_2	3362	chr1-99110794-99111056	NA
ATAC	ATAC: Top 10% Peaks	topic_2	3363	chr2-134917446-134919605	NA
ATAC	ATAC: Top 10% Peaks	topic_2	3364	chr1-157450972-157451223	NA
ATAC	ATAC: Top 10% Peaks	topic_2	3365	chr2-48433475-48434379	NA
ATAC	ATAC: Top 10% Peaks	topic_2	3366	chr1-45730819-45731025	NA
ATAC	ATAC: Top 10% Peaks	topic_2	3367	chr2-232485430-232488554	NA
ATAC	ATAC: Top 10% Peaks	topic_2	3368	chr1-91098248-91098740	NA
ATAC	ATAC: Top 10% Peaks	topic_2	3369	chr1-164575950-164577124	NA
ATAC	ATAC: Top 10% Peaks	topic_2	3370	chr1-207671018-207671227	NA
ATAC	ATAC: Top 10% Peaks	topic_2	3371	chr3-16816044-16816460	NA
ATAC	ATAC: Top 10% Peaks	topic_2	3372	chr2-61373830-61374287	NA
ATAC	ATAC: Top 10% Peaks	topic_2	3373	chr1-192910425-192910989	NA
ATAC	ATAC: Top 10% Peaks	topic_2	3374	chr1-219173261-219175108	NA
ATAC	ATAC: Top 10% Peaks	topic_2	3375	chr1-182890807-182891461	NA
ATAC	ATAC: Top 10% Peaks	topic_2	3376	chr2-216905443-216906295	NA
ATAC	ATAC: Top 10% Peaks	topic_2	3377	chr1-41599995-41600222	NA
ATAC	ATAC: Top 10% Peaks	topic_2	3378	chr2-17731219-17731461	NA
ATAC	ATAC: Top 10% Peaks	topic_2	3379	chr2-233846245-233846724	NA
ATAC	ATAC: Top 10% Peaks	topic_2	3380	chr1-147754468-147754915	NA
ATAC	ATAC: Top 10% Peaks	topic_2	3381	chr2-75709956-75711653	NA
ATAC	ATAC: Top 10% Peaks	topic_2	3382	chr2-55659231-55659770	NA
ATAC	ATAC: Top 10% Peaks	topic_2	3383	chr2-159045915-159046360	NA
ATAC	ATAC: Top 10% Peaks	topic_2	3384	chr2-86147833-86148186	NA
ATAC	ATAC: Top 10% Peaks	topic_2	3385	chr1-197917702-197918629	NA
ATAC	ATAC: Top 10% Peaks	topic_2	3386	chr2-30555871-30556243	NA
ATAC	ATAC: Top 10% Peaks	topic_2	3387	chr2-41965407-41965794	NA
ATAC	ATAC: Top 10% Peaks	topic_2	3388	chr1-208713846-208714869	NA
ATAC	ATAC: Top 10% Peaks	topic_2	3389	chr2-68730525-68731086	NA
ATAC	ATAC: Top 10% Peaks	topic_2	3390	chr1-230095383-230095925	NA
ATAC	ATAC: Top 10% Peaks	topic_2	3391	chr1-11708561-11708929	NA
ATAC	ATAC: Top 10% Peaks	topic_2	3392	chr1-150373413-150374131	NA
ATAC	ATAC: Top 10% Peaks	topic_2	3393	chr1-231065131-231066566	NA
ATAC	ATAC: Top 10% Peaks	topic_2	3394	chr1-114671142-114671710	NA
ATAC	ATAC: Top 10% Peaks	topic_2	3395	chr1-156607756-156608444	NA
ATAC	ATAC: Top 10% Peaks	topic_2	3396	chr2-202025844-202026267	NA
ATAC	ATAC: Top 10% Peaks	topic_2	3397	chr1-181086948-181087804	NA
ATAC	ATAC: Top 10% Peaks	topic_2	3398	chr1-231073142-231073912	NA
ATAC	ATAC: Top 10% Peaks	topic_2	3399	chr2-17051553-17051998	NA
ATAC	ATAC: Top 10% Peaks	topic_2	3400	chr2-197934910-197935145	NA
ATAC	ATAC: Top 10% Peaks	topic_2	3401	chr2-30728711-30729441	NA
ATAC	ATAC: Top 10% Peaks	topic_2	3402	chr2-31997658-31998177	NA
ATAC	ATAC: Top 10% Peaks	topic_2	3403	chr1-53508930-53509664	NA
ATAC	ATAC: Top 10% Peaks	topic_2	3404	chr1-24606000-24606503	NA
ATAC	ATAC: Top 10% Peaks	topic_2	3405	chr2-1781202-1781867	NA
ATAC	ATAC: Top 10% Peaks	topic_2	3406	chr1-5498441-5499202	NA
ATAC	ATAC: Top 10% Peaks	topic_2	3407	chr2-232870901-232871215	NA
ATAC	ATAC: Top 10% Peaks	topic_2	3408	chr1-24149667-24151079	NA
ATAC	ATAC: Top 10% Peaks	topic_2	3409	chr1-202376320-202376536	NA
ATAC	ATAC: Top 10% Peaks	topic_2	3410	chr1-155744690-155745811	NA
ATAC	ATAC: Top 10% Peaks	topic_2	3411	chr1-81430243-81430554	NA
ATAC	ATAC: Top 10% Peaks	topic_2	3412	chr2-20755035-20755751	NA
ATAC	ATAC: Top 10% Peaks	topic_2	3413	chr1-230122783-230124442	NA
ATAC	ATAC: Top 10% Peaks	topic_2	3414	chr1-220217435-220217685	NA
ATAC	ATAC: Top 10% Peaks	topic_2	3415	chr2-53949509-53949818	NA
ATAC	ATAC: Top 10% Peaks	topic_2	3416	chr1-160474183-160475201	NA
ATAC	ATAC: Top 10% Peaks	topic_2	3417	chr1-203512448-203513758	NA
ATAC	ATAC: Top 10% Peaks	topic_2	3418	chr1-10510005-10510223	NA
ATAC	ATAC: Top 10% Peaks	topic_2	3419	chr1-201711288-201711560	NA
ATAC	ATAC: Top 10% Peaks	topic_2	3420	chr2-151805994-151806226	NA
ATAC	ATAC: Top 10% Peaks	topic_2	3421	chr1-222055091-222055312	NA
ATAC	ATAC: Top 10% Peaks	topic_2	3422	chr2-65185728-65185927	NA
ATAC	ATAC: Top 10% Peaks	topic_2	3423	chr2-225017102-225017492	NA
ATAC	ATAC: Top 10% Peaks	topic_2	3424	chr1-193926787-193927383	NA
ATAC	ATAC: Top 10% Peaks	topic_2	3425	chr2-17708384-17709207	NA
ATAC	ATAC: Top 10% Peaks	topic_2	3426	chr2-109323509-109323718	NA
ATAC	ATAC: Top 10% Peaks	topic_2	3427	chr2-241249470-241249669	NA
ATAC	ATAC: Top 10% Peaks	topic_2	3428	chr1-114751851-114752258	NA
ATAC	ATAC: Top 10% Peaks	topic_2	3429	chr2-85401563-85402260	NA
ATAC	ATAC: Top 10% Peaks	topic_2	3430	chr2-63888227-63889140	NA
ATAC	ATAC: Top 10% Peaks	topic_2	3431	chr1-169122705-169123288	NA
ATAC	ATAC: Top 10% Peaks	topic_2	3432	chr2-98497790-98498364	NA
ATAC	ATAC: Top 10% Peaks	topic_2	3433	chr2-12121943-12122402	NA
ATAC	ATAC: Top 10% Peaks	topic_2	3434	chr1-200351445-200352559	NA
ATAC	ATAC: Top 10% Peaks	topic_2	3435	chr1-11952505-11953067	NA
ATAC	ATAC: Top 10% Peaks	topic_2	3436	chr1-30847070-30847850	NA
ATAC	ATAC: Top 10% Peaks	topic_2	3437	chr1-23726745-23727022	NA
ATAC	ATAC: Top 10% Peaks	topic_2	3438	chr1-163826279-163826833	NA
ATAC	ATAC: Top 10% Peaks	topic_2	3439	chr1-198228787-198229610	NA
ATAC	ATAC: Top 10% Peaks	topic_2	3440	chr1-179060323-179061211	NA
ATAC	ATAC: Top 10% Peaks	topic_2	3441	chr1-214440610-214441578	NA
ATAC	ATAC: Top 10% Peaks	topic_2	3442	chr1-27608484-27609542	NA
ATAC	ATAC: Top 10% Peaks	topic_2	3443	chr1-185155835-185158286	NA
ATAC	ATAC: Top 10% Peaks	topic_2	3444	chr2-57189101-57189549	NA
ATAC	ATAC: Top 10% Peaks	topic_2	3445	chr1-235996948-235997413	NA
ATAC	ATAC: Top 10% Peaks	topic_2	3446	chr1-65079974-65080258	NA
ATAC	ATAC: Top 10% Peaks	topic_2	3447	chr2-15302227-15302509	NA
ATAC	ATAC: Top 10% Peaks	topic_2	3448	chr2-227343915-227344531	NA
ATAC	ATAC: Top 10% Peaks	topic_2	3449	chr1-108537682-108538315	NA
ATAC	ATAC: Top 10% Peaks	topic_2	3450	chr1-117594309-117594718	NA
ATAC	ATAC: Top 10% Peaks	topic_2	3451	chr1-25860857-25861593	NA
ATAC	ATAC: Top 10% Peaks	topic_2	3452	chr1-184117944-184118320	NA
ATAC	ATAC: Top 10% Peaks	topic_2	3453	chr2-95391820-95392242	NA
ATAC	ATAC: Top 10% Peaks	topic_2	3454	chr2-110709231-110709564	NA
ATAC	ATAC: Top 10% Peaks	topic_2	3455	chr1-183626223-183626488	NA
ATAC	ATAC: Top 10% Peaks	topic_2	3456	chr2-74371860-74372203	NA
ATAC	ATAC: Top 10% Peaks	topic_2	3457	chr3-10451104-10451310	NA
ATAC	ATAC: Top 10% Peaks	topic_2	3458	chr1-202105239-202106900	NA
ATAC	ATAC: Top 10% Peaks	topic_2	3459	chr2-70992864-70993082	NA
ATAC	ATAC: Top 10% Peaks	topic_2	3460	chr1-180671147-180671408	NA
ATAC	ATAC: Top 10% Peaks	topic_2	3461	chr2-232655225-232655669	NA
ATAC	ATAC: Top 10% Peaks	topic_2	3462	chr2-217014450-217015097	NA
ATAC	ATAC: Top 10% Peaks	topic_2	3463	chr1-175078519-175078898	NA
ATAC	ATAC: Top 10% Peaks	topic_2	3464	chr2-85724546-85725169	NA
ATAC	ATAC: Top 10% Peaks	topic_2	3465	chr2-100021833-100022133	NA
ATAC	ATAC: Top 10% Peaks	topic_2	3466	chr2-860311-860709	NA
ATAC	ATAC: Top 10% Peaks	topic_2	3467	chr2-88704122-88704670	NA
ATAC	ATAC: Top 10% Peaks	topic_2	3468	chr1-64186229-64186496	NA
ATAC	ATAC: Top 10% Peaks	topic_2	3469	chr2-46798881-46799133	NA
ATAC	ATAC: Top 10% Peaks	topic_2	3470	chr2-86428966-86429397	NA
ATAC	ATAC: Top 10% Peaks	topic_2	3471	chr2-38523580-38524974	NA
ATAC	ATAC: Top 10% Peaks	topic_2	3472	chr3-12947466-12948169	NA
ATAC	ATAC: Top 10% Peaks	topic_2	3473	chr2-27778345-27778552	NA
ATAC	ATAC: Top 10% Peaks	topic_2	3474	chr2-60064700-60065212	NA
ATAC	ATAC: Top 10% Peaks	topic_2	3475	chr1-32519851-32521511	NA
ATAC	ATAC: Top 10% Peaks	topic_2	3476	chr1-158646038-158646924	NA
ATAC	ATAC: Top 10% Peaks	topic_2	3477	chr1-171614283-171615492	NA
ATAC	ATAC: Top 10% Peaks	topic_2	3478	chr1-119611048-119611947	NA
ATAC	ATAC: Top 10% Peaks	topic_2	3479	chr1-16244029-16244720	NA
ATAC	ATAC: Top 10% Peaks	topic_2	3480	chr2-42089013-42089690	NA
ATAC	ATAC: Top 10% Peaks	topic_2	3481	chr1-57942163-57942772	NA
ATAC	ATAC: Top 10% Peaks	topic_2	3482	chr1-215140121-215140479	NA
ATAC	ATAC: Top 10% Peaks	topic_2	3483	chr2-126990596-126991233	NA
ATAC	ATAC: Top 10% Peaks	topic_2	3484	chr2-200845626-200846222	NA
ATAC	ATAC: Top 10% Peaks	topic_2	3485	chr2-98771138-98773077	NA
ATAC	ATAC: Top 10% Peaks	topic_2	3486	chr2-184735417-184735627	NA
ATAC	ATAC: Top 10% Peaks	topic_2	3487	chr2-148046627-148047097	NA
ATAC	ATAC: Top 10% Peaks	topic_2	3488	chr3-5057324-5058162	NA
ATAC	ATAC: Top 10% Peaks	topic_2	3489	chr2-164954901-164955764	NA
ATAC	ATAC: Top 10% Peaks	topic_2	3490	chr1-59743098-59744109	NA
ATAC	ATAC: Top 10% Peaks	topic_2	3491	chr2-202996683-202997566	NA
ATAC	ATAC: Top 10% Peaks	topic_2	3492	chr1-63687933-63688256	NA
ATAC	ATAC: Top 10% Peaks	topic_2	3493	chr2-161992417-161992946	NA
ATAC	ATAC: Top 10% Peaks	topic_2	3494	chr3-16233039-16233654	NA
ATAC	ATAC: Top 10% Peaks	topic_2	3495	chr1-27572482-27573228	NA
ATAC	ATAC: Top 10% Peaks	topic_2	3496	chr1-154430690-154432189	NA
ATAC	ATAC: Top 10% Peaks	topic_2	3497	chr2-170013619-170014667	NA
ATAC	ATAC: Top 10% Peaks	topic_2	3498	chr1-220123767-220124209	NA
ATAC	ATAC: Top 10% Peaks	topic_2	3499	chr1-143660492-143662034	NA
ATAC	ATAC: Top 10% Peaks	topic_2	3500	chr1-86906141-86906724	NA
ATAC	ATAC: Top 10% Peaks	topic_2	3501	chr2-42824219-42824436	NA
ATAC	ATAC: Top 10% Peaks	topic_2	3502	chr2-180764510-180765000	NA
ATAC	ATAC: Top 10% Peaks	topic_2	3503	chr1-67445716-67446360	NA
ATAC	ATAC: Top 10% Peaks	topic_2	3504	chr3-15955341-15955548	NA
ATAC	ATAC: Top 10% Peaks	topic_2	3505	chr1-243054681-243054944	NA
ATAC	ATAC: Top 10% Peaks	topic_2	3506	chr1-112722316-112723682	NA
ATAC	ATAC: Top 10% Peaks	topic_2	3507	chr2-235888731-235889289	NA
ATAC	ATAC: Top 10% Peaks	topic_2	3508	chr2-65175988-65176495	NA
ATAC	ATAC: Top 10% Peaks	topic_2	3509	chr1-110345319-110345741	NA
ATAC	ATAC: Top 10% Peaks	topic_2	3510	chr1-41278065-41278363	NA
ATAC	ATAC: Top 10% Peaks	topic_2	3511	chr1-170678096-170678560	NA
ATAC	ATAC: Top 10% Peaks	topic_2	3512	chr2-10486594-10486957	NA
ATAC	ATAC: Top 10% Peaks	topic_2	3513	chr3-18297119-18297383	NA
ATAC	ATAC: Top 10% Peaks	topic_2	3514	chr1-154769559-154769811	NA
ATAC	ATAC: Top 10% Peaks	topic_2	3515	chr1-231748754-231749091	NA
ATAC	ATAC: Top 10% Peaks	topic_2	3516	chr1-244050243-244050540	NA
ATAC	ATAC: Top 10% Peaks	topic_2	3517	chr2-196330564-196331529	NA
ATAC	ATAC: Top 10% Peaks	topic_2	3518	chr2-29196457-29197294	NA
ATAC	ATAC: Top 10% Peaks	topic_2	3519	chr1-145932169-145933153	NA
ATAC	ATAC: Top 10% Peaks	topic_2	3520	chr1-214445782-214446292	NA
ATAC	ATAC: Top 10% Peaks	topic_2	3521	chr1-82336560-82336782	NA
ATAC	ATAC: Top 10% Peaks	topic_2	3522	chr2-71388943-71389168	NA
ATAC	ATAC: Top 10% Peaks	topic_2	3523	chr1-90902351-90903035	NA
ATAC	ATAC: Top 10% Peaks	topic_2	3524	chr1-25695933-25696226	NA
ATAC	ATAC: Top 10% Peaks	topic_2	3525	chr1-10263770-10264033	NA
ATAC	ATAC: Top 10% Peaks	topic_2	3526	chr2-2706017-2706545	NA
ATAC	ATAC: Top 10% Peaks	topic_2	3527	chr1-117032660-117033224	NA
ATAC	ATAC: Top 10% Peaks	topic_2	3528	chr1-8980357-8981012	NA
ATAC	ATAC: Top 10% Peaks	topic_2	3529	chr2-140834938-140835504	NA
ATAC	ATAC: Top 10% Peaks	topic_2	3530	chr1-99375096-99375666	NA
ATAC	ATAC: Top 10% Peaks	topic_2	3531	chr2-69945131-69945754	NA
ATAC	ATAC: Top 10% Peaks	topic_2	3532	chr2-12851992-12852590	NA
ATAC	ATAC: Top 10% Peaks	topic_2	3533	chr2-26243623-26246043	NA
ATAC	ATAC: Top 10% Peaks	topic_2	3534	chr1-58571010-58571714	NA
ATAC	ATAC: Top 10% Peaks	topic_2	3535	chr3-16795618-16795938	NA
ATAC	ATAC: Top 10% Peaks	topic_2	3536	chr3-10496061-10496775	NA
ATAC	ATAC: Top 10% Peaks	topic_2	3537	chr2-197221753-197222393	NA
ATAC	ATAC: Top 10% Peaks	topic_2	3538	chr2-16700282-16701105	NA
ATAC	ATAC: Top 10% Peaks	topic_2	3539	chr1-116931211-116931643	NA
ATAC	ATAC: Top 10% Peaks	topic_2	3540	chr1-208335096-208335779	NA
ATAC	ATAC: Top 10% Peaks	topic_2	3541	chr2-202938719-202939211	NA
ATAC	ATAC: Top 10% Peaks	topic_2	3542	chr1-157319341-157319913	NA
ATAC	ATAC: Top 10% Peaks	topic_2	3543	chr2-130364773-130365564	NA
ATAC	ATAC: Top 10% Peaks	topic_2	3544	chr1-117587346-117587651	NA
ATAC	ATAC: Top 10% Peaks	topic_2	3545	chr1-10579054-10579306	NA
ATAC	ATAC: Top 10% Peaks	topic_2	3546	chr1-154942157-154942880	NA
ATAC	ATAC: Top 10% Peaks	topic_2	3547	chr1-50496768-50497328	NA
ATAC	ATAC: Top 10% Peaks	topic_2	3548	chr2-60880491-60883368	NA
ATAC	ATAC: Top 10% Peaks	topic_2	3549	chr1-50490429-50491394	NA
ATAC	ATAC: Top 10% Peaks	topic_2	3550	chr1-235275899-235276212	NA
ATAC	ATAC: Top 10% Peaks	topic_2	3551	chr1-217128382-217128766	NA
ATAC	ATAC: Top 10% Peaks	topic_2	3552	chr2-58709272-58710026	NA
ATAC	ATAC: Top 10% Peaks	topic_2	3553	chr2-235593931-235594408	NA
ATAC	ATAC: Top 10% Peaks	topic_2	3554	chr1-114388004-114388915	NA
ATAC	ATAC: Top 10% Peaks	topic_2	3555	chr1-96815150-96815374	NA
ATAC	ATAC: Top 10% Peaks	topic_2	3556	chr2-177229521-177229783	NA
ATAC	ATAC: Top 10% Peaks	topic_2	3557	chr1-52559691-52560210	NA
ATAC	ATAC: Top 10% Peaks	topic_2	3558	chr3-15002418-15002826	NA
ATAC	ATAC: Top 10% Peaks	topic_2	3559	chr3-8491527-8492127	NA
ATAC	ATAC: Top 10% Peaks	topic_2	3560	chr1-203197338-203197985	NA
ATAC	ATAC: Top 10% Peaks	topic_2	3561	chr2-120586135-120587850	NA
ATAC	ATAC: Top 10% Peaks	topic_2	3562	chr2-121745788-121746829	NA
ATAC	ATAC: Top 10% Peaks	topic_2	3563	chr2-98710177-98711276	NA
ATAC	ATAC: Top 10% Peaks	topic_2	3564	chr2-11687680-11688766	NA
ATAC	ATAC: Top 10% Peaks	topic_2	3565	chr1-158168925-158169450	NA
ATAC	ATAC: Top 10% Peaks	topic_2	3566	chr2-27494457-27495495	NA
ATAC	ATAC: Top 10% Peaks	topic_2	3567	chr2-232721141-232722508	NA
ATAC	ATAC: Top 10% Peaks	topic_2	3568	chr1-231108513-231109968	NA
ATAC	ATAC: Top 10% Peaks	topic_2	3569	chr2-16650285-16651319	NA
ATAC	ATAC: Top 10% Peaks	topic_2	3570	chr3-30437273-30437665	NA
ATAC	ATAC: Top 10% Peaks	topic_2	3571	chr2-36571686-36572854	NA
ATAC	ATAC: Top 10% Peaks	topic_2	3572	chr3-3156487-3156898	NA
ATAC	ATAC: Top 10% Peaks	topic_2	3573	chr2-8485730-8486047	NA
ATAC	ATAC: Top 10% Peaks	topic_2	3574	chr1-113358319-113359286	NA
ATAC	ATAC: Top 10% Peaks	topic_2	3575	chr1-247557025-247558653	NA
ATAC	ATAC: Top 10% Peaks	topic_2	3576	chr1-87361646-87362515	NA
ATAC	ATAC: Top 10% Peaks	topic_2	3577	chr2-157322103-157322536	NA
ATAC	ATAC: Top 10% Peaks	topic_2	3578	chr1-203717698-203717931	NA
ATAC	ATAC: Top 10% Peaks	topic_2	3579	chr2-32428044-32428451	NA
ATAC	ATAC: Top 10% Peaks	topic_2	3580	chr2-20267614-20268019	NA
ATAC	ATAC: Top 10% Peaks	topic_2	3581	chr2-15225079-15225617	NA
ATAC	ATAC: Top 10% Peaks	topic_2	3582	chr1-164769802-164770499	NA
ATAC	ATAC: Top 10% Peaks	topic_2	3583	chr2-32479399-32479598	NA
ATAC	ATAC: Top 10% Peaks	topic_2	3584	chr1-116433223-116433475	NA
ATAC	ATAC: Top 10% Peaks	topic_2	3585	chr2-182898772-182899065	NA
ATAC	ATAC: Top 10% Peaks	topic_2	3586	chr1-232751005-232752108	NA
ATAC	ATAC: Top 10% Peaks	topic_2	3587	chr2-96215138-96215717	NA
ATAC	ATAC: Top 10% Peaks	topic_2	3588	chr1-24136786-24136985	NA
ATAC	ATAC: Top 10% Peaks	topic_2	3589	chr1-168482225-168482545	NA
ATAC	ATAC: Top 10% Peaks	topic_2	3590	chr1-239591212-239591593	NA
ATAC	ATAC: Top 10% Peaks	topic_2	3591	chr1-67634659-67636407	NA
ATAC	ATAC: Top 10% Peaks	topic_2	3592	chr2-128950828-128951625	NA
ATAC	ATAC: Top 10% Peaks	topic_2	3593	chr1-28997969-28998630	NA
ATAC	ATAC: Top 10% Peaks	topic_2	3594	chr2-20073260-20074736	NA
ATAC	ATAC: Top 10% Peaks	topic_2	3595	chr1-32172222-32172916	NA
ATAC	ATAC: Top 10% Peaks	topic_2	3596	chr1-14255805-14256004	NA
ATAC	ATAC: Top 10% Peaks	topic_2	3597	chr2-48302078-48302987	NA
ATAC	ATAC: Top 10% Peaks	topic_2	3598	chr1-147044097-147045068	NA
ATAC	ATAC: Top 10% Peaks	topic_2	3599	chr1-65233720-65234015	NA
ATAC	ATAC: Top 10% Peaks	topic_2	3600	chr1-40630520-40631075	NA
ATAC	ATAC: Top 10% Peaks	topic_2	3601	chr1-151007784-151009194	NA
ATAC	ATAC: Top 10% Peaks	topic_2	3602	chr1-183817282-183817938	NA
ATAC	ATAC: Top 10% Peaks	topic_2	3603	chr1-82108606-82109451	NA
ATAC	ATAC: Top 10% Peaks	topic_2	3604	chr2-65300224-65301574	NA
ATAC	ATAC: Top 10% Peaks	topic_2	3605	chr2-60507220-60507780	NA
ATAC	ATAC: Top 10% Peaks	topic_2	3606	chr1-58845780-58846331	NA
ATAC	ATAC: Top 10% Peaks	topic_2	3607	chr2-119221680-119221887	NA
ATAC	ATAC: Top 10% Peaks	topic_2	3608	chr1-111625101-111625559	NA
ATAC	ATAC: Top 10% Peaks	topic_2	3609	chr2-46095862-46096662	NA
ATAC	ATAC: Top 10% Peaks	topic_2	3610	chr3-23888442-23888951	NA
ATAC	ATAC: Top 10% Peaks	topic_2	3611	chr2-98716726-98717092	NA
ATAC	ATAC: Top 10% Peaks	topic_2	3612	chr1-37919178-37919567	NA
ATAC	ATAC: Top 10% Peaks	topic_2	3613	chr3-26599621-26600347	NA
ATAC	ATAC: Top 10% Peaks	topic_2	3614	chr3-24359530-24359958	NA
ATAC	ATAC: Top 10% Peaks	topic_2	3615	chr2-160935024-160935249	NA
ATAC	ATAC: Top 10% Peaks	topic_2	3616	chr1-116692715-116693157	NA
ATAC	ATAC: Top 10% Peaks	topic_2	3617	chr1-42856473-42856866	NA
ATAC	ATAC: Top 10% Peaks	topic_2	3618	chr1-65429073-65429503	NA
ATAC	ATAC: Top 10% Peaks	topic_2	3619	chr1-182404643-182405055	NA
ATAC	ATAC: Top 10% Peaks	topic_2	3620	chr1-59411935-59413163	NA
ATAC	ATAC: Top 10% Peaks	topic_2	3621	chr2-196142504-196143124	NA
ATAC	ATAC: Top 10% Peaks	topic_2	3622	chr2-100283535-100284209	NA
ATAC	ATAC: Top 10% Peaks	topic_2	3623	chr2-72994698-72995515	NA
ATAC	ATAC: Top 10% Peaks	topic_2	3624	chr2-54565528-54566083	NA
ATAC	ATAC: Top 10% Peaks	topic_2	3625	chr1-147526265-147526952	NA
ATAC	ATAC: Top 10% Peaks	topic_2	3626	chr1-79026080-79026317	NA
ATAC	ATAC: Top 10% Peaks	topic_2	3627	chr2-171540855-171541932	NA
ATAC	ATAC: Top 10% Peaks	topic_2	3628	chr3-17885434-17885671	NA
ATAC	ATAC: Top 10% Peaks	topic_2	3629	chr2-120818375-120819024	NA
ATAC	ATAC: Top 10% Peaks	topic_2	3630	chr3-30779719-30780060	NA
ATAC	ATAC: Top 10% Peaks	topic_2	3631	chr1-61660335-61660593	NA
ATAC	ATAC: Top 10% Peaks	topic_2	3632	chr2-43425025-43425242	NA
ATAC	ATAC: Top 10% Peaks	topic_2	3633	chr2-23836023-23836837	NA
ATAC	ATAC: Top 10% Peaks	topic_2	3634	chr1-84390183-84390624	NA
ATAC	ATAC: Top 10% Peaks	topic_2	3635	chr2-96775899-96776207	NA
ATAC	ATAC: Top 10% Peaks	topic_2	3636	chr2-234421336-234421786	NA
ATAC	ATAC: Top 10% Peaks	topic_2	3637	chr2-45273488-45273876	NA
ATAC	ATAC: Top 10% Peaks	topic_2	3638	chr2-98130145-98130720	NA
ATAC	ATAC: Top 10% Peaks	topic_2	3639	chr2-239553407-239553623	NA
ATAC	ATAC: Top 10% Peaks	topic_2	3640	chr2-85408259-85409043	NA
ATAC	ATAC: Top 10% Peaks	topic_2	3641	chr1-236085641-236086034	NA
ATAC	ATAC: Top 10% Peaks	topic_2	3642	chr1-41377382-41377863	NA
ATAC	ATAC: Top 10% Peaks	topic_2	3643	chr2-106168647-106168954	NA
ATAC	ATAC: Top 10% Peaks	topic_2	3644	chr2-109217361-109218626	NA
ATAC	ATAC: Top 10% Peaks	topic_2	3645	chr1-151292230-151293436	NA
ATAC	ATAC: Top 10% Peaks	topic_2	3646	chr1-99149073-99149409	NA
ATAC	ATAC: Top 10% Peaks	topic_2	3647	chr1-241486408-241486751	NA
ATAC	ATAC: Top 10% Peaks	topic_2	3648	chr2-189874725-189875294	NA
ATAC	ATAC: Top 10% Peaks	topic_2	3649	chr3-17247428-17248505	NA
ATAC	ATAC: Top 10% Peaks	topic_2	3650	chr1-228848469-228848812	NA
ATAC	ATAC: Top 10% Peaks	topic_2	3651	chr2-171208516-171209104	NA
ATAC	ATAC: Top 10% Peaks	topic_2	3652	chr1-28498861-28499136	NA
ATAC	ATAC: Top 10% Peaks	topic_2	3653	chr1-86487368-86488306	NA
ATAC	ATAC: Top 10% Peaks	topic_2	3654	chr2-54581235-54582099	NA
ATAC	ATAC: Top 10% Peaks	topic_2	3655	chr2-54040742-54040952	NA
ATAC	ATAC: Top 10% Peaks	topic_2	3656	chr1-40203927-40204180	NA
ATAC	ATAC: Top 10% Peaks	topic_2	3657	chr2-191869117-191869539	NA
ATAC	ATAC: Top 10% Peaks	topic_2	3658	chr1-113779401-113780006	NA
ATAC	ATAC: Top 10% Peaks	topic_2	3659	chr2-165793087-165795267	NA
ATAC	ATAC: Top 10% Peaks	topic_2	3660	chr1-94737195-94737556	NA
ATAC	ATAC: Top 10% Peaks	topic_2	3661	chr1-38973735-38974207	NA
ATAC	ATAC: Top 10% Peaks	topic_2	3662	chr1-202310089-202310505	NA
ATAC	ATAC: Top 10% Peaks	topic_2	3663	chr3-29554620-29554932	NA
ATAC	ATAC: Top 10% Peaks	topic_2	3664	chr1-238919165-238919741	NA
ATAC	ATAC: Top 10% Peaks	topic_2	3665	chr3-17732902-17733439	NA
ATAC	ATAC: Top 10% Peaks	topic_2	3666	chr3-17537624-17537872	NA
ATAC	ATAC: Top 10% Peaks	topic_2	3667	chr2-241129428-241129823	NA
ATAC	ATAC: Top 10% Peaks	topic_2	3668	chr2-97011863-97012492	NA
ATAC	ATAC: Top 10% Peaks	topic_2	3669	chr1-39048776-39049330	NA
ATAC	ATAC: Top 10% Peaks	topic_2	3670	chr1-152148999-152149209	NA
ATAC	ATAC: Top 10% Peaks	topic_2	3671	chr2-120793807-120794038	NA
ATAC	ATAC: Top 10% Peaks	topic_2	3672	chr1-100543524-100543941	NA
ATAC	ATAC: Top 10% Peaks	topic_2	3673	chr1-26904147-26904646	NA
ATAC	ATAC: Top 10% Peaks	topic_2	3674	chr1-91308521-91309101	NA
ATAC	ATAC: Top 10% Peaks	topic_2	3675	chr2-86552921-86553285	NA
ATAC	ATAC: Top 10% Peaks	topic_2	3676	chr1-192967227-192968318	NA
ATAC	ATAC: Top 10% Peaks	topic_2	3677	chr2-161423274-161424324	NA
ATAC	ATAC: Top 10% Peaks	topic_2	3678	chr2-196935464-196935712	NA
ATAC	ATAC: Top 10% Peaks	topic_2	3679	chr1-245008621-245008838	NA
ATAC	ATAC: Top 10% Peaks	topic_2	3680	chr2-62382824-62383287	NA
ATAC	ATAC: Top 10% Peaks	topic_2	3681	chr1-209434670-209434921	NA
ATAC	ATAC: Top 10% Peaks	topic_2	3682	chr1-67519109-67519824	NA
ATAC	ATAC: Top 10% Peaks	topic_2	3683	chr1-211353880-211354145	NA
ATAC	ATAC: Top 10% Peaks	topic_2	3684	chr2-33086176-33087004	NA
ATAC	ATAC: Top 10% Peaks	topic_2	3685	chr1-228006224-228007369	NA
ATAC	ATAC: Top 10% Peaks	topic_2	3686	chr1-236015542-236015857	NA
ATAC	ATAC: Top 10% Peaks	topic_2	3687	chr1-105874475-105875040	NA
ATAC	ATAC: Top 10% Peaks	topic_2	3688	chr2-151915493-151915905	NA
ATAC	ATAC: Top 10% Peaks	topic_2	3689	chr2-32767989-32769158	NA
ATAC	ATAC: Top 10% Peaks	topic_2	3690	chr1-82160028-82160332	NA
ATAC	ATAC: Top 10% Peaks	topic_2	3691	chr2-75355765-75356103	NA
ATAC	ATAC: Top 10% Peaks	topic_2	3692	chr2-85523618-85525915	NA
ATAC	ATAC: Top 10% Peaks	topic_2	3693	chr2-55035033-55035246	NA
ATAC	ATAC: Top 10% Peaks	topic_2	3694	chr1-27793368-27793834	NA
ATAC	ATAC: Top 10% Peaks	topic_2	3695	chr2-187960879-187961146	NA
ATAC	ATAC: Top 10% Peaks	topic_2	3696	chr1-206989156-206989742	NA
ATAC	ATAC: Top 10% Peaks	topic_2	3697	chr2-71043175-71044514	NA
ATAC	ATAC: Top 10% Peaks	topic_2	3698	chr1-50055666-50056031	NA
ATAC	ATAC: Top 10% Peaks	topic_2	3699	chr1-70573033-70574277	NA
ATAC	ATAC: Top 10% Peaks	topic_2	3700	chr2-73373227-73373733	NA
ATAC	ATAC: Top 10% Peaks	topic_2	3701	chr2-3073237-3073481	NA
ATAC	ATAC: Top 10% Peaks	topic_2	3702	chr1-88363161-88363572	NA
ATAC	ATAC: Top 10% Peaks	topic_2	3703	chr2-156573525-156573971	NA
ATAC	ATAC: Top 10% Peaks	topic_2	3704	chr1-117670950-117671359	NA
ATAC	ATAC: Top 10% Peaks	topic_2	3705	chr1-147032308-147033017	NA
ATAC	ATAC: Top 10% Peaks	topic_2	3706	chr1-220157822-220158059	NA
ATAC	ATAC: Top 10% Peaks	topic_2	3707	chr1-181073567-181073872	NA
ATAC	ATAC: Top 10% Peaks	topic_2	3708	chr1-43010918-43011374	NA
ATAC	ATAC: Top 10% Peaks	topic_2	3709	chr1-72739453-72739894	NA
ATAC	ATAC: Top 10% Peaks	topic_2	3710	chr1-192732774-192733099	NA
ATAC	ATAC: Top 10% Peaks	topic_2	3711	chr2-95991035-95993081	NA
ATAC	ATAC: Top 10% Peaks	topic_2	3712	chr2-106530714-106531175	NA
ATAC	ATAC: Top 10% Peaks	topic_2	3713	chr2-28311830-28312621	NA
ATAC	ATAC: Top 10% Peaks	topic_2	3714	chr1-211372310-211372821	NA
ATAC	ATAC: Top 10% Peaks	topic_2	3715	chr2-20635582-20636178	NA
ATAC	ATAC: Top 10% Peaks	topic_2	3716	chr1-40096576-40097850	NA
ATAC	ATAC: Top 10% Peaks	topic_2	3717	chr1-247529468-247531204	NA
ATAC	ATAC: Top 10% Peaks	topic_2	3718	chr3-4976956-4980593	NA
ATAC	ATAC: Top 10% Peaks	topic_2	3719	chr3-5059589-5060181	NA
ATAC	ATAC: Top 10% Peaks	topic_2	3720	chr2-239044077-239044389	NA
ATAC	ATAC: Top 10% Peaks	topic_2	3721	chr1-52245218-52245481	NA
ATAC	ATAC: Top 10% Peaks	topic_2	3722	chr1-194052157-194053044	NA
ATAC	ATAC: Top 10% Peaks	topic_2	3723	chr1-1259753-1262451	NA
ATAC	ATAC: Top 10% Peaks	topic_2	3724	chr2-235243868-235245118	NA
ATAC	ATAC: Top 10% Peaks	topic_2	3725	chr1-147901772-147902054	NA
ATAC	ATAC: Top 10% Peaks	topic_2	3726	chr1-41783119-41783559	NA
ATAC	ATAC: Top 10% Peaks	topic_2	3727	chr2-156457632-156458385	NA
ATAC	ATAC: Top 10% Peaks	topic_2	3728	chr2-101710104-101711004	NA
ATAC	ATAC: Top 10% Peaks	topic_2	3729	chr2-238263078-238264232	NA
ATAC	ATAC: Top 10% Peaks	topic_2	3730	chr1-231630843-231631066	NA
ATAC	ATAC: Top 10% Peaks	topic_2	3731	chr2-135074496-135074791	NA
ATAC	ATAC: Top 10% Peaks	topic_2	3732	chr1-51960173-51960802	NA
ATAC	ATAC: Top 10% Peaks	topic_2	3733	chr2-28606911-28607508	NA
ATAC	ATAC: Top 10% Peaks	topic_2	3734	chr1-44526519-44527065	NA
ATAC	ATAC: Top 10% Peaks	topic_2	3735	chr2-160783388-160783598	NA
ATAC	ATAC: Top 10% Peaks	topic_2	3736	chr1-150976871-150977615	NA
ATAC	ATAC: Top 10% Peaks	topic_2	3737	chr1-165949194-165949673	NA
ATAC	ATAC: Top 10% Peaks	topic_2	3738	chr2-217930468-217931132	NA
ATAC	ATAC: Top 10% Peaks	topic_2	3739	chr2-59624783-59625198	NA
ATAC	ATAC: Top 10% Peaks	topic_2	3740	chr1-109274469-109275154	NA
ATAC	ATAC: Top 10% Peaks	topic_2	3741	chr2-126971163-126972519	NA
ATAC	ATAC: Top 10% Peaks	topic_2	3742	chr2-20600854-20602315	NA
ATAC	ATAC: Top 10% Peaks	topic_2	3743	chr1-59750630-59750962	NA
ATAC	ATAC: Top 10% Peaks	topic_2	3744	chr2-128986280-128986600	NA
ATAC	ATAC: Top 10% Peaks	topic_2	3745	chr2-9335311-9335822	NA
ATAC	ATAC: Top 10% Peaks	topic_2	3746	chr1-22578593-22578896	NA
ATAC	ATAC: Top 10% Peaks	topic_2	3747	chr1-179151818-179152324	NA
ATAC	ATAC: Top 10% Peaks	topic_2	3748	chr1-222974280-222975079	NA
ATAC	ATAC: Top 10% Peaks	topic_2	3749	chr1-187038540-187039273	NA
ATAC	ATAC: Top 10% Peaks	topic_2	3750	chr2-118030463-118030810	NA
ATAC	ATAC: Top 10% Peaks	topic_2	3751	chr1-109477643-109478131	NA
ATAC	ATAC: Top 10% Peaks	topic_2	3752	chr1-28290892-28291225	NA
ATAC	ATAC: Top 10% Peaks	topic_2	3753	chr2-130744530-130744806	NA
ATAC	ATAC: Top 10% Peaks	topic_2	3754	chr2-74907252-74907897	NA
ATAC	ATAC: Top 10% Peaks	topic_2	3755	chr3-7714087-7714566	NA
ATAC	ATAC: Top 10% Peaks	topic_2	3756	chr1-23910106-23910389	NA
ATAC	ATAC: Top 10% Peaks	topic_2	3757	chr1-157194623-157196989	NA
ATAC	ATAC: Top 10% Peaks	topic_2	3758	chr2-231570573-231571254	NA
ATAC	ATAC: Top 10% Peaks	topic_2	3759	chr2-95015331-95015799	NA
ATAC	ATAC: Top 10% Peaks	topic_2	3760	chr2-241762261-241764570	NA
ATAC	ATAC: Top 10% Peaks	topic_2	3761	chr2-174859569-174859796	NA
ATAC	ATAC: Top 10% Peaks	topic_2	3762	chr2-241258810-241259116	NA
ATAC	ATAC: Top 10% Peaks	topic_2	3763	chr2-149567967-149568662	NA
ATAC	ATAC: Top 10% Peaks	topic_2	3764	chr1-234144793-234145118	NA
ATAC	ATAC: Top 10% Peaks	topic_2	3765	chr1-25685390-25685589	NA
ATAC	ATAC: Top 10% Peaks	topic_2	3766	chr1-157118765-157119012	NA
ATAC	ATAC: Top 10% Peaks	topic_2	3767	chr1-160755701-160757160	NA
ATAC	ATAC: Top 10% Peaks	topic_2	3768	chr1-176230643-176231053	NA
ATAC	ATAC: Top 10% Peaks	topic_2	3769	chr1-68046557-68047400	NA
ATAC	ATAC: Top 10% Peaks	topic_2	3770	chr1-67817344-67817543	NA
ATAC	ATAC: Top 10% Peaks	topic_2	3771	chr1-29650815-29651043	NA
ATAC	ATAC: Top 10% Peaks	topic_2	3772	chr2-135459897-135460162	NA
ATAC	ATAC: Top 10% Peaks	topic_2	3773	chr2-96065347-96065917	NA
ATAC	ATAC: Top 10% Peaks	topic_2	3774	chr1-235919885-235920405	NA
ATAC	ATAC: Top 10% Peaks	topic_2	3775	chr1-164622140-164622504	NA
ATAC	ATAC: Top 10% Peaks	topic_2	3776	chr2-63738885-63739332	NA
ATAC	ATAC: Top 10% Peaks	topic_2	3777	chr1-24275897-24276327	NA
ATAC	ATAC: Top 10% Peaks	topic_2	3778	chr1-62247336-62247959	NA
ATAC	ATAC: Top 10% Peaks	topic_2	3779	chr1-247825420-247825704	NA
ATAC	ATAC: Top 10% Peaks	topic_2	3780	chr1-19331709-19332068	NA
ATAC	ATAC: Top 10% Peaks	topic_2	3781	chr2-128642846-128643202	NA
ATAC	ATAC: Top 10% Peaks	topic_2	3782	chr2-43097382-43098071	NA
ATAC	ATAC: Top 10% Peaks	topic_2	3783	chr1-203523563-203524507	NA
ATAC	ATAC: Top 10% Peaks	topic_2	3784	chr1-46096579-46097030	NA
ATAC	ATAC: Top 10% Peaks	topic_2	3785	chr1-94285483-94286271	NA
ATAC	ATAC: Top 10% Peaks	topic_2	3786	chr2-87583749-87584893	NA
ATAC	ATAC: Top 10% Peaks	topic_2	3787	chr2-120686785-120687066	NA
ATAC	ATAC: Top 10% Peaks	topic_2	3788	chr1-115924391-115925170	NA
ATAC	ATAC: Top 10% Peaks	topic_2	3789	chr1-167736654-167737652	NA
ATAC	ATAC: Top 10% Peaks	topic_2	3790	chr1-108583169-108584900	NA
ATAC	ATAC: Top 10% Peaks	topic_2	3791	chr2-127404672-127405050	NA
ATAC	ATAC: Top 10% Peaks	topic_2	3792	chr2-183997259-183997650	NA
ATAC	ATAC: Top 10% Peaks	topic_2	3793	chr2-95272698-95273424	NA
ATAC	ATAC: Top 10% Peaks	topic_2	3794	chr1-205262110-205263222	NA
ATAC	ATAC: Top 10% Peaks	topic_2	3795	chr1-220700182-220700462	NA
ATAC	ATAC: Top 10% Peaks	topic_2	3796	chr1-41486323-41487142	NA
ATAC	ATAC: Top 10% Peaks	topic_2	3797	chr2-72542985-72544075	NA
ATAC	ATAC: Top 10% Peaks	topic_2	3798	chr2-23435981-23436226	NA
ATAC	ATAC: Top 10% Peaks	topic_2	3799	chr2-20482818-20483018	NA
ATAC	ATAC: Top 10% Peaks	topic_2	3800	chr1-220154353-220154660	NA
ATAC	ATAC: Top 10% Peaks	topic_2	3801	chr1-156141035-156141581	NA
ATAC	ATAC: Top 10% Peaks	topic_2	3802	chr2-71376901-71377162	NA
ATAC	ATAC: Top 10% Peaks	topic_2	3803	chr2-123073123-123074292	NA
ATAC	ATAC: Top 10% Peaks	topic_2	3804	chr2-90123415-90123633	NA
ATAC	ATAC: Top 10% Peaks	topic_2	3805	chr2-241933233-241933465	NA
ATAC	ATAC: Top 10% Peaks	topic_2	3806	chr2-6253895-6254863	NA
ATAC	ATAC: Top 10% Peaks	topic_2	3807	chr2-55544058-55544722	NA
ATAC	ATAC: Top 10% Peaks	topic_2	3808	chr1-150471829-150472316	NA
ATAC	ATAC: Top 10% Peaks	topic_2	3809	chr2-113056529-113056787	NA
ATAC	ATAC: Top 10% Peaks	topic_2	3810	chr1-40851579-40852032	NA
ATAC	ATAC: Top 10% Peaks	topic_2	3811	chr2-32376739-32377081	NA
ATAC	ATAC: Top 10% Peaks	topic_2	3812	chr2-10045643-10045865	NA
ATAC	ATAC: Top 10% Peaks	topic_2	3813	chr2-207231073-207231841	NA
ATAC	ATAC: Top 10% Peaks	topic_2	3814	chr2-102430496-102430933	NA
ATAC	ATAC: Top 10% Peaks	topic_2	3815	chr1-224592355-224593486	NA
ATAC	ATAC: Top 10% Peaks	topic_2	3816	chr1-15002362-15002634	NA
ATAC	ATAC: Top 10% Peaks	topic_2	3817	chr1-215636040-215636915	NA
ATAC	ATAC: Top 10% Peaks	topic_2	3818	chr1-83064501-83064851	NA
ATAC	ATAC: Top 10% Peaks	topic_2	3819	chr2-231720669-231721461	NA
ATAC	ATAC: Top 10% Peaks	topic_2	3820	chr1-172753917-172754952	NA
ATAC	ATAC: Top 10% Peaks	topic_2	3821	chr2-12978051-12978547	NA
ATAC	ATAC: Top 10% Peaks	topic_2	3822	chr1-32771244-32771482	NA
ATAC	ATAC: Top 10% Peaks	topic_2	3823	chr2-195313702-195314399	NA
ATAC	ATAC: Top 10% Peaks	topic_2	3824	chr2-169932866-169933476	NA
ATAC	ATAC: Top 10% Peaks	topic_2	3825	chr2-162328285-162328827	NA
ATAC	ATAC: Top 10% Peaks	topic_2	3826	chr1-186841815-186842024	NA
ATAC	ATAC: Top 10% Peaks	topic_2	3827	chr1-31394252-31395350	NA
ATAC	ATAC: Top 10% Peaks	topic_2	3828	chr1-157791570-157791838	NA
ATAC	ATAC: Top 10% Peaks	topic_2	3829	chr2-201525342-201525707	NA
ATAC	ATAC: Top 10% Peaks	topic_2	3830	chr1-199818173-199818648	NA
ATAC	ATAC: Top 10% Peaks	topic_2	3831	chr2-152611495-152612825	NA
ATAC	ATAC: Top 10% Peaks	topic_2	3832	chr2-21379106-21379539	NA
ATAC	ATAC: Top 10% Peaks	topic_2	3833	chr1-230195197-230195610	NA
ATAC	ATAC: Top 10% Peaks	topic_2	3834	chr2-60581161-60582162	NA
ATAC	ATAC: Top 10% Peaks	topic_2	3835	chr1-59396273-59396652	NA
ATAC	ATAC: Top 10% Peaks	topic_2	3836	chr2-152814335-152815017	NA
ATAC	ATAC: Top 10% Peaks	topic_2	3837	chr1-116726943-116727767	NA
ATAC	ATAC: Top 10% Peaks	topic_2	3838	chr2-157410953-157411152	NA
ATAC	ATAC: Top 10% Peaks	topic_2	3839	chr1-52833673-52833872	NA
ATAC	ATAC: Top 10% Peaks	topic_2	3840	chr2-184835283-184835508	NA
ATAC	ATAC: Top 10% Peaks	topic_2	3841	chr2-234454242-234454796	NA
ATAC	ATAC: Top 10% Peaks	topic_2	3842	chr1-208331890-208332505	NA
ATAC	ATAC: Top 10% Peaks	topic_2	3843	chr1-85283508-85283894	NA
ATAC	ATAC: Top 10% Peaks	topic_2	3844	chr3-11669726-11669936	NA
ATAC	ATAC: Top 10% Peaks	topic_2	3845	chr1-222924260-222924521	NA
ATAC	ATAC: Top 10% Peaks	topic_2	3846	chr1-59502105-59502516	NA
ATAC	ATAC: Top 10% Peaks	topic_2	3847	chr2-87492812-87494147	NA
ATAC	ATAC: Top 10% Peaks	topic_2	3848	chr2-99920558-99920829	NA
ATAC	ATAC: Top 10% Peaks	topic_2	3849	chr1-3465594-3466359	NA
ATAC	ATAC: Top 10% Peaks	topic_2	3850	chr1-212107015-212107853	NA
ATAC	ATAC: Top 10% Peaks	topic_2	3851	chr1-223266485-223267009	NA
ATAC	ATAC: Top 10% Peaks	topic_2	3852	chr1-17398084-17398628	NA
ATAC	ATAC: Top 10% Peaks	topic_2	3853	chr1-235782899-235783553	NA
ATAC	ATAC: Top 10% Peaks	topic_2	3854	chr1-159197262-159198298	NA
ATAC	ATAC: Top 10% Peaks	topic_2	3855	chr2-159227207-159227820	NA
ATAC	ATAC: Top 10% Peaks	topic_2	3856	chr1-79265275-79265651	NA
ATAC	ATAC: Top 10% Peaks	topic_2	3857	chr2-131156484-131156812	NA
ATAC	ATAC: Top 10% Peaks	topic_2	3858	chr1-10390717-10391017	NA
ATAC	ATAC: Top 10% Peaks	topic_2	3859	chr1-28110751-28111584	NA
ATAC	ATAC: Top 10% Peaks	topic_2	3860	chr2-196738691-196738953	NA
ATAC	ATAC: Top 10% Peaks	topic_2	3861	chr1-225406874-225407286	NA
ATAC	ATAC: Top 10% Peaks	topic_2	3862	chr1-53618852-53619195	NA
ATAC	ATAC: Top 10% Peaks	topic_2	3863	chr1-15531726-15532019	NA
ATAC	ATAC: Top 10% Peaks	topic_2	3864	chr2-60870654-60870900	NA
ATAC	ATAC: Top 10% Peaks	topic_2	3865	chr2-224406929-224407693	NA
ATAC	ATAC: Top 10% Peaks	topic_2	3866	chr1-206883679-206884235	NA
ATAC	ATAC: Top 10% Peaks	topic_2	3867	chr2-105470650-105471586	NA
ATAC	ATAC: Top 10% Peaks	topic_2	3868	chr1-36115690-36116356	NA
ATAC	ATAC: Top 10% Peaks	topic_2	3869	chr1-248816148-248817514	NA
ATAC	ATAC: Top 10% Peaks	topic_2	3870	chr2-173119166-173119492	NA
ATAC	ATAC: Top 10% Peaks	topic_2	3871	chr2-73728465-73728892	NA
ATAC	ATAC: Top 10% Peaks	topic_2	3872	chr2-151268208-151268673	NA
ATAC	ATAC: Top 10% Peaks	topic_2	3873	chr2-101230714-101230979	NA
ATAC	ATAC: Top 10% Peaks	topic_2	3874	chr2-197168469-197169186	NA
ATAC	ATAC: Top 10% Peaks	topic_2	3875	chr1-156438657-156439225	NA
ATAC	ATAC: Top 10% Peaks	topic_2	3876	chr1-68286302-68287296	NA
ATAC	ATAC: Top 10% Peaks	topic_2	3877	chr2-100285808-100286062	NA
ATAC	ATAC: Top 10% Peaks	topic_2	3878	chr3-4721520-4722430	NA
ATAC	ATAC: Top 10% Peaks	topic_2	3879	chr2-120550739-120552303	NA
ATAC	ATAC: Top 10% Peaks	topic_2	3880	chr3-4946786-4947161	NA
ATAC	ATAC: Top 10% Peaks	topic_2	3881	chr2-230216314-230216873	NA
ATAC	ATAC: Top 10% Peaks	topic_2	3882	chr1-59442701-59443873	NA
ATAC	ATAC: Top 10% Peaks	topic_2	3883	chr2-99868490-99869033	NA
ATAC	ATAC: Top 10% Peaks	topic_2	3884	chr2-9016982-9018123	NA
ATAC	ATAC: Top 10% Peaks	topic_2	3885	chr1-22685247-22685519	NA
ATAC	ATAC: Top 10% Peaks	topic_2	3886	chr1-38817420-38818547	NA
ATAC	ATAC: Top 10% Peaks	topic_2	3887	chr2-231632918-231634051	NA
ATAC	ATAC: Top 10% Peaks	topic_2	3888	chr1-24636490-24636989	NA
ATAC	ATAC: Top 10% Peaks	topic_2	3889	chr1-27135631-27137971	NA
ATAC	ATAC: Top 10% Peaks	topic_2	3890	chr3-13484568-13486431	NA
ATAC	ATAC: Top 10% Peaks	topic_2	3891	chr1-159287160-159287558	NA
ATAC	ATAC: Top 10% Peaks	topic_2	3892	chr2-186945844-186946313	NA
ATAC	ATAC: Top 10% Peaks	topic_2	3893	chr1-6745138-6745445	NA
ATAC	ATAC: Top 10% Peaks	topic_2	3894	chr2-199883672-199883994	NA
ATAC	ATAC: Top 10% Peaks	topic_2	3895	chr1-235317178-235317473	NA
ATAC	ATAC: Top 10% Peaks	topic_2	3896	chr2-131511563-131511774	NA
ATAC	ATAC: Top 10% Peaks	topic_2	3897	chr2-102840904-102841574	NA
ATAC	ATAC: Top 10% Peaks	topic_2	3898	chr1-182630490-182630772	NA
ATAC	ATAC: Top 10% Peaks	topic_2	3899	chr1-108769901-108770555	NA
ATAC	ATAC: Top 10% Peaks	topic_2	3900	chr1-50917802-50918001	NA
ATAC	ATAC: Top 10% Peaks	topic_2	3901	chr2-15006694-15006985	NA
ATAC	ATAC: Top 10% Peaks	topic_2	3902	chr1-88855993-88856253	NA
ATAC	ATAC: Top 10% Peaks	topic_2	3903	chr2-109387952-109388291	NA
ATAC	ATAC: Top 10% Peaks	topic_2	3904	chr1-66937853-66938150	NA
ATAC	ATAC: Top 10% Peaks	topic_2	3905	chr2-15871753-15872183	NA
ATAC	ATAC: Top 10% Peaks	topic_2	3906	chr2-42770161-42771124	NA
ATAC	ATAC: Top 10% Peaks	topic_2	3907	chr2-157290392-157290883	NA
ATAC	ATAC: Top 10% Peaks	topic_2	3908	chr2-200470371-200470717	NA
ATAC	ATAC: Top 10% Peaks	topic_2	3909	chr2-207253007-207253245	NA
ATAC	ATAC: Top 10% Peaks	topic_2	3910	chr1-231233725-231234679	NA
ATAC	ATAC: Top 10% Peaks	topic_2	3911	chr1-156677864-156678318	NA
ATAC	ATAC: Top 10% Peaks	topic_2	3912	chr2-12731877-12732225	NA
ATAC	ATAC: Top 10% Peaks	topic_2	3913	chr1-161237793-161238449	NA
ATAC	ATAC: Top 10% Peaks	topic_2	3914	chr1-31595981-31597061	NA
ATAC	ATAC: Top 10% Peaks	topic_2	3915	chr1-30232207-30232565	NA
ATAC	ATAC: Top 10% Peaks	topic_2	3916	chr1-66243710-66244122	NA
ATAC	ATAC: Top 10% Peaks	topic_2	3917	chr2-219541526-219542124	NA
ATAC	ATAC: Top 10% Peaks	topic_2	3918	chr2-47885584-47885786	NA
ATAC	ATAC: Top 10% Peaks	topic_2	3919	chr3-17338838-17339683	NA
ATAC	ATAC: Top 10% Peaks	topic_2	3920	chr3-16522582-16523178	NA
ATAC	ATAC: Top 10% Peaks	topic_2	3921	chr2-97839878-97840622	NA
ATAC	ATAC: Top 10% Peaks	topic_2	3922	chr2-219400392-219400874	NA
ATAC	ATAC: Top 10% Peaks	topic_2	3923	chr2-88771141-88771397	NA
ATAC	ATAC: Top 10% Peaks	topic_2	3924	chr1-46480937-46481328	NA
ATAC	ATAC: Top 10% Peaks	topic_2	3925	chr1-244083516-244083865	NA
ATAC	ATAC: Top 10% Peaks	topic_2	3926	chr1-83823976-83824346	NA
ATAC	ATAC: Top 10% Peaks	topic_2	3927	chr2-6831326-6831531	NA
ATAC	ATAC: Top 10% Peaks	topic_2	3928	chr2-196718889-196719355	NA
ATAC	ATAC: Top 10% Peaks	topic_2	3929	chr1-221631259-221632700	NA
ATAC	ATAC: Top 10% Peaks	topic_2	3930	chr3-13607793-13608165	NA
ATAC	ATAC: Top 10% Peaks	topic_2	3931	chr1-51539608-51540071	NA
ATAC	ATAC: Top 10% Peaks	topic_2	3932	chr1-41462639-41462895	NA
ATAC	ATAC: Top 10% Peaks	topic_2	3933	chr1-91283805-91284004	NA
ATAC	ATAC: Top 10% Peaks	topic_2	3934	chr1-155996001-155996474	NA
ATAC	ATAC: Top 10% Peaks	topic_2	3935	chr2-26814922-26815855	NA
ATAC	ATAC: Top 10% Peaks	topic_2	3936	chr1-202994568-202994981	NA
ATAC	ATAC: Top 10% Peaks	topic_2	3937	chr1-44747875-44748261	NA
ATAC	ATAC: Top 10% Peaks	topic_2	3938	chr2-171794957-171795289	NA
ATAC	ATAC: Top 10% Peaks	topic_2	3939	chr2-42751925-42753489	NA
ATAC	ATAC: Top 10% Peaks	topic_2	3940	chr1-87131442-87132966	NA
ATAC	ATAC: Top 10% Peaks	topic_2	3941	chr2-97968916-97970017	NA
ATAC	ATAC: Top 10% Peaks	topic_2	3942	chr1-116225868-116226441	NA
ATAC	ATAC: Top 10% Peaks	topic_2	3943	chr1-114032877-114033619	NA
ATAC	ATAC: Top 10% Peaks	topic_2	3944	chr2-147364352-147365009	NA
ATAC	ATAC: Top 10% Peaks	topic_2	3945	chr2-233086461-233087232	NA
ATAC	ATAC: Top 10% Peaks	topic_2	3946	chr1-200163465-200164221	NA
ATAC	ATAC: Top 10% Peaks	topic_2	3947	chr2-208175047-208175654	NA
ATAC	ATAC: Top 10% Peaks	topic_2	3948	chr1-245711399-245711878	NA
ATAC	ATAC: Top 10% Peaks	topic_2	3949	chr2-96024255-96025384	NA
ATAC	ATAC: Top 10% Peaks	topic_2	3950	chr2-15799487-15799750	NA
ATAC	ATAC: Top 10% Peaks	topic_2	3951	chr1-21115122-21115481	NA
ATAC	ATAC: Top 10% Peaks	topic_2	3952	chr2-28713595-28714096	NA
ATAC	ATAC: Top 10% Peaks	topic_2	3953	chr1-109399209-109399645	NA
ATAC	ATAC: Top 10% Peaks	topic_2	3954	chr2-232308974-232309225	NA
ATAC	ATAC: Top 10% Peaks	topic_2	3955	chr1-25796589-25797289	NA
ATAC	ATAC: Top 10% Peaks	topic_2	3956	chr2-25159823-25160353	NA
ATAC	ATAC: Top 10% Peaks	topic_2	3957	chr1-15707370-15707896	NA
ATAC	ATAC: Top 10% Peaks	topic_2	3958	chr1-44738451-44738844	NA
ATAC	ATAC: Top 10% Peaks	topic_2	3959	chr3-17057455-17057734	NA
ATAC	ATAC: Top 10% Peaks	topic_2	3960	chr3-1199173-1200957	NA
ATAC	ATAC: Top 10% Peaks	topic_2	3961	chr3-2948682-2949206	NA
ATAC	ATAC: Top 10% Peaks	topic_2	3962	chr1-98315975-98316390	NA
ATAC	ATAC: Top 10% Peaks	topic_2	3963	chr3-7451485-7451999	NA
ATAC	ATAC: Top 10% Peaks	topic_2	3964	chr2-9030798-9031065	NA
ATAC	ATAC: Top 10% Peaks	topic_2	3965	chr2-31996678-31997139	NA
ATAC	ATAC: Top 10% Peaks	topic_2	3966	chr2-9662000-9662369	NA
ATAC	ATAC: Top 10% Peaks	topic_2	3967	chr2-46241338-46241668	NA
ATAC	ATAC: Top 10% Peaks	topic_2	3968	chr2-53002225-53002852	NA
ATAC	ATAC: Top 10% Peaks	topic_2	3969	chr2-54574112-54575011	NA
ATAC	ATAC: Top 10% Peaks	topic_2	3970	chr1-185539347-185539702	NA
ATAC	ATAC: Top 10% Peaks	topic_2	3971	chr1-160030648-160032709	NA
ATAC	ATAC: Top 10% Peaks	topic_2	3972	chr1-51684850-51685085	NA
ATAC	ATAC: Top 10% Peaks	topic_2	3973	chr1-60702313-60702659	NA
ATAC	ATAC: Top 10% Peaks	topic_2	3974	chr1-105620958-105621257	NA
ATAC	ATAC: Top 10% Peaks	topic_2	3975	chr1-51634594-51634893	NA
ATAC	ATAC: Top 10% Peaks	topic_2	3976	chr2-136255215-136256371	NA
ATAC	ATAC: Top 10% Peaks	topic_2	3977	chr2-99556054-99556286	NA
ATAC	ATAC: Top 10% Peaks	topic_2	3978	chr1-192962902-192963209	NA
ATAC	ATAC: Top 10% Peaks	topic_2	3979	chr1-211698123-211699373	NA
ATAC	ATAC: Top 10% Peaks	topic_2	3980	chr2-122780244-122780622	NA
ATAC	ATAC: Top 10% Peaks	topic_2	3981	chr2-186467449-186467831	NA
ATAC	ATAC: Top 10% Peaks	topic_2	3982	chr1-236228171-236228748	NA
ATAC	ATAC: Top 10% Peaks	topic_2	3983	chr1-110829623-110830317	NA
ATAC	ATAC: Top 10% Peaks	topic_2	3984	chr1-145947797-145948378	NA
ATAC	ATAC: Top 10% Peaks	topic_2	3985	chr1-92038740-92039071	NA
ATAC	ATAC: Top 10% Peaks	topic_2	3986	chr1-94077334-94077580	NA
ATAC	ATAC: Top 10% Peaks	topic_2	3987	chr1-60694965-60695292	NA
ATAC	ATAC: Top 10% Peaks	topic_2	3988	chr2-71154462-71155143	NA
ATAC	ATAC: Top 10% Peaks	topic_2	3989	chr1-173420025-173420685	NA
ATAC	ATAC: Top 10% Peaks	topic_2	3990	chr2-9736904-9738059	NA
ATAC	ATAC: Top 10% Peaks	topic_2	3991	chr2-108712226-108712769	NA
ATAC	ATAC: Top 10% Peaks	topic_2	3992	chr1-89632112-89634171	NA
ATAC	ATAC: Top 10% Peaks	topic_2	3993	chr2-46666436-46666657	NA
ATAC	ATAC: Top 10% Peaks	topic_2	3994	chr1-24834967-24835436	NA
ATAC	ATAC: Top 10% Peaks	topic_2	3995	chr2-158823346-158823714	NA
ATAC	ATAC: Top 10% Peaks	topic_2	3996	chr1-87615610-87615969	NA
ATAC	ATAC: Top 10% Peaks	topic_2	3997	chr2-237858094-237860520	NA
ATAC	ATAC: Top 10% Peaks	topic_2	3998	chr2-229731897-229732386	NA
ATAC	ATAC: Top 10% Peaks	topic_2	3999	chr1-158998123-158999190	NA
ATAC	ATAC: Top 10% Peaks	topic_2	4000	chr1-14649517-14649769	NA
ATAC	ATAC: Top 10% Peaks	topic_2	4001	chr3-15528667-15529830	NA
ATAC	ATAC: Top 10% Peaks	topic_2	4002	chr1-13734561-13735454	NA
ATAC	ATAC: Top 10% Peaks	topic_2	4003	chr3-25872172-25872742	NA
ATAC	ATAC: Top 10% Peaks	topic_2	4004	chr2-72717889-72718123	NA
ATAC	ATAC: Top 10% Peaks	topic_2	4005	chr2-159793287-159793582	NA
ATAC	ATAC: Top 10% Peaks	topic_2	4006	chr2-21281749-21282442	NA
ATAC	ATAC: Top 10% Peaks	topic_2	4007	chr2-98911654-98912003	NA
ATAC	ATAC: Top 10% Peaks	topic_2	4008	chr2-72149633-72150668	NA
ATAC	ATAC: Top 10% Peaks	topic_2	4009	chr1-206080367-206080952	NA
ATAC	ATAC: Top 10% Peaks	topic_2	4010	chr2-158994935-158995567	NA
ATAC	ATAC: Top 10% Peaks	topic_2	4011	chr1-39864434-39864872	NA
ATAC	ATAC: Top 10% Peaks	topic_2	4012	chr3-15476450-15477227	NA
ATAC	ATAC: Top 10% Peaks	topic_2	4013	chr2-69462550-69463211	NA
ATAC	ATAC: Top 10% Peaks	topic_2	4014	chr1-198917830-198918192	NA
ATAC	ATAC: Top 10% Peaks	topic_2	4015	chr1-48107270-48108114	NA
ATAC	ATAC: Top 10% Peaks	topic_2	4016	chr2-29405458-29406034	NA
ATAC	ATAC: Top 10% Peaks	topic_2	4017	chr2-142557229-142557736	NA
ATAC	ATAC: Top 10% Peaks	topic_2	4018	chr2-187422233-187422637	NA
ATAC	ATAC: Top 10% Peaks	topic_2	4019	chr2-100160378-100161065	NA
ATAC	ATAC: Top 10% Peaks	topic_2	4020	chr2-73031661-73032698	NA
ATAC	ATAC: Top 10% Peaks	topic_2	4021	chr1-107799060-107799458	NA
ATAC	ATAC: Top 10% Peaks	topic_2	4022	chr1-28096606-28097449	NA
ATAC	ATAC: Top 10% Peaks	topic_2	4023	chr1-206736875-206738067	NA
ATAC	ATAC: Top 10% Peaks	topic_2	4024	chr2-38794229-38794759	NA
ATAC	ATAC: Top 10% Peaks	topic_2	4025	chr2-241768021-241768256	NA
ATAC	ATAC: Top 10% Peaks	topic_2	4026	chr1-10555714-10556632	NA
ATAC	ATAC: Top 10% Peaks	topic_2	4027	chr1-246153872-246154161	NA
ATAC	ATAC: Top 10% Peaks	topic_2	4028	chr1-15650476-15650755	NA
ATAC	ATAC: Top 10% Peaks	topic_2	4029	chr2-73246798-73247122	NA
ATAC	ATAC: Top 10% Peaks	topic_2	4030	chr1-23634253-23635548	NA
ATAC	ATAC: Top 10% Peaks	topic_2	4031	chr1-223844659-223846928	NA
ATAC	ATAC: Top 10% Peaks	topic_2	4032	chr1-216616950-216617941	NA
ATAC	ATAC: Top 10% Peaks	topic_2	4033	chr2-121316505-121316861	NA
ATAC	ATAC: Top 10% Peaks	topic_2	4034	chr2-12554807-12556264	NA
ATAC	ATAC: Top 10% Peaks	topic_2	4035	chr1-3547114-3547326	NA
ATAC	ATAC: Top 10% Peaks	topic_2	4036	chr1-145858287-145860151	NA
ATAC	ATAC: Top 10% Peaks	topic_2	4037	chr1-208149073-208149272	NA
ATAC	ATAC: Top 10% Peaks	topic_2	4038	chr2-164442736-164442951	NA
ATAC	ATAC: Top 10% Peaks	topic_2	4039	chr1-227282350-227282632	NA
ATAC	ATAC: Top 10% Peaks	topic_2	4040	chr2-29474772-29475213	NA
ATAC	ATAC: Top 10% Peaks	topic_2	4041	chr1-40313498-40313894	NA
ATAC	ATAC: Top 10% Peaks	topic_2	4042	chr2-43808331-43808641	NA
ATAC	ATAC: Top 10% Peaks	topic_2	4043	chr2-86052801-86053018	NA
ATAC	ATAC: Top 10% Peaks	topic_2	4044	chr1-246302790-246303478	NA
ATAC	ATAC: Top 10% Peaks	topic_2	4045	chr1-43185645-43185905	NA
ATAC	ATAC: Top 10% Peaks	topic_2	4046	chr2-101741820-101742550	NA
ATAC	ATAC: Top 10% Peaks	topic_2	4047	chr1-15476653-15477219	NA
ATAC	ATAC: Top 10% Peaks	topic_2	4048	chr2-122127180-122127459	NA
ATAC	ATAC: Top 10% Peaks	topic_2	4049	chr2-12605750-12607399	NA
ATAC	ATAC: Top 10% Peaks	topic_2	4050	chr1-176233661-176233864	NA
ATAC	ATAC: Top 10% Peaks	topic_2	4051	chr2-37924558-37925898	NA
ATAC	ATAC: Top 10% Peaks	topic_2	4052	chr1-9870913-9871399	NA
ATAC	ATAC: Top 10% Peaks	topic_2	4053	chr1-52262953-52263165	NA
ATAC	ATAC: Top 10% Peaks	topic_2	4054	chr2-26608483-26608918	NA
ATAC	ATAC: Top 10% Peaks	topic_2	4055	chr1-54978566-54979157	NA
ATAC	ATAC: Top 10% Peaks	topic_2	4056	chr2-43727604-43727916	NA
ATAC	ATAC: Top 10% Peaks	topic_2	4057	chr2-200851835-200852371	NA
ATAC	ATAC: Top 10% Peaks	topic_2	4058	chr1-89566620-89567226	NA
ATAC	ATAC: Top 10% Peaks	topic_2	4059	chr2-113692512-113694721	NA
ATAC	ATAC: Top 10% Peaks	topic_2	4060	chr2-143410133-143410804	NA
ATAC	ATAC: Top 10% Peaks	topic_2	4061	chr3-15536667-15537297	NA
ATAC	ATAC: Top 10% Peaks	topic_2	4062	chr1-162663582-162664081	NA
ATAC	ATAC: Top 10% Peaks	topic_2	4063	chr2-161416155-161417235	NA
ATAC	ATAC: Top 10% Peaks	topic_2	4064	chr2-197915550-197916160	NA
ATAC	ATAC: Top 10% Peaks	topic_2	4065	chr2-65410856-65411098	NA
ATAC	ATAC: Top 10% Peaks	topic_2	4066	chr2-202599656-202599929	NA
ATAC	ATAC: Top 10% Peaks	topic_2	4067	chr3-16802314-16802792	NA
ATAC	ATAC: Top 10% Peaks	topic_2	4068	chr1-11550169-11551078	NA
ATAC	ATAC: Top 10% Peaks	topic_2	4069	chr2-59959151-59959641	NA
ATAC	ATAC: Top 10% Peaks	topic_2	4070	chr1-94236159-94236459	NA
ATAC	ATAC: Top 10% Peaks	topic_2	4071	chr2-118032220-118032754	NA
ATAC	ATAC: Top 10% Peaks	topic_2	4072	chr2-11187189-11188095	NA
ATAC	ATAC: Top 10% Peaks	topic_2	4073	chr2-28919938-28920373	NA
ATAC	ATAC: Top 10% Peaks	topic_2	4074	chr1-247475984-247476905	NA
ATAC	ATAC: Top 10% Peaks	topic_2	4075	chr1-66076506-66076757	NA
ATAC	ATAC: Top 10% Peaks	topic_2	4076	chr2-201269269-201270625	NA
ATAC	ATAC: Top 10% Peaks	topic_2	4077	chr1-234943842-234945347	NA
ATAC	ATAC: Top 10% Peaks	topic_2	4078	chr3-17376959-17377166	NA
ATAC	ATAC: Top 10% Peaks	topic_2	4079	chr2-101127169-101127685	NA
ATAC	ATAC: Top 10% Peaks	topic_2	4080	chr1-66324036-66324610	NA
ATAC	ATAC: Top 10% Peaks	topic_2	4081	chr2-63488001-63488409	NA
ATAC	ATAC: Top 10% Peaks	topic_2	4082	chr1-38872272-38873935	NA
ATAC	ATAC: Top 10% Peaks	topic_2	4083	chr1-246919962-246920213	NA
ATAC	ATAC: Top 10% Peaks	topic_2	4084	chr2-222841705-222841931	NA
ATAC	ATAC: Top 10% Peaks	topic_2	4085	chr1-233707136-233707459	NA
ATAC	ATAC: Top 10% Peaks	topic_2	4086	chr1-45272606-45273504	NA
ATAC	ATAC: Top 10% Peaks	topic_2	4087	chr2-241815528-241815729	NA
ATAC	ATAC: Top 10% Peaks	topic_2	4088	chr1-42418073-42418272	NA
ATAC	ATAC: Top 10% Peaks	topic_2	4089	chr1-164794398-164794656	NA
ATAC	ATAC: Top 10% Peaks	topic_2	4090	chr1-241847319-241848934	NA
ATAC	ATAC: Top 10% Peaks	topic_2	4091	chr1-53972777-53973218	NA
ATAC	ATAC: Top 10% Peaks	topic_2	4092	chr2-231429732-231430474	NA
ATAC	ATAC: Top 10% Peaks	topic_2	4093	chr2-100641537-100641772	NA
ATAC	ATAC: Top 10% Peaks	topic_2	4094	chr2-9977841-9978042	NA
ATAC	ATAC: Top 10% Peaks	topic_2	4095	chr2-241354536-241355552	NA
ATAC	ATAC: Top 10% Peaks	topic_2	4096	chr2-121323818-121324049	NA
ATAC	ATAC: Top 10% Peaks	topic_2	4097	chr1-153518249-153518942	NA
ATAC	ATAC: Top 10% Peaks	topic_2	4098	chr2-42171621-42171895	NA
ATAC	ATAC: Top 10% Peaks	topic_2	4099	chr1-231810144-231810533	NA
ATAC	ATAC: Top 10% Peaks	topic_2	4100	chr2-120514509-120514965	NA
ATAC	ATAC: Top 10% Peaks	topic_2	4101	chr1-162456386-162456585	NA
ATAC	ATAC: Top 10% Peaks	topic_2	4102	chr2-165251197-165251728	NA
ATAC	ATAC: Top 10% Peaks	topic_2	4103	chr1-193743515-193744058	NA
ATAC	ATAC: Top 10% Peaks	topic_2	4104	chr1-206202818-206203330	NA
ATAC	ATAC: Top 10% Peaks	topic_2	4105	chr2-190372059-190372694	NA
ATAC	ATAC: Top 10% Peaks	topic_2	4106	chr2-199612270-199612825	NA
ATAC	ATAC: Top 10% Peaks	topic_2	4107	chr1-10964763-10966835	NA
ATAC	ATAC: Top 10% Peaks	topic_2	4108	chr2-191070361-191070620	NA
ATAC	ATAC: Top 10% Peaks	topic_2	4109	chr2-25829161-25829548	NA
ATAC	ATAC: Top 10% Peaks	topic_2	4110	chr1-158140870-158141147	NA
ATAC	ATAC: Top 10% Peaks	topic_2	4111	chr1-51768072-51769558	NA
ATAC	ATAC: Top 10% Peaks	topic_2	4112	chr1-78658856-78659147	NA
ATAC	ATAC: Top 10% Peaks	topic_2	4113	chr1-157150929-157151496	NA
ATAC	ATAC: Top 10% Peaks	topic_2	4114	chr1-67437824-67438488	NA
ATAC	ATAC: Top 10% Peaks	topic_2	4115	chr1-207955433-207956049	NA
ATAC	ATAC: Top 10% Peaks	topic_2	4116	chr1-60510137-60510460	NA
ATAC	ATAC: Top 10% Peaks	topic_2	4117	chr2-235514527-235514986	NA
ATAC	ATAC: Top 10% Peaks	topic_2	4118	chr1-65027575-65028073	NA
ATAC	ATAC: Top 10% Peaks	topic_2	4119	chr1-51341865-51342215	NA
ATAC	ATAC: Top 10% Peaks	topic_2	4120	chr2-159118171-159120031	NA
ATAC	ATAC: Top 10% Peaks	topic_2	4121	chr2-123696016-123697454	NA
ATAC	ATAC: Top 10% Peaks	topic_2	4122	chr1-108772596-108772978	NA
ATAC	ATAC: Top 10% Peaks	topic_2	4123	chr2-200348055-200348292	NA
ATAC	ATAC: Top 10% Peaks	topic_2	4124	chr1-203206433-203206711	NA
ATAC	ATAC: Top 10% Peaks	topic_2	4125	chr1-26796574-26796945	NA
ATAC	ATAC: Top 10% Peaks	topic_2	4126	chr1-65289331-65290246	NA
ATAC	ATAC: Top 10% Peaks	topic_2	4127	chr1-161438763-161439075	NA
ATAC	ATAC: Top 10% Peaks	topic_2	4128	chr2-172999673-173000175	NA
ATAC	ATAC: Top 10% Peaks	topic_2	4129	chr1-203181943-203182356	NA
ATAC	ATAC: Top 10% Peaks	topic_2	4130	chr2-60310148-60310620	NA
ATAC	ATAC: Top 10% Peaks	topic_2	4131	chr2-20264674-20265034	NA
ATAC	ATAC: Top 10% Peaks	topic_2	4132	chr1-199867236-199868267	NA
ATAC	ATAC: Top 10% Peaks	topic_2	4133	chr2-6864733-6866678	NA
ATAC	ATAC: Top 10% Peaks	topic_2	4134	chr1-37780001-37780376	NA
ATAC	ATAC: Top 10% Peaks	topic_2	4135	chr1-91682896-91683151	NA
ATAC	ATAC: Top 10% Peaks	topic_2	4136	chr1-109603672-109604881	NA
ATAC	ATAC: Top 10% Peaks	topic_2	4137	chr2-171327091-171327680	NA
ATAC	ATAC: Top 10% Peaks	topic_2	4138	chr2-197179730-197180217	NA
ATAC	ATAC: Top 10% Peaks	topic_2	4139	chr2-75787558-75787855	NA
ATAC	ATAC: Top 10% Peaks	topic_2	4140	chr1-109454377-109454765	NA
ATAC	ATAC: Top 10% Peaks	topic_2	4141	chr2-187351997-187352286	NA
ATAC	ATAC: Top 10% Peaks	topic_2	4142	chr2-441422-442021	NA
ATAC	ATAC: Top 10% Peaks	topic_2	4143	chr2-186589204-186591473	NA
ATAC	ATAC: Top 10% Peaks	topic_2	4144	chr2-2059866-2060234	NA
ATAC	ATAC: Top 10% Peaks	topic_2	4145	chr1-66840501-66841314	NA
ATAC	ATAC: Top 10% Peaks	topic_2	4146	chr1-180507874-180508174	NA
ATAC	ATAC: Top 10% Peaks	topic_2	4147	chr1-223102779-223103503	NA
ATAC	ATAC: Top 10% Peaks	topic_2	4148	chr1-30600741-30601076	NA
ATAC	ATAC: Top 10% Peaks	topic_2	4149	chr1-15248867-15249442	NA
ATAC	ATAC: Top 10% Peaks	topic_2	4150	chr1-112924705-112925516	NA
ATAC	ATAC: Top 10% Peaks	topic_2	4151	chr1-16498395-16500151	NA
ATAC	ATAC: Top 10% Peaks	topic_2	4152	chr1-230747443-230747988	NA
ATAC	ATAC: Top 10% Peaks	topic_2	4153	chr1-15400625-15402226	NA
ATAC	ATAC: Top 10% Peaks	topic_2	4154	chr2-173749963-173751015	NA
ATAC	ATAC: Top 10% Peaks	topic_2	4155	chr1-56507209-56507447	NA
ATAC	ATAC: Top 10% Peaks	topic_2	4156	chr2-96247024-96247332	NA
ATAC	ATAC: Top 10% Peaks	topic_2	4157	chr2-170096366-170096678	NA
ATAC	ATAC: Top 10% Peaks	topic_2	4158	chr1-26045099-26046909	NA
ATAC	ATAC: Top 10% Peaks	topic_2	4159	chr2-199470093-199471819	NA
ATAC	ATAC: Top 10% Peaks	topic_2	4160	chr1-78098530-78099144	NA
ATAC	ATAC: Top 10% Peaks	topic_2	4161	chr1-45677103-45677553	NA
ATAC	ATAC: Top 10% Peaks	topic_2	4162	chr2-20614294-20614602	NA
ATAC	ATAC: Top 10% Peaks	topic_2	4163	chr1-182733476-182733726	NA
ATAC	ATAC: Top 10% Peaks	topic_2	4164	chr2-105743979-105746896	NA
ATAC	ATAC: Top 10% Peaks	topic_2	4165	chr2-96883663-96884219	NA
ATAC	ATAC: Top 10% Peaks	topic_2	4166	chr2-96763566-96764679	NA
ATAC	ATAC: Top 10% Peaks	topic_2	4167	chr3-5232671-5232870	NA
ATAC	ATAC: Top 10% Peaks	topic_2	4168	chr2-85704494-85705887	NA
ATAC	ATAC: Top 10% Peaks	topic_2	4169	chr2-177572577-177573481	NA
ATAC	ATAC: Top 10% Peaks	topic_2	4170	chr1-208242897-208245504	NA
ATAC	ATAC: Top 10% Peaks	topic_2	4171	chr2-200376377-200376940	NA
ATAC	ATAC: Top 10% Peaks	topic_2	4172	chr1-164524805-164525034	NA
ATAC	ATAC: Top 10% Peaks	topic_2	4173	chr1-192598529-192599011	NA
ATAC	ATAC: Top 10% Peaks	topic_2	4174	chr1-45196854-45197053	NA
ATAC	ATAC: Top 10% Peaks	topic_2	4175	chr1-211800613-211801387	NA
ATAC	ATAC: Top 10% Peaks	topic_2	4176	chr2-219495272-219495806	NA
ATAC	ATAC: Top 10% Peaks	topic_2	4177	chr2-65132272-65132517	NA
ATAC	ATAC: Top 10% Peaks	topic_2	4178	chr1-145917585-145919912	NA
ATAC	ATAC: Top 10% Peaks	topic_2	4179	chr2-70631665-70632425	NA
ATAC	ATAC: Top 10% Peaks	topic_2	4180	chr1-165055244-165056162	NA
ATAC	ATAC: Top 10% Peaks	topic_2	4181	chr2-27467821-27468056	NA
ATAC	ATAC: Top 10% Peaks	topic_2	4182	chr2-235637729-235638298	NA
ATAC	ATAC: Top 10% Peaks	topic_2	4183	chr1-212179514-212179988	NA
ATAC	ATAC: Top 10% Peaks	topic_2	4184	chr1-108842392-108842921	NA
ATAC	ATAC: Top 10% Peaks	topic_2	4185	chr1-9728515-9728926	NA
ATAC	ATAC: Top 10% Peaks	topic_2	4186	chr2-9729604-9730054	NA
ATAC	ATAC: Top 10% Peaks	topic_2	4187	chr3-9176526-9176880	NA
ATAC	ATAC: Top 10% Peaks	topic_2	4188	chr2-58899918-58901093	NA
ATAC	ATAC: Top 10% Peaks	topic_2	4189	chr2-197392981-197393180	NA
ATAC	ATAC: Top 10% Peaks	topic_2	4190	chr1-1205764-1205972	NA
ATAC	ATAC: Top 10% Peaks	topic_2	4191	chr2-196592157-196593807	NA
ATAC	ATAC: Top 10% Peaks	topic_2	4192	chr2-62472359-62472949	NA
ATAC	ATAC: Top 10% Peaks	topic_2	4193	chr1-43614896-43615331	NA
ATAC	ATAC: Top 10% Peaks	topic_2	4194	chr2-32590561-32591049	NA
ATAC	ATAC: Top 10% Peaks	topic_2	4195	chr2-165869010-165869399	NA
ATAC	ATAC: Top 10% Peaks	topic_2	4196	chr2-231317932-231318272	NA
ATAC	ATAC: Top 10% Peaks	topic_2	4197	chr1-50105535-50105747	NA
ATAC	ATAC: Top 10% Peaks	topic_2	4198	chr2-231852068-231853188	NA
ATAC	ATAC: Top 10% Peaks	topic_2	4199	chr1-227289906-227290278	NA
ATAC	ATAC: Top 10% Peaks	topic_2	4200	chr1-183777814-183778379	NA
ATAC	ATAC: Top 10% Peaks	topic_2	4201	chr2-99691599-99692606	NA
ATAC	ATAC: Top 10% Peaks	topic_2	4202	chr2-135143765-135144296	NA
ATAC	ATAC: Top 10% Peaks	topic_2	4203	chr1-19048263-19048557	NA
ATAC	ATAC: Top 10% Peaks	topic_2	4204	chr1-118564085-118564994	NA
ATAC	ATAC: Top 10% Peaks	topic_2	4205	chr1-243447014-243448766	NA
ATAC	ATAC: Top 10% Peaks	topic_2	4206	chr2-64559421-64559709	NA
ATAC	ATAC: Top 10% Peaks	topic_2	4207	chr1-204002666-204003202	NA
ATAC	ATAC: Top 10% Peaks	topic_2	4208	chr1-86854358-86854653	NA
ATAC	ATAC: Top 10% Peaks	topic_2	4209	chr2-201052401-201053019	NA
ATAC	ATAC: Top 10% Peaks	topic_2	4210	chr1-38831607-38832297	NA
ATAC	ATAC: Top 10% Peaks	topic_2	4211	chr1-206940598-206942189	NA
ATAC	ATAC: Top 10% Peaks	topic_2	4212	chr3-14711516-14711966	NA
ATAC	ATAC: Top 10% Peaks	topic_2	4213	chr2-231774440-231774649	NA
ATAC	ATAC: Top 10% Peaks	topic_2	4214	chr2-60355452-60356625	NA
ATAC	ATAC: Top 10% Peaks	topic_2	4215	chr2-61410985-61411553	NA
ATAC	ATAC: Top 10% Peaks	topic_2	4216	chr1-158055586-158056476	NA
ATAC	ATAC: Top 10% Peaks	topic_2	4217	chr2-12739786-12740052	NA
ATAC	ATAC: Top 10% Peaks	topic_2	4218	chr2-127580002-127580607	NA
ATAC	ATAC: Top 10% Peaks	topic_2	4219	chr1-31714317-31715982	NA
ATAC	ATAC: Top 10% Peaks	topic_2	4220	chr1-234662042-234662358	NA
ATAC	ATAC: Top 10% Peaks	topic_2	4221	chr2-73894274-73894480	NA
ATAC	ATAC: Top 10% Peaks	topic_2	4222	chr2-236176507-236176720	NA
ATAC	ATAC: Top 10% Peaks	topic_2	4223	chr1-68480714-68481131	NA
ATAC	ATAC: Top 10% Peaks	topic_2	4224	chr2-231960910-231962583	NA
ATAC	ATAC: Top 10% Peaks	topic_2	4225	chr1-8808859-8809130	NA
ATAC	ATAC: Top 10% Peaks	topic_2	4226	chr1-146401291-146401805	NA
ATAC	ATAC: Top 10% Peaks	topic_2	4227	chr1-244095261-244095462	NA
ATAC	ATAC: Top 10% Peaks	topic_2	4228	chr2-218465743-218466570	NA
ATAC	ATAC: Top 10% Peaks	topic_2	4229	chr3-30606043-30607465	NA
ATAC	ATAC: Top 10% Peaks	topic_2	4230	chr1-12648759-12649169	NA
ATAC	ATAC: Top 10% Peaks	topic_2	4231	chr2-171357567-171357832	NA
ATAC	ATAC: Top 10% Peaks	topic_2	4232	chr1-218487916-218488173	NA
ATAC	ATAC: Top 10% Peaks	topic_2	4233	chr2-48277471-48277711	NA
ATAC	ATAC: Top 10% Peaks	topic_2	4234	chr1-156126032-156127647	NA
ATAC	ATAC: Top 10% Peaks	topic_2	4235	chr2-27627883-27629963	NA
ATAC	ATAC: Top 10% Peaks	topic_2	4236	chr2-98803799-98804218	NA
ATAC	ATAC: Top 10% Peaks	topic_2	4237	chr2-95649292-95649525	NA
ATAC	ATAC: Top 10% Peaks	topic_2	4238	chr2-23702928-23703166	NA
ATAC	ATAC: Top 10% Peaks	topic_2	4239	chr1-28881962-28882478	NA
ATAC	ATAC: Top 10% Peaks	topic_2	4240	chr2-101123743-101124271	NA
ATAC	ATAC: Top 10% Peaks	topic_2	4241	chr1-3599872-3600111	NA
ATAC	ATAC: Top 10% Peaks	topic_2	4242	chr1-180100404-180102026	NA
ATAC	ATAC: Top 10% Peaks	topic_2	4243	chr1-58919435-58920316	NA
ATAC	ATAC: Top 10% Peaks	topic_2	4244	chr2-27536918-27537485	NA
ATAC	ATAC: Top 10% Peaks	topic_2	4245	chr1-161705296-161706055	NA
ATAC	ATAC: Top 10% Peaks	topic_2	4246	chr1-40351788-40352676	NA
ATAC	ATAC: Top 10% Peaks	topic_2	4247	chr2-86509419-86509722	NA
ATAC	ATAC: Top 10% Peaks	topic_2	4248	chr1-12215487-12215764	NA
ATAC	ATAC: Top 10% Peaks	topic_2	4249	chr1-248372414-248372657	NA
ATAC	ATAC: Top 10% Peaks	topic_2	4250	chr1-79457477-79458203	NA
ATAC	ATAC: Top 10% Peaks	topic_2	4251	chr1-86235742-86236182	NA
ATAC	ATAC: Top 10% Peaks	topic_2	4252	chr2-48763343-48763574	NA
ATAC	ATAC: Top 10% Peaks	topic_2	4253	chr2-949718-951352	NA
ATAC	ATAC: Top 10% Peaks	topic_2	4254	chr1-31547438-31547691	NA
ATAC	ATAC: Top 10% Peaks	topic_2	4255	chr2-230758551-230759680	NA
ATAC	ATAC: Top 10% Peaks	topic_2	4256	chr2-231197712-231199052	NA
ATAC	ATAC: Top 10% Peaks	topic_2	4257	chr1-178664125-178664672	NA
ATAC	ATAC: Top 10% Peaks	topic_2	4258	chr1-182135728-182136409	NA
ATAC	ATAC: Top 10% Peaks	topic_2	4259	chr1-91487163-91487803	NA
ATAC	ATAC: Top 10% Peaks	topic_2	4260	chr2-18836198-18836857	NA
ATAC	ATAC: Top 10% Peaks	topic_2	4261	chr2-65466586-65466801	NA
ATAC	ATAC: Top 10% Peaks	topic_2	4262	chr2-238420978-238422655	NA
ATAC	ATAC: Top 10% Peaks	topic_2	4263	chr2-126527702-126528444	NA
ATAC	ATAC: Top 10% Peaks	topic_2	4264	chr1-157085300-157085789	NA
ATAC	ATAC: Top 10% Peaks	topic_2	4265	chr1-47865920-47866121	NA
ATAC	ATAC: Top 10% Peaks	topic_2	4266	chr1-66341563-66341874	NA
ATAC	ATAC: Top 10% Peaks	topic_2	4267	chr1-6817486-6817710	NA
ATAC	ATAC: Top 10% Peaks	topic_2	4268	chr2-164947087-164947556	NA
ATAC	ATAC: Top 10% Peaks	topic_2	4269	chr2-20171380-20171590	NA
ATAC	ATAC: Top 10% Peaks	topic_2	4270	chr2-113082906-113083713	NA
ATAC	ATAC: Top 10% Peaks	topic_2	4271	chr2-237685425-237685636	NA
ATAC	ATAC: Top 10% Peaks	topic_2	4272	chr1-40231363-40232051	NA
ATAC	ATAC: Top 10% Peaks	topic_2	4273	chr1-51461175-51461616	NA
ATAC	ATAC: Top 10% Peaks	topic_2	4274	chr1-71980574-71980831	NA
ATAC	ATAC: Top 10% Peaks	topic_2	4275	chr2-70993479-70995719	NA
ATAC	ATAC: Top 10% Peaks	topic_2	4276	chr1-228169413-228169661	NA
ATAC	ATAC: Top 10% Peaks	topic_2	4277	chr1-10083863-10084466	NA
ATAC	ATAC: Top 10% Peaks	topic_2	4278	chr1-227295177-227295776	NA
ATAC	ATAC: Top 10% Peaks	topic_2	4279	chr1-17688486-17689337	NA
ATAC	ATAC: Top 10% Peaks	topic_2	4280	chr1-33348684-33350639	NA
ATAC	ATAC: Top 10% Peaks	topic_2	4281	chr2-120564248-120565098	NA
ATAC	ATAC: Top 10% Peaks	topic_2	4282	chr1-52976089-52976395	NA
ATAC	ATAC: Top 10% Peaks	topic_2	4283	chr1-64759569-64760279	NA
ATAC	ATAC: Top 10% Peaks	topic_2	4284	chr1-50491915-50492468	NA
ATAC	ATAC: Top 10% Peaks	topic_2	4285	chr2-20103588-20103860	NA
ATAC	ATAC: Top 10% Peaks	topic_2	4286	chr1-234065707-234066181	NA
ATAC	ATAC: Top 10% Peaks	topic_2	4287	chr2-173395586-173395942	NA
ATAC	ATAC: Top 10% Peaks	topic_2	4288	chr1-3525602-3526130	NA
ATAC	ATAC: Top 10% Peaks	topic_2	4289	chr2-231451622-231453772	NA
ATAC	ATAC: Top 10% Peaks	topic_2	4290	chr1-167602624-167603622	NA
ATAC	ATAC: Top 10% Peaks	topic_2	4291	chr1-159522061-159522609	NA
ATAC	ATAC: Top 10% Peaks	topic_2	4292	chr2-26217496-26218098	NA
ATAC	ATAC: Top 10% Peaks	topic_2	4293	chr1-10515419-10515967	NA
ATAC	ATAC: Top 10% Peaks	topic_2	4294	chr1-179820085-179820955	NA
ATAC	ATAC: Top 10% Peaks	topic_2	4295	chr1-53815518-53815734	NA
ATAC	ATAC: Top 10% Peaks	topic_2	4296	chr2-54099795-54100608	NA
ATAC	ATAC: Top 10% Peaks	topic_2	4297	chr2-120441740-120442444	NA
ATAC	ATAC: Top 10% Peaks	topic_2	4298	chr2-17548522-17548736	NA
ATAC	ATAC: Top 10% Peaks	topic_2	4299	chr1-234681943-234682277	NA
ATAC	ATAC: Top 10% Peaks	topic_2	4300	chr1-89830395-89830931	NA
ATAC	ATAC: Top 10% Peaks	topic_2	4301	chr2-31876793-31877276	NA
ATAC	ATAC: Top 10% Peaks	topic_2	4302	chr2-16693850-16694105	NA
ATAC	ATAC: Top 10% Peaks	topic_2	4303	chr1-246640932-246641708	NA
ATAC	ATAC: Top 10% Peaks	topic_2	4304	chr1-192566574-192566963	NA
ATAC	ATAC: Top 10% Peaks	topic_2	4305	chr1-61156797-61157940	NA
ATAC	ATAC: Top 10% Peaks	topic_2	4306	chr1-162489525-162490030	NA
ATAC	ATAC: Top 10% Peaks	topic_2	4307	chr1-16963260-16963778	NA
ATAC	ATAC: Top 10% Peaks	topic_2	4308	chr2-236711112-236711852	NA
ATAC	ATAC: Top 10% Peaks	topic_2	4309	chr1-67674121-67675250	NA
ATAC	ATAC: Top 10% Peaks	topic_2	4310	chr2-109139975-109140174	NA
ATAC	ATAC: Top 10% Peaks	topic_2	4311	chr1-157262454-157262850	NA
ATAC	ATAC: Top 10% Peaks	topic_2	4312	chr3-10549016-10549221	NA
ATAC	ATAC: Top 10% Peaks	topic_2	4313	chr1-37033836-37035036	NA
ATAC	ATAC: Top 10% Peaks	topic_2	4314	chr1-228779707-228780066	NA
ATAC	ATAC: Top 10% Peaks	topic_2	4315	chr2-237715070-237715969	NA
ATAC	ATAC: Top 10% Peaks	topic_2	4316	chr1-211178601-211178961	NA
ATAC	ATAC: Top 10% Peaks	topic_2	4317	chr1-219184404-219184610	NA
ATAC	ATAC: Top 10% Peaks	topic_2	4318	chr1-238885269-238885847	NA
ATAC	ATAC: Top 10% Peaks	topic_2	4319	chr1-16380880-16381079	NA
ATAC	ATAC: Top 10% Peaks	topic_2	4320	chr1-172494778-172495284	NA
ATAC	ATAC: Top 10% Peaks	topic_2	4321	chr2-30608415-30608988	NA
ATAC	ATAC: Top 10% Peaks	topic_2	4322	chr2-168465332-168465791	NA
ATAC	ATAC: Top 10% Peaks	topic_2	4323	chr1-156894424-156895478	NA
ATAC	ATAC: Top 10% Peaks	topic_2	4324	chr1-207316595-207317405	NA
ATAC	ATAC: Top 10% Peaks	topic_2	4325	chr1-58548826-58549793	NA
ATAC	ATAC: Top 10% Peaks	topic_2	4326	chr2-32259856-32260930	NA
ATAC	ATAC: Top 10% Peaks	topic_2	4327	chr1-46505786-46506180	NA
ATAC	ATAC: Top 10% Peaks	topic_2	4328	chr2-46257274-46257809	NA
ATAC	ATAC: Top 10% Peaks	topic_2	4329	chr1-197247443-197247803	NA
ATAC	ATAC: Top 10% Peaks	topic_2	4330	chr1-186155625-186155939	NA
ATAC	ATAC: Top 10% Peaks	topic_2	4331	chr1-25641985-25643171	NA
ATAC	ATAC: Top 10% Peaks	topic_2	4332	chr2-30979353-30980013	NA
ATAC	ATAC: Top 10% Peaks	topic_2	4333	chr2-131145036-131145480	NA
ATAC	ATAC: Top 10% Peaks	topic_2	4334	chr2-16055396-16056557	NA
ATAC	ATAC: Top 10% Peaks	topic_2	4335	chr1-243513600-243513884	NA
ATAC	ATAC: Top 10% Peaks	topic_2	4336	chr1-228979077-228979670	NA
ATAC	ATAC: Top 10% Peaks	topic_2	4337	chr2-46009865-46010067	NA
ATAC	ATAC: Top 10% Peaks	topic_2	4338	chr2-181022545-181022894	NA
ATAC	ATAC: Top 10% Peaks	topic_2	4339	chr1-2232931-2233195	NA
ATAC	ATAC: Top 10% Peaks	topic_2	4340	chr2-10513872-10514171	NA
ATAC	ATAC: Top 10% Peaks	topic_2	4341	chr2-128103088-128103736	NA
ATAC	ATAC: Top 10% Peaks	topic_2	4342	chr2-217054849-217055056	NA
ATAC	ATAC: Top 10% Peaks	topic_2	4343	chr3-13762934-13763245	NA
ATAC	ATAC: Top 10% Peaks	topic_2	4344	chr1-18947004-18947252	NA
ATAC	ATAC: Top 10% Peaks	topic_2	4345	chr2-20556581-20557060	NA
ATAC	ATAC: Top 10% Peaks	topic_2	4346	chr1-54411757-54412044	NA
ATAC	ATAC: Top 10% Peaks	topic_2	4347	chr2-64202263-64202780	NA
ATAC	ATAC: Top 10% Peaks	topic_2	4348	chr2-237464561-237465315	NA
ATAC	ATAC: Top 10% Peaks	topic_2	4349	chr2-43576755-43577598	NA
ATAC	ATAC: Top 10% Peaks	topic_2	4350	chr1-67451377-67451664	NA
ATAC	ATAC: Top 10% Peaks	topic_2	4351	chr1-91689651-91689928	NA
ATAC	ATAC: Top 10% Peaks	topic_2	4352	chr2-159605533-159606623	NA
ATAC	ATAC: Top 10% Peaks	topic_2	4353	chr2-3535544-3537065	NA
ATAC	ATAC: Top 10% Peaks	topic_2	4354	chr1-89483082-89483602	NA
ATAC	ATAC: Top 10% Peaks	topic_2	4355	chr1-37435785-37436253	NA
ATAC	ATAC: Top 10% Peaks	topic_2	4356	chr3-26448854-26450316	NA
ATAC	ATAC: Top 10% Peaks	topic_2	4357	chr2-86365881-86366095	NA
ATAC	ATAC: Top 10% Peaks	topic_2	4358	chr1-232745385-232745931	NA
ATAC	ATAC: Top 10% Peaks	topic_2	4359	chr1-151486577-151486874	NA
ATAC	ATAC: Top 10% Peaks	topic_2	4360	chr3-23325312-23326003	NA
ATAC	ATAC: Top 10% Peaks	topic_2	4361	chr2-31168915-31169114	NA
ATAC	ATAC: Top 10% Peaks	topic_2	4362	chr2-143489151-143489476	NA
ATAC	ATAC: Top 10% Peaks	topic_2	4363	chr1-35350405-35351022	NA
ATAC	ATAC: Top 10% Peaks	topic_2	4364	chr2-85672323-85673196	NA
ATAC	ATAC: Top 10% Peaks	topic_2	4365	chr2-215010346-215010766	NA
ATAC	ATAC: Top 10% Peaks	topic_2	4366	chr1-64960034-64960244	NA
ATAC	ATAC: Top 10% Peaks	topic_2	4367	chr2-66507530-66509080	NA
ATAC	ATAC: Top 10% Peaks	topic_2	4368	chr3-12516880-12517682	NA
ATAC	ATAC: Top 10% Peaks	topic_2	4369	chr1-205156177-205158102	NA
ATAC	ATAC: Top 10% Peaks	topic_2	4370	chr1-119590222-119590985	NA
ATAC	ATAC: Top 10% Peaks	topic_2	4371	chr1-6918422-6919207	NA
ATAC	ATAC: Top 10% Peaks	topic_2	4372	chr1-41611163-41611941	NA
ATAC	ATAC: Top 10% Peaks	topic_2	4373	chr1-112344424-112345334	NA
ATAC	ATAC: Top 10% Peaks	topic_2	4374	chr1-58814210-58816716	NA
ATAC	ATAC: Top 10% Peaks	topic_2	4375	chr1-31307152-31307637	NA
ATAC	ATAC: Top 10% Peaks	topic_2	4376	chr1-39946098-39946499	NA
ATAC	ATAC: Top 10% Peaks	topic_2	4377	chr3-13281026-13283898	NA
ATAC	ATAC: Top 10% Peaks	topic_2	4378	chr1-66366641-66367018	NA
ATAC	ATAC: Top 10% Peaks	topic_2	4379	chr1-151773893-151775510	NA
ATAC	ATAC: Top 10% Peaks	topic_2	4380	chr1-156612591-156612918	NA
ATAC	ATAC: Top 10% Peaks	topic_2	4381	chr1-180646754-180647710	NA
ATAC	ATAC: Top 10% Peaks	topic_2	4382	chr1-45813666-45814163	NA
ATAC	ATAC: Top 10% Peaks	topic_2	4383	chr1-197995683-197995919	NA
ATAC	ATAC: Top 10% Peaks	topic_2	4384	chr1-14810299-14811380	NA
ATAC	ATAC: Top 10% Peaks	topic_2	4385	chr1-158149044-158150219	NA
ATAC	ATAC: Top 10% Peaks	topic_2	4386	chr1-34806170-34806634	NA
ATAC	ATAC: Top 10% Peaks	topic_2	4387	chr1-70745976-70746696	NA
ATAC	ATAC: Top 10% Peaks	topic_2	4388	chr3-7672195-7672498	NA
ATAC	ATAC: Top 10% Peaks	topic_2	4389	chr1-184075106-184075767	NA
ATAC	ATAC: Top 10% Peaks	topic_2	4390	chr2-180558575-180558788	NA
ATAC	ATAC: Top 10% Peaks	topic_2	4391	chr3-4533253-4534314	NA
ATAC	ATAC: Top 10% Peaks	topic_2	4392	chr1-212260967-212262199	NA
ATAC	ATAC: Top 10% Peaks	topic_2	4393	chr1-119535366-119535651	NA
ATAC	ATAC: Top 10% Peaks	topic_2	4394	chr3-26622129-26624720	NA
ATAC	ATAC: Top 10% Peaks	topic_2	4395	chr1-32424603-32424953	NA
ATAC	ATAC: Top 10% Peaks	topic_2	4396	chr1-40597137-40597575	NA
ATAC	ATAC: Top 10% Peaks	topic_2	4397	chr1-154663099-154663968	NA
ATAC	ATAC: Top 10% Peaks	topic_2	4398	chr1-29005199-29005398	NA
ATAC	ATAC: Top 10% Peaks	topic_2	4399	chr1-205170604-205170995	NA
ATAC	ATAC: Top 10% Peaks	topic_2	4400	chr2-123693862-123694292	NA
ATAC	ATAC: Top 10% Peaks	topic_2	4401	chr2-61405470-61406043	NA
ATAC	ATAC: Top 10% Peaks	topic_2	4402	chr2-42098175-42099132	NA
ATAC	ATAC: Top 10% Peaks	topic_2	4403	chr2-113257270-113257843	NA
ATAC	ATAC: Top 10% Peaks	topic_2	4404	chr1-219460031-219461380	NA
ATAC	ATAC: Top 10% Peaks	topic_2	4405	chr2-143529096-143529416	NA
ATAC	ATAC: Top 10% Peaks	topic_2	4406	chr2-232230170-232230909	NA
ATAC	ATAC: Top 10% Peaks	topic_2	4407	chr2-2117625-2117905	NA
ATAC	ATAC: Top 10% Peaks	topic_2	4408	chr1-208100571-208101436	NA
ATAC	ATAC: Top 10% Peaks	topic_2	4409	chr1-84141208-84141469	NA
ATAC	ATAC: Top 10% Peaks	topic_2	4410	chr2-59311981-59312760	NA
ATAC	ATAC: Top 10% Peaks	topic_2	4411	chr1-229572134-229572754	NA
ATAC	ATAC: Top 10% Peaks	topic_2	4412	chr1-40658907-40659495	NA
ATAC	ATAC: Top 10% Peaks	topic_2	4413	chr2-15954238-15954627	NA
ATAC	ATAC: Top 10% Peaks	topic_2	4414	chr2-32773249-32773660	NA
ATAC	ATAC: Top 10% Peaks	topic_2	4415	chr1-247858871-247859340	NA
ATAC	ATAC: Top 10% Peaks	topic_2	4416	chr2-102185297-102185610	NA
ATAC	ATAC: Top 10% Peaks	topic_2	4417	chr1-211559582-211559803	NA
ATAC	ATAC: Top 10% Peaks	topic_2	4418	chr1-147628445-147628799	NA
ATAC	ATAC: Top 10% Peaks	topic_2	4419	chr2-172734962-172736832	NA
ATAC	ATAC: Top 10% Peaks	topic_2	4420	chr2-201865924-201866235	NA
ATAC	ATAC: Top 10% Peaks	topic_2	4421	chr1-15549089-15549444	NA
ATAC	ATAC: Top 10% Peaks	topic_2	4422	chr1-235258116-235258413	NA
ATAC	ATAC: Top 10% Peaks	topic_2	4423	chr1-70082669-70083002	NA
ATAC	ATAC: Top 10% Peaks	topic_2	4424	chr2-28276115-28276426	NA
ATAC	ATAC: Top 10% Peaks	topic_2	4425	chr1-71074685-71075123	NA
ATAC	ATAC: Top 10% Peaks	topic_2	4426	chr1-200130407-200130889	NA
ATAC	ATAC: Top 10% Peaks	topic_2	4427	chr2-120437055-120437543	NA
ATAC	ATAC: Top 10% Peaks	topic_2	4428	chr2-73699979-73701499	NA
ATAC	ATAC: Top 10% Peaks	topic_2	4429	chr1-183032037-183032689	NA
ATAC	ATAC: Top 10% Peaks	topic_2	4430	chr1-191513017-191513584	NA
ATAC	ATAC: Top 10% Peaks	topic_2	4431	chr2-15369170-15369461	NA
ATAC	ATAC: Top 10% Peaks	topic_2	4432	chr1-206846082-206848292	NA
ATAC	ATAC: Top 10% Peaks	topic_2	4433	chr1-197173595-197174496	NA
ATAC	ATAC: Top 10% Peaks	topic_2	4434	chr2-25921659-25922217	NA
ATAC	ATAC: Top 10% Peaks	topic_2	4435	chr2-98142457-98142672	NA
ATAC	ATAC: Top 10% Peaks	topic_2	4436	chr2-195863395-195863875	NA
ATAC	ATAC: Top 10% Peaks	topic_2	4437	chr1-157005049-157005259	NA
ATAC	ATAC: Top 10% Peaks	topic_2	4438	chr2-175108110-175108309	NA
ATAC	ATAC: Top 10% Peaks	topic_2	4439	chr1-27144495-27144694	NA
ATAC	ATAC: Top 10% Peaks	topic_2	4440	chr1-154548332-154548578	NA
ATAC	ATAC: Top 10% Peaks	topic_2	4441	chr1-227420418-227420637	NA
ATAC	ATAC: Top 10% Peaks	topic_2	4442	chr1-12380373-12380596	NA
ATAC	ATAC: Top 10% Peaks	topic_2	4443	chr1-70892706-70893448	NA
ATAC	ATAC: Top 10% Peaks	topic_2	4444	chr2-110973245-110973597	NA
ATAC	ATAC: Top 10% Peaks	topic_2	4445	chr1-17696945-17698652	NA
ATAC	ATAC: Top 10% Peaks	topic_2	4446	chr2-102056059-102056565	NA
ATAC	ATAC: Top 10% Peaks	topic_2	4447	chr2-190342730-190344951	NA
ATAC	ATAC: Top 10% Peaks	topic_2	4448	chr2-238183607-238184080	NA
ATAC	ATAC: Top 10% Peaks	topic_2	4449	chr1-29100778-29100997	NA
ATAC	ATAC: Top 10% Peaks	topic_2	4450	chr1-2499807-2500456	NA
ATAC	ATAC: Top 10% Peaks	topic_2	4451	chr1-25260588-25261228	NA
ATAC	ATAC: Top 10% Peaks	topic_2	4452	chr2-54812575-54812824	NA
ATAC	ATAC: Top 10% Peaks	topic_2	4453	chr3-9224326-9224838	NA
ATAC	ATAC: Top 10% Peaks	topic_2	4454	chr3-9158848-9159614	NA
ATAC	ATAC: Top 10% Peaks	topic_2	4455	chr2-108166737-108167232	NA
ATAC	ATAC: Top 10% Peaks	topic_2	4456	chr2-119106005-119106646	NA
ATAC	ATAC: Top 10% Peaks	topic_2	4457	chr2-12732505-12733026	NA
ATAC	ATAC: Top 10% Peaks	topic_2	4458	chr2-123730977-123731680	NA
ATAC	ATAC: Top 10% Peaks	topic_2	4459	chr1-13730038-13731519	NA
ATAC	ATAC: Top 10% Peaks	topic_2	4460	chr1-31784819-31785475	NA
ATAC	ATAC: Top 10% Peaks	topic_2	4461	chr2-3440545-3440799	NA
ATAC	ATAC: Top 10% Peaks	topic_2	4462	chr2-196697685-196697897	NA
ATAC	ATAC: Top 10% Peaks	topic_2	4463	chr2-181395576-181396202	NA
ATAC	ATAC: Top 10% Peaks	topic_2	4464	chr2-217568374-217568880	NA
ATAC	ATAC: Top 10% Peaks	topic_2	4465	chr2-75149365-75149845	NA
ATAC	ATAC: Top 10% Peaks	topic_2	4466	chr1-119977157-119977660	NA
ATAC	ATAC: Top 10% Peaks	topic_2	4467	chr1-182292364-182292841	NA
ATAC	ATAC: Top 10% Peaks	topic_2	4468	chr2-80032763-80032982	NA
ATAC	ATAC: Top 10% Peaks	topic_2	4469	chr1-209219837-209220552	NA
ATAC	ATAC: Top 10% Peaks	topic_2	4470	chr2-33573785-33573984	NA
ATAC	ATAC: Top 10% Peaks	topic_2	4471	chr2-218311275-218311880	NA
ATAC	ATAC: Top 10% Peaks	topic_2	4472	chr1-202806722-202808628	NA
ATAC	ATAC: Top 10% Peaks	topic_2	4473	chr1-158818377-158820060	NA
ATAC	ATAC: Top 10% Peaks	topic_2	4474	chr2-237165419-237165710	NA
ATAC	ATAC: Top 10% Peaks	topic_2	4475	chr3-18900834-18901861	NA
ATAC	ATAC: Top 10% Peaks	topic_2	4476	chr2-216984684-216984905	NA
ATAC	ATAC: Top 10% Peaks	topic_2	4477	chr1-110887681-110888433	NA
ATAC	ATAC: Top 10% Peaks	topic_2	4478	chr1-151419237-151419527	NA
ATAC	ATAC: Top 10% Peaks	topic_2	4479	chr2-180012575-180012926	NA
ATAC	ATAC: Top 10% Peaks	topic_2	4480	chr1-183552488-183553155	NA
ATAC	ATAC: Top 10% Peaks	topic_2	4481	chr1-247849964-247850305	NA
ATAC	ATAC: Top 10% Peaks	topic_2	4482	chr1-144103113-144104693	NA
ATAC	ATAC: Top 10% Peaks	topic_2	4483	chr2-105317606-105318105	NA
ATAC	ATAC: Top 10% Peaks	topic_2	4484	chr1-246281683-246281929	NA
ATAC	ATAC: Top 10% Peaks	topic_2	4485	chr1-228963631-228964729	NA
ATAC	ATAC: Top 10% Peaks	topic_2	4486	chr1-95778190-95778585	NA
ATAC	ATAC: Top 10% Peaks	topic_2	4487	chr2-142585607-142586132	NA
ATAC	ATAC: Top 10% Peaks	topic_2	4488	chr2-218944781-218945363	NA
ATAC	ATAC: Top 10% Peaks	topic_2	4489	chr1-15756971-15757252	NA
ATAC	ATAC: Top 10% Peaks	topic_2	4490	chr3-10812045-10812507	NA
ATAC	ATAC: Top 10% Peaks	topic_2	4491	chr2-171100197-171100434	NA
ATAC	ATAC: Top 10% Peaks	topic_2	4492	chr2-201463129-201463425	NA
ATAC	ATAC: Top 10% Peaks	topic_2	4493	chr1-168720895-168721140	NA
ATAC	ATAC: Top 10% Peaks	topic_2	4494	chr1-201017143-201017730	NA
ATAC	ATAC: Top 10% Peaks	topic_2	4495	chr2-209135174-209135409	NA
ATAC	ATAC: Top 10% Peaks	topic_2	4496	chr3-19688741-19689150	NA
ATAC	ATAC: Top 10% Peaks	topic_2	4497	chr3-9353901-9354457	NA
ATAC	ATAC: Top 10% Peaks	topic_2	4498	chr1-54457874-54458253	NA
ATAC	ATAC: Top 10% Peaks	topic_2	4499	chr1-114504750-114505645	NA
ATAC	ATAC: Top 10% Peaks	topic_2	4500	chr2-163345802-163346263	NA
ATAC	ATAC: Top 10% Peaks	topic_2	4501	chr1-202288735-202289548	NA
ATAC	ATAC: Top 10% Peaks	topic_2	4502	chr2-147927030-147927444	NA
ATAC	ATAC: Top 10% Peaks	topic_2	4503	chr2-120283685-120283893	NA
ATAC	ATAC: Top 10% Peaks	topic_2	4504	chr3-18765584-18765906	NA
ATAC	ATAC: Top 10% Peaks	topic_2	4505	chr2-100278653-100279726	NA
ATAC	ATAC: Top 10% Peaks	topic_2	4506	chr1-99202561-99202874	NA
ATAC	ATAC: Top 10% Peaks	topic_2	4507	chr1-36396990-36398172	NA
ATAC	ATAC: Top 10% Peaks	topic_2	4508	chr1-229293616-229294444	NA
ATAC	ATAC: Top 10% Peaks	topic_2	4509	chr1-44449426-44450294	NA
ATAC	ATAC: Top 10% Peaks	topic_2	4510	chr1-98402629-98403189	NA
ATAC	ATAC: Top 10% Peaks	topic_2	4511	chr3-15823796-15824351	NA
ATAC	ATAC: Top 10% Peaks	topic_2	4512	chr1-14608168-14608567	NA
ATAC	ATAC: Top 10% Peaks	topic_2	4513	chr1-51517890-51519628	NA
ATAC	ATAC: Top 10% Peaks	topic_2	4514	chr1-202650213-202650436	NA
ATAC	ATAC: Top 10% Peaks	topic_2	4515	chr2-1730114-1731240	NA
ATAC	ATAC: Top 10% Peaks	topic_2	4516	chr2-164898119-164898866	NA
ATAC	ATAC: Top 10% Peaks	topic_2	4517	chr1-41127711-41127910	NA
ATAC	ATAC: Top 10% Peaks	topic_2	4518	chr1-94677709-94677908	NA
ATAC	ATAC: Top 10% Peaks	topic_2	4519	chr1-53129741-53129962	NA
ATAC	ATAC: Top 10% Peaks	topic_2	4520	chr1-3174368-3175146	NA
ATAC	ATAC: Top 10% Peaks	topic_2	4521	chr1-116497479-116498170	NA
ATAC	ATAC: Top 10% Peaks	topic_2	4522	chr3-10364526-10365503	NA
ATAC	ATAC: Top 10% Peaks	topic_2	4523	chr1-28540663-28540985	NA
ATAC	ATAC: Top 10% Peaks	topic_2	4524	chr2-201115580-201117924	NA
ATAC	ATAC: Top 10% Peaks	topic_2	4525	chr2-64473715-64474754	NA
ATAC	ATAC: Top 10% Peaks	topic_2	4526	chr1-150377066-150377292	NA
ATAC	ATAC: Top 10% Peaks	topic_2	4527	chr1-160192563-160194583	NA
ATAC	ATAC: Top 10% Peaks	topic_2	4528	chr1-84534861-84535177	NA
ATAC	ATAC: Top 10% Peaks	topic_2	4529	chr2-161076893-161078396	NA
ATAC	ATAC: Top 10% Peaks	topic_2	4530	chr1-28313554-28315545	NA
ATAC	ATAC: Top 10% Peaks	topic_2	4531	chr2-224400793-224402376	NA
ATAC	ATAC: Top 10% Peaks	topic_2	4532	chr1-151584138-151584625	NA
ATAC	ATAC: Top 10% Peaks	topic_2	4533	chr1-153514916-153516461	NA
ATAC	ATAC: Top 10% Peaks	topic_2	4534	chr1-19845192-19845436	NA
ATAC	ATAC: Top 10% Peaks	topic_2	4535	chr2-151790344-151790734	NA
ATAC	ATAC: Top 10% Peaks	topic_2	4536	chr1-45258090-45258377	NA
ATAC	ATAC: Top 10% Peaks	topic_2	4537	chr1-228335379-228335615	NA
ATAC	ATAC: Top 10% Peaks	topic_2	4538	chr1-15952339-15953108	NA
ATAC	ATAC: Top 10% Peaks	topic_2	4539	chr1-201492944-201493416	NA
ATAC	ATAC: Top 10% Peaks	topic_2	4540	chr1-245334746-245335324	NA
ATAC	ATAC: Top 10% Peaks	topic_2	4541	chr1-112395606-112396918	NA
ATAC	ATAC: Top 10% Peaks	topic_2	4542	chr2-46113911-46114173	NA
ATAC	ATAC: Top 10% Peaks	topic_2	4543	chr2-99826567-99828056	NA
ATAC	ATAC: Top 10% Peaks	topic_2	4544	chr1-69221467-69221779	NA
ATAC	ATAC: Top 10% Peaks	topic_2	4545	chr2-37910648-37911029	NA
ATAC	ATAC: Top 10% Peaks	topic_2	4546	chr1-42518853-42519202	NA
ATAC	ATAC: Top 10% Peaks	topic_2	4547	chr1-238602363-238602637	NA
ATAC	ATAC: Top 10% Peaks	topic_2	4548	chr1-59394586-59395015	NA
ATAC	ATAC: Top 10% Peaks	topic_2	4549	chr2-11297344-11297634	NA
ATAC	ATAC: Top 10% Peaks	topic_2	4550	chr1-43238725-43239933	NA
ATAC	ATAC: Top 10% Peaks	topic_2	4551	chr2-135403229-135403436	NA
ATAC	ATAC: Top 10% Peaks	topic_2	4552	chr1-179059114-179059525	NA
ATAC	ATAC: Top 10% Peaks	topic_2	4553	chr2-2766193-2766396	NA
ATAC	ATAC: Top 10% Peaks	topic_2	4554	chr1-217139057-217139857	NA
ATAC	ATAC: Top 10% Peaks	topic_2	4555	chr1-109813388-109813938	NA
ATAC	ATAC: Top 10% Peaks	topic_2	4556	chr2-231410229-231410511	NA
ATAC	ATAC: Top 10% Peaks	topic_2	4557	chr2-136927428-136927789	NA
ATAC	ATAC: Top 10% Peaks	topic_2	4558	chr1-201514484-201514693	NA
ATAC	ATAC: Top 10% Peaks	topic_2	4559	chr2-120503521-120504482	NA
ATAC	ATAC: Top 10% Peaks	topic_2	4560	chr1-234915906-234916459	NA
ATAC	ATAC: Top 10% Peaks	topic_2	4561	chr1-94045391-94046097	NA
ATAC	ATAC: Top 10% Peaks	topic_2	4562	chr2-187461449-187462025	NA
ATAC	ATAC: Top 10% Peaks	topic_2	4563	chr1-227370387-227371061	NA
ATAC	ATAC: Top 10% Peaks	topic_2	4564	chr2-239531216-239532252	NA
ATAC	ATAC: Top 10% Peaks	topic_2	4565	chr1-38977418-38978490	NA
ATAC	ATAC: Top 10% Peaks	topic_2	4566	chr2-101307647-101309228	NA
ATAC	ATAC: Top 10% Peaks	topic_2	4567	chr3-30479782-30480136	NA
ATAC	ATAC: Top 10% Peaks	topic_2	4568	chr2-61700319-61701063	NA
ATAC	ATAC: Top 10% Peaks	topic_2	4569	chr2-105168509-105169025	NA
ATAC	ATAC: Top 10% Peaks	topic_2	4570	chr1-17909677-17909955	NA
ATAC	ATAC: Top 10% Peaks	topic_2	4571	chr2-132645347-132646422	NA
ATAC	ATAC: Top 10% Peaks	topic_2	4572	chr2-72613733-72614397	NA
ATAC	ATAC: Top 10% Peaks	topic_2	4573	chr2-201962085-201962297	NA
ATAC	ATAC: Top 10% Peaks	topic_2	4574	chr2-202282980-202283272	NA
ATAC	ATAC: Top 10% Peaks	topic_2	4575	chr1-54153663-54154210	NA
ATAC	ATAC: Top 10% Peaks	topic_2	4576	chr1-109961566-109961782	NA
ATAC	ATAC: Top 10% Peaks	topic_2	4577	chr2-176612789-176613062	NA
ATAC	ATAC: Top 10% Peaks	topic_2	4578	chr2-168470151-168470855	NA
ATAC	ATAC: Top 10% Peaks	topic_2	4579	chr2-215232-215604	NA
ATAC	ATAC: Top 10% Peaks	topic_2	4580	chr2-13606891-13607524	NA
ATAC	ATAC: Top 10% Peaks	topic_2	4581	chr1-93538035-93538272	NA
ATAC	ATAC: Top 10% Peaks	topic_2	4582	chr2-78934354-78934599	NA
ATAC	ATAC: Top 10% Peaks	topic_2	4583	chr1-223617466-223618161	NA
ATAC	ATAC: Top 10% Peaks	topic_2	4584	chr1-24236212-24236596	NA
ATAC	ATAC: Top 10% Peaks	topic_2	4585	chr1-235952883-235953346	NA
ATAC	ATAC: Top 10% Peaks	topic_2	4586	chr2-240850860-240851849	NA
ATAC	ATAC: Top 10% Peaks	topic_2	4587	chr2-98797064-98797395	NA
ATAC	ATAC: Top 10% Peaks	topic_2	4588	chr1-17059321-17060774	NA
ATAC	ATAC: Top 10% Peaks	topic_2	4589	chr2-172415786-172416863	NA
ATAC	ATAC: Top 10% Peaks	topic_2	4590	chr2-201937890-201938303	NA
ATAC	ATAC: Top 10% Peaks	topic_2	4591	chr1-114130905-114131467	NA
ATAC	ATAC: Top 10% Peaks	topic_2	4592	chr1-99786676-99787178	NA
ATAC	ATAC: Top 10% Peaks	topic_2	4593	chr2-70471084-70471580	NA
ATAC	ATAC: Top 10% Peaks	topic_2	4594	chr3-16398455-16399003	NA
ATAC	ATAC: Top 10% Peaks	topic_2	4595	chr1-247445509-247446306	NA
ATAC	ATAC: Top 10% Peaks	topic_2	4596	chr1-222251988-222252401	NA
ATAC	ATAC: Top 10% Peaks	topic_2	4597	chr1-47598841-47599112	NA
ATAC	ATAC: Top 10% Peaks	topic_2	4598	chr1-167791019-167792448	NA
ATAC	ATAC: Top 10% Peaks	topic_2	4599	chr1-198275668-198275879	NA
ATAC	ATAC: Top 10% Peaks	topic_2	4600	chr2-175675245-175675885	NA
ATAC	ATAC: Top 10% Peaks	topic_2	4601	chr1-48122062-48122268	NA
ATAC	ATAC: Top 10% Peaks	topic_2	4602	chr2-142859760-142860677	NA
ATAC	ATAC: Top 10% Peaks	topic_2	4603	chr1-192169776-192171444	NA
ATAC	ATAC: Top 10% Peaks	topic_2	4604	chr2-46538400-46538679	NA
ATAC	ATAC: Top 10% Peaks	topic_2	4605	chr2-174039452-174040439	NA
ATAC	ATAC: Top 10% Peaks	topic_2	4606	chr2-71692113-71692421	NA
ATAC	ATAC: Top 10% Peaks	topic_2	4607	chr1-228138107-228138693	NA
ATAC	ATAC: Top 10% Peaks	topic_2	4608	chr1-150445719-150446085	NA
ATAC	ATAC: Top 10% Peaks	topic_2	4609	chr1-12356015-12356214	NA
ATAC	ATAC: Top 10% Peaks	topic_2	4610	chr1-87319022-87319658	NA
ATAC	ATAC: Top 10% Peaks	topic_2	4611	chr1-116228243-116229047	NA
ATAC	ATAC: Top 10% Peaks	topic_2	4612	chr1-94806475-94807011	NA
ATAC	ATAC: Top 10% Peaks	topic_2	4613	chr1-100866080-100866731	NA
ATAC	ATAC: Top 10% Peaks	topic_2	4614	chr1-197620468-197621166	NA
ATAC	ATAC: Top 10% Peaks	topic_2	4615	chr1-151771348-151771552	NA
ATAC	ATAC: Top 10% Peaks	topic_2	4616	chr1-31855447-31855665	NA
ATAC	ATAC: Top 10% Peaks	topic_2	4617	chr2-33143009-33143326	NA
ATAC	ATAC: Top 10% Peaks	topic_2	4618	chr2-12726151-12726441	NA
ATAC	ATAC: Top 10% Peaks	topic_2	4619	chr2-120568721-120569483	NA
ATAC	ATAC: Top 10% Peaks	topic_2	4620	chr1-26132264-26132873	NA
ATAC	ATAC: Top 10% Peaks	topic_2	4621	chr2-17851563-17852475	NA
ATAC	ATAC: Top 10% Peaks	topic_2	4622	chr2-26143868-26144541	NA
ATAC	ATAC: Top 10% Peaks	topic_2	4623	chr3-3060687-3061408	NA
ATAC	ATAC: Top 10% Peaks	topic_2	4624	chr2-55055904-55056324	NA
ATAC	ATAC: Top 10% Peaks	topic_2	4625	chr1-96308080-96308685	NA
ATAC	ATAC: Top 10% Peaks	topic_2	4626	chr1-230948125-230948666	NA
ATAC	ATAC: Top 10% Peaks	topic_2	4627	chr1-185578156-185578740	NA
ATAC	ATAC: Top 10% Peaks	topic_2	4628	chr1-235240802-235241275	NA
ATAC	ATAC: Top 10% Peaks	topic_2	4629	chr1-203446775-203447494	NA
ATAC	ATAC: Top 10% Peaks	topic_2	4630	chr2-45852009-45852792	NA
ATAC	ATAC: Top 10% Peaks	topic_2	4631	chr2-168731461-168732067	NA
ATAC	ATAC: Top 10% Peaks	topic_2	4632	chr1-54459243-54460157	NA
ATAC	ATAC: Top 10% Peaks	topic_2	4633	chr1-2493880-2494269	NA
ATAC	ATAC: Top 10% Peaks	topic_2	4634	chr2-11915499-11915933	NA
ATAC	ATAC: Top 10% Peaks	topic_2	4635	chr1-21238947-21239569	NA
ATAC	ATAC: Top 10% Peaks	topic_2	4636	chr1-11188467-11188680	NA
ATAC	ATAC: Top 10% Peaks	topic_2	4637	chr2-75209159-75209494	NA
ATAC	ATAC: Top 10% Peaks	topic_2	4638	chr2-31922128-31922382	NA
ATAC	ATAC: Top 10% Peaks	topic_2	4639	chr2-135644671-135645131	NA
ATAC	ATAC: Top 10% Peaks	topic_2	4640	chr1-151012986-151014003	NA
ATAC	ATAC: Top 10% Peaks	topic_2	4641	chr1-31513765-31514342	NA
ATAC	ATAC: Top 10% Peaks	topic_2	4642	chr2-31196176-31196530	NA
ATAC	ATAC: Top 10% Peaks	topic_2	4643	chr2-217905270-217906198	NA
ATAC	ATAC: Top 10% Peaks	topic_2	4644	chr1-26481034-26481487	NA
ATAC	ATAC: Top 10% Peaks	topic_2	4645	chr1-8948894-8949267	NA
ATAC	ATAC: Top 10% Peaks	topic_2	4646	chr1-87191303-87191918	NA
ATAC	ATAC: Top 10% Peaks	topic_2	4647	chr1-234364397-234364851	NA
ATAC	ATAC: Top 10% Peaks	topic_2	4648	chr1-55071365-55071812	NA
ATAC	ATAC: Top 10% Peaks	topic_2	4649	chr2-168552174-168552721	NA
ATAC	ATAC: Top 10% Peaks	topic_2	4650	chr3-22859928-22860275	NA
ATAC	ATAC: Top 10% Peaks	topic_2	4651	chr1-73674994-73675223	NA
ATAC	ATAC: Top 10% Peaks	topic_2	4652	chr2-64203727-64204689	NA
ATAC	ATAC: Top 10% Peaks	topic_2	4653	chr2-150783155-150783404	NA
ATAC	ATAC: Top 10% Peaks	topic_2	4654	chr1-235590329-235590591	NA
ATAC	ATAC: Top 10% Peaks	topic_2	4655	chr2-120496075-120496340	NA
ATAC	ATAC: Top 10% Peaks	topic_2	4656	chr2-231866363-231866752	NA
ATAC	ATAC: Top 10% Peaks	topic_2	4657	chr2-109274840-109275711	NA
ATAC	ATAC: Top 10% Peaks	topic_2	4658	chr2-12778295-12778661	NA
ATAC	ATAC: Top 10% Peaks	topic_2	4659	chr1-11761477-11762964	NA
ATAC	ATAC: Top 10% Peaks	topic_2	4660	chr2-231308501-231308800	NA
ATAC	ATAC: Top 10% Peaks	topic_2	4661	chr1-91053650-91054092	NA
ATAC	ATAC: Top 10% Peaks	topic_2	4662	chr2-24359603-24361223	NA
ATAC	ATAC: Top 10% Peaks	topic_2	4663	chr1-45749820-45751178	NA
ATAC	ATAC: Top 10% Peaks	topic_2	4664	chr1-203985664-203985982	NA
ATAC	ATAC: Top 10% Peaks	topic_2	4665	chr2-148719133-148720975	NA
ATAC	ATAC: Top 10% Peaks	topic_2	4666	chr1-153553240-153554392	NA
ATAC	ATAC: Top 10% Peaks	topic_2	4667	chr2-58749847-58750149	NA
ATAC	ATAC: Top 10% Peaks	topic_2	4668	chr1-7555609-7556269	NA
ATAC	ATAC: Top 10% Peaks	topic_2	4669	chr1-199010134-199011307	NA
ATAC	ATAC: Top 10% Peaks	topic_2	4670	chr1-207414294-207415344	NA
ATAC	ATAC: Top 10% Peaks	topic_2	4671	chr2-180652854-180653070	NA
ATAC	ATAC: Top 10% Peaks	topic_2	4672	chr1-151809545-151809951	NA
ATAC	ATAC: Top 10% Peaks	topic_2	4673	chr1-236424258-236425686	NA
ATAC	ATAC: Top 10% Peaks	topic_2	4674	chr3-7227449-7227953	NA
ATAC	ATAC: Top 10% Peaks	topic_2	4675	chr3-15294161-15295830	NA
ATAC	ATAC: Top 10% Peaks	topic_2	4676	chr1-67747704-67748285	NA
ATAC	ATAC: Top 10% Peaks	topic_2	4677	chr1-11858248-11859618	NA
ATAC	ATAC: Top 10% Peaks	topic_2	4678	chr1-52541007-52541257	NA
ATAC	ATAC: Top 10% Peaks	topic_2	4679	chr1-16540147-16540885	NA
ATAC	ATAC: Top 10% Peaks	topic_2	4680	chr1-197944047-197944990	NA
ATAC	ATAC: Top 10% Peaks	topic_2	4681	chr1-108862577-108863395	NA
ATAC	ATAC: Top 10% Peaks	topic_2	4682	chr2-58738993-58739265	NA
ATAC	ATAC: Top 10% Peaks	topic_2	4683	chr2-10960727-10961002	NA
ATAC	ATAC: Top 10% Peaks	topic_2	4684	chr2-38636714-38636919	NA
ATAC	ATAC: Top 10% Peaks	topic_2	4685	chr2-134598079-134598910	NA
ATAC	ATAC: Top 10% Peaks	topic_2	4686	chr1-211642811-211644272	NA
ATAC	ATAC: Top 10% Peaks	topic_2	4687	chr1-160271077-160271500	NA
ATAC	ATAC: Top 10% Peaks	topic_2	4688	chr1-154846694-154846973	NA
ATAC	ATAC: Top 10% Peaks	topic_2	4689	chr1-172935095-172935294	NA
ATAC	ATAC: Top 10% Peaks	topic_2	4690	chr2-43000356-43001045	NA
ATAC	ATAC: Top 10% Peaks	topic_2	4691	chr1-231120247-231120475	NA
ATAC	ATAC: Top 10% Peaks	topic_2	4692	chr1-224579541-224579768	NA
ATAC	ATAC: Top 10% Peaks	topic_2	4693	chr1-24138397-24138837	NA
ATAC	ATAC: Top 10% Peaks	topic_2	4694	chr1-228029103-228029378	NA
ATAC	ATAC: Top 10% Peaks	topic_2	4695	chr2-4528696-4528970	NA
ATAC	ATAC: Top 10% Peaks	topic_2	4696	chr1-157262855-157263118	NA
ATAC	ATAC: Top 10% Peaks	topic_2	4697	chr1-27466745-27467050	NA
ATAC	ATAC: Top 10% Peaks	topic_2	4698	chr1-69255780-69256443	NA
ATAC	ATAC: Top 10% Peaks	topic_2	4699	chr1-19837852-19838326	NA
ATAC	ATAC: Top 10% Peaks	topic_2	4700	chr2-43736550-43736907	NA
ATAC	ATAC: Top 10% Peaks	topic_2	4701	chr2-94762249-94762910	NA
ATAC	ATAC: Top 10% Peaks	topic_2	4702	chr3-9259801-9260004	NA
ATAC	ATAC: Top 10% Peaks	topic_2	4703	chr1-168220319-168220833	NA
ATAC	ATAC: Top 10% Peaks	topic_2	4704	chr2-30775489-30776338	NA
ATAC	ATAC: Top 10% Peaks	topic_2	4705	chr1-234114453-234115151	NA
ATAC	ATAC: Top 10% Peaks	topic_2	4706	chr2-197661407-197661931	NA
ATAC	ATAC: Top 10% Peaks	topic_2	4707	chr1-245690026-245690641	NA
ATAC	ATAC: Top 10% Peaks	topic_2	4708	chr1-244047092-244049977	NA
ATAC	ATAC: Top 10% Peaks	topic_2	4709	chr1-54219086-54219395	NA
ATAC	ATAC: Top 10% Peaks	topic_2	4710	chr2-232525716-232525991	NA
ATAC	ATAC: Top 10% Peaks	topic_2	4711	chr1-179657849-179658699	NA
ATAC	ATAC: Top 10% Peaks	topic_2	4712	chr1-39644947-39645322	NA
ATAC	ATAC: Top 10% Peaks	topic_2	4713	chr1-37035791-37036514	NA
ATAC	ATAC: Top 10% Peaks	topic_2	4714	chr1-169499529-169500068	NA
ATAC	ATAC: Top 10% Peaks	topic_2	4715	chr1-150904991-150905659	NA
ATAC	ATAC: Top 10% Peaks	topic_2	4716	chr1-108575421-108575999	NA
ATAC	ATAC: Top 10% Peaks	topic_2	4717	chr2-241344101-241344343	NA
ATAC	ATAC: Top 10% Peaks	topic_2	4718	chr1-150025611-150025899	NA
ATAC	ATAC: Top 10% Peaks	topic_2	4719	chr2-143486400-143486628	NA
ATAC	ATAC: Top 10% Peaks	topic_2	4720	chr1-151862678-151862892	NA
ATAC	ATAC: Top 10% Peaks	topic_2	4721	chr3-27483110-27485069	NA
ATAC	ATAC: Top 10% Peaks	topic_2	4722	chr2-117536202-117536401	NA
ATAC	ATAC: Top 10% Peaks	topic_2	4723	chr2-25265669-25266185	NA
ATAC	ATAC: Top 10% Peaks	topic_2	4724	chr2-184312897-184313259	NA
ATAC	ATAC: Top 10% Peaks	topic_2	4725	chr2-26067822-26069030	NA
ATAC	ATAC: Top 10% Peaks	topic_2	4726	chr1-68255281-68257022	NA
ATAC	ATAC: Top 10% Peaks	topic_2	4727	chr1-12014788-12014996	NA
ATAC	ATAC: Top 10% Peaks	topic_2	4728	chr2-53767050-53768419	NA
ATAC	ATAC: Top 10% Peaks	topic_2	4729	chr3-15643077-15643413	NA
ATAC	ATAC: Top 10% Peaks	topic_2	4730	chr1-66285688-66285887	NA
ATAC	ATAC: Top 10% Peaks	topic_2	4731	chr1-232925509-232925900	NA
ATAC	ATAC: Top 10% Peaks	topic_2	4732	chr1-90893221-90893469	NA
ATAC	ATAC: Top 10% Peaks	topic_2	4733	chr2-16772745-16773599	NA
ATAC	ATAC: Top 10% Peaks	topic_2	4734	chr2-97831543-97831832	NA
ATAC	ATAC: Top 10% Peaks	topic_2	4735	chr2-16525305-16525650	NA
ATAC	ATAC: Top 10% Peaks	topic_2	4736	chr2-121855586-121856915	NA
ATAC	ATAC: Top 10% Peaks	topic_2	4737	chr2-161136339-161137272	NA
ATAC	ATAC: Top 10% Peaks	topic_2	4738	chr2-148333713-148334529	NA
ATAC	ATAC: Top 10% Peaks	topic_2	4739	chr1-235855649-235856394	NA
ATAC	ATAC: Top 10% Peaks	topic_2	4740	chr2-69584218-69584877	NA
ATAC	ATAC: Top 10% Peaks	topic_2	4741	chr2-32833741-32834064	NA
ATAC	ATAC: Top 10% Peaks	topic_2	4742	chr1-10889688-10890868	NA
ATAC	ATAC: Top 10% Peaks	topic_2	4743	chr2-58699048-58699585	NA
ATAC	ATAC: Top 10% Peaks	topic_2	4744	chr1-78084378-78085119	NA
ATAC	ATAC: Top 10% Peaks	topic_2	4745	chr1-239062914-239063137	NA
ATAC	ATAC: Top 10% Peaks	topic_2	4746	chr1-44308087-44308633	NA
ATAC	ATAC: Top 10% Peaks	topic_2	4747	chr1-67448961-67449369	NA
ATAC	ATAC: Top 10% Peaks	topic_2	4748	chr2-16244380-16244701	NA
ATAC	ATAC: Top 10% Peaks	topic_2	4749	chr2-219844768-219845068	NA
ATAC	ATAC: Top 10% Peaks	topic_2	4750	chr1-51862682-51863770	NA
ATAC	ATAC: Top 10% Peaks	topic_2	4751	chr3-24365085-24365435	NA
ATAC	ATAC: Top 10% Peaks	topic_2	4752	chr2-235542784-235543071	NA
ATAC	ATAC: Top 10% Peaks	topic_2	4753	chr1-47459061-47459525	NA
ATAC	ATAC: Top 10% Peaks	topic_2	4754	chr2-12835693-12836123	NA
ATAC	ATAC: Top 10% Peaks	topic_2	4755	chr2-106801048-106801294	NA
ATAC	ATAC: Top 10% Peaks	topic_2	4756	chr1-25021880-25023229	NA
ATAC	ATAC: Top 10% Peaks	topic_2	4757	chr1-247856777-247858206	NA
ATAC	ATAC: Top 10% Peaks	topic_2	4758	chr1-15209525-15209872	NA
ATAC	ATAC: Top 10% Peaks	topic_2	4759	chr2-16712141-16712423	NA
ATAC	ATAC: Top 10% Peaks	topic_2	4760	chr2-233688790-233690006	NA
ATAC	ATAC: Top 10% Peaks	topic_2	4761	chr2-42648609-42649893	NA
ATAC	ATAC: Top 10% Peaks	topic_2	4762	chr1-5509262-5510198	NA
ATAC	ATAC: Top 10% Peaks	topic_2	4763	chr1-34726254-34726507	NA
ATAC	ATAC: Top 10% Peaks	topic_2	4764	chr1-109445908-109446548	NA
ATAC	ATAC: Top 10% Peaks	topic_2	4765	chr1-11291311-11291901	NA
ATAC	ATAC: Top 10% Peaks	topic_2	4766	chr1-116138318-116139571	NA
ATAC	ATAC: Top 10% Peaks	topic_2	4767	chr1-160875389-160876125	NA
ATAC	ATAC: Top 10% Peaks	topic_2	4768	chr1-48241357-48241748	NA
ATAC	ATAC: Top 10% Peaks	topic_2	4769	chr1-59802853-59804003	NA
ATAC	ATAC: Top 10% Peaks	topic_2	4770	chr1-8678786-8679675	NA
ATAC	ATAC: Top 10% Peaks	topic_2	4771	chr1-246849478-246849893	NA
ATAC	ATAC: Top 10% Peaks	topic_2	4772	chr2-88710745-88711894	NA
ATAC	ATAC: Top 10% Peaks	topic_2	4773	chr1-33617336-33617549	NA
ATAC	ATAC: Top 10% Peaks	topic_2	4774	chr2-139673378-139673899	NA
ATAC	ATAC: Top 10% Peaks	topic_2	4775	chr2-51208545-51208803	NA
ATAC	ATAC: Top 10% Peaks	topic_2	4776	chr1-109853512-109854362	NA
ATAC	ATAC: Top 10% Peaks	topic_2	4777	chr2-230767616-230768086	NA
ATAC	ATAC: Top 10% Peaks	topic_2	4778	chr2-3727418-3728800	NA
ATAC	ATAC: Top 10% Peaks	topic_2	4779	chr2-61954593-61955050	NA
ATAC	ATAC: Top 10% Peaks	topic_2	4780	chr1-229529495-229530007	NA
ATAC	ATAC: Top 10% Peaks	topic_2	4781	chr1-158186541-158187242	NA
ATAC	ATAC: Top 10% Peaks	topic_2	4782	chr2-19699007-19699215	NA
ATAC	ATAC: Top 10% Peaks	topic_2	4783	chr2-230266398-230266959	NA
ATAC	ATAC: Top 10% Peaks	topic_2	4784	chr1-22349232-22349612	NA
ATAC	ATAC: Top 10% Peaks	topic_2	4785	chr1-15777857-15778236	NA
ATAC	ATAC: Top 10% Peaks	topic_2	4786	chr2-58434109-58435068	NA
ATAC	ATAC: Top 10% Peaks	topic_2	4787	chr2-40250441-40251532	NA
ATAC	ATAC: Top 10% Peaks	topic_2	4788	chr1-50808237-50808488	NA
ATAC	ATAC: Top 10% Peaks	topic_2	4789	chr1-41876796-41877345	NA
ATAC	ATAC: Top 10% Peaks	topic_2	4790	chr2-143495733-143496270	NA
ATAC	ATAC: Top 10% Peaks	topic_2	4791	chr1-148521679-148523200	NA
ATAC	ATAC: Top 10% Peaks	topic_2	4792	chr1-151921179-151922480	NA
ATAC	ATAC: Top 10% Peaks	topic_2	4793	chr2-217727803-217728228	NA
ATAC	ATAC: Top 10% Peaks	topic_2	4794	chr1-161638347-161638654	NA
ATAC	ATAC: Top 10% Peaks	topic_2	4795	chr2-105645621-105645923	NA
ATAC	ATAC: Top 10% Peaks	topic_2	4796	chr2-123912943-123913799	NA
ATAC	ATAC: Top 10% Peaks	topic_2	4797	chr2-55152316-55153311	NA
ATAC	ATAC: Top 10% Peaks	topic_2	4798	chr2-85594779-85596300	NA
ATAC	ATAC: Top 10% Peaks	topic_2	4799	chr1-236157809-236158106	NA
ATAC	ATAC: Top 10% Peaks	topic_2	4800	chr1-53857205-53857430	NA
ATAC	ATAC: Top 10% Peaks	topic_2	4801	chr1-36096630-36097380	NA
ATAC	ATAC: Top 10% Peaks	topic_2	4802	chr1-94798448-94798754	NA
ATAC	ATAC: Top 10% Peaks	topic_2	4803	chr1-54630936-54631535	NA
ATAC	ATAC: Top 10% Peaks	topic_2	4804	chr2-241962403-241962703	NA
ATAC	ATAC: Top 10% Peaks	topic_2	4805	chr2-43100468-43101427	NA
ATAC	ATAC: Top 10% Peaks	topic_2	4806	chr1-173553079-173554412	NA
ATAC	ATAC: Top 10% Peaks	topic_2	4807	chr2-147962820-147963326	NA
ATAC	ATAC: Top 10% Peaks	topic_2	4808	chr2-200655921-200656470	NA
ATAC	ATAC: Top 10% Peaks	topic_2	4809	chr2-141331137-141331369	NA
ATAC	ATAC: Top 10% Peaks	topic_2	4810	chr2-177799328-177799878	NA
ATAC	ATAC: Top 10% Peaks	topic_2	4811	chr1-16497530-16497746	NA
ATAC	ATAC: Top 10% Peaks	topic_2	4812	chr2-58686522-58687219	NA
ATAC	ATAC: Top 10% Peaks	topic_2	4813	chr1-104539039-104539327	NA
ATAC	ATAC: Top 10% Peaks	topic_2	4814	chr2-32965555-32966051	NA
ATAC	ATAC: Top 10% Peaks	topic_2	4815	chr3-11537373-11537721	NA
ATAC	ATAC: Top 10% Peaks	topic_2	4816	chr2-160983045-160983273	NA
ATAC	ATAC: Top 10% Peaks	topic_2	4817	chr2-61574927-61575907	NA
ATAC	ATAC: Top 10% Peaks	topic_2	4818	chr1-45569433-45570591	NA
ATAC	ATAC: Top 10% Peaks	topic_2	4819	chr2-231682607-231683069	NA
ATAC	ATAC: Top 10% Peaks	topic_2	4820	chr2-197909366-197909603	NA
ATAC	ATAC: Top 10% Peaks	topic_2	4821	chr2-240364726-240365112	NA
ATAC	ATAC: Top 10% Peaks	topic_2	4822	chr2-104812010-104812636	NA
ATAC	ATAC: Top 10% Peaks	topic_2	4823	chr1-50452509-50453038	NA
ATAC	ATAC: Top 10% Peaks	topic_2	4824	chr2-109408266-109408465	NA
ATAC	ATAC: Top 10% Peaks	topic_2	4825	chr1-51905886-51907532	NA
ATAC	ATAC: Top 10% Peaks	topic_2	4826	chr1-6915351-6915725	NA
ATAC	ATAC: Top 10% Peaks	topic_2	4827	chr1-226711071-226713854	NA
ATAC	ATAC: Top 10% Peaks	topic_2	4828	chr1-229180582-229180930	NA
ATAC	ATAC: Top 10% Peaks	topic_2	4829	chr3-9229197-9229943	NA
ATAC	ATAC: Top 10% Peaks	topic_2	4830	chr1-218472914-218474503	NA
ATAC	ATAC: Top 10% Peaks	topic_2	4831	chr1-55694352-55694585	NA
ATAC	ATAC: Top 10% Peaks	topic_2	4832	chr2-117758928-117759217	NA
ATAC	ATAC: Top 10% Peaks	topic_2	4833	chr1-150409257-150409855	NA
ATAC	ATAC: Top 10% Peaks	topic_2	4834	chr2-196381149-196381728	NA
ATAC	ATAC: Top 10% Peaks	topic_2	4835	chr1-184547852-184548498	NA
ATAC	ATAC: Top 10% Peaks	topic_2	4836	chr3-3674744-3676124	NA
ATAC	ATAC: Top 10% Peaks	topic_2	4837	chr1-8155283-8155776	NA
ATAC	ATAC: Top 10% Peaks	topic_2	4838	chr1-204078183-204078748	NA
ATAC	ATAC: Top 10% Peaks	topic_2	4839	chr1-67735854-67736682	NA
ATAC	ATAC: Top 10% Peaks	topic_2	4840	chr2-117470260-117471004	NA
ATAC	ATAC: Top 10% Peaks	topic_2	4841	chr1-204699114-204699364	NA
ATAC	ATAC: Top 10% Peaks	topic_2	4842	chr1-158893511-158893919	NA
ATAC	ATAC: Top 10% Peaks	topic_2	4843	chr1-209038982-209040178	NA
ATAC	ATAC: Top 10% Peaks	topic_2	4844	chr1-198481490-198481931	NA
ATAC	ATAC: Top 10% Peaks	topic_2	4845	chr2-232117417-232117756	NA
ATAC	ATAC: Top 10% Peaks	topic_2	4846	chr2-144114057-144114383	NA
ATAC	ATAC: Top 10% Peaks	topic_2	4847	chr2-74552350-74552766	NA
ATAC	ATAC: Top 10% Peaks	topic_2	4848	chr3-12998806-12999810	NA
ATAC	ATAC: Top 10% Peaks	topic_2	4849	chr2-85008712-85009368	NA
ATAC	ATAC: Top 10% Peaks	topic_2	4850	chr2-203311230-203312363	NA
ATAC	ATAC: Top 10% Peaks	topic_2	4851	chr2-131152753-131153216	NA
ATAC	ATAC: Top 10% Peaks	topic_2	4852	chr2-60317690-60318417	NA
ATAC	ATAC: Top 10% Peaks	topic_2	4853	chr2-38146138-38147187	NA
ATAC	ATAC: Top 10% Peaks	topic_2	4854	chr1-53532280-53532704	NA
ATAC	ATAC: Top 10% Peaks	topic_2	4855	chr2-661392-661755	NA
ATAC	ATAC: Top 10% Peaks	topic_2	4856	chr1-155322685-155325407	NA
ATAC	ATAC: Top 10% Peaks	topic_2	4857	chr2-60865412-60865631	NA
ATAC	ATAC: Top 10% Peaks	topic_2	4858	chr1-21860774-21861357	NA
ATAC	ATAC: Top 10% Peaks	topic_2	4859	chr2-86394185-86394404	NA
ATAC	ATAC: Top 10% Peaks	topic_2	4860	chr1-74689823-74690387	NA
ATAC	ATAC: Top 10% Peaks	topic_2	4861	chr1-76270867-76271102	NA
ATAC	ATAC: Top 10% Peaks	topic_2	4862	chr1-10032224-10033817	NA
ATAC	ATAC: Top 10% Peaks	topic_2	4863	chr1-198534321-198535334	NA
ATAC	ATAC: Top 10% Peaks	topic_2	4864	chr2-24784798-24786369	NA
ATAC	ATAC: Top 10% Peaks	topic_2	4865	chr2-42063575-42064096	NA
ATAC	ATAC: Top 10% Peaks	topic_2	4866	chr2-30738094-30738385	NA
ATAC	ATAC: Top 10% Peaks	topic_2	4867	chr1-211570460-211570696	NA
ATAC	ATAC: Top 10% Peaks	topic_2	4868	chr2-17581714-17582120	NA
ATAC	ATAC: Top 10% Peaks	topic_2	4869	chr2-157376117-157376780	NA
ATAC	ATAC: Top 10% Peaks	topic_2	4870	chr1-54272097-54272401	NA
ATAC	ATAC: Top 10% Peaks	topic_2	4871	chr1-15260378-15262070	NA
ATAC	ATAC: Top 10% Peaks	topic_2	4872	chr1-10537082-10537633	NA
ATAC	ATAC: Top 10% Peaks	topic_2	4873	chr2-88668935-88669154	NA
ATAC	ATAC: Top 10% Peaks	topic_2	4874	chr2-189654661-189654969	NA
ATAC	ATAC: Top 10% Peaks	topic_2	4875	chr2-235659694-235660324	NA
ATAC	ATAC: Top 10% Peaks	topic_2	4876	chr1-32399739-32401323	NA
ATAC	ATAC: Top 10% Peaks	topic_2	4877	chr1-196817204-196817586	NA
ATAC	ATAC: Top 10% Peaks	topic_2	4878	chr1-25197736-25199243	NA
ATAC	ATAC: Top 10% Peaks	topic_2	4879	chr1-18373599-18374188	NA
ATAC	ATAC: Top 10% Peaks	topic_2	4880	chr1-28107820-28108278	NA
ATAC	ATAC: Top 10% Peaks	topic_2	4881	chr2-143486865-143487324	NA
ATAC	ATAC: Top 10% Peaks	topic_2	4882	chr1-42512681-42512880	NA
ATAC	ATAC: Top 10% Peaks	topic_2	4883	chr1-87506787-87507091	NA
ATAC	ATAC: Top 10% Peaks	topic_2	4884	chr1-192830425-192831377	NA
ATAC	ATAC: Top 10% Peaks	topic_2	4885	chr1-246420142-246420638	NA
ATAC	ATAC: Top 10% Peaks	topic_2	4886	chr2-25990494-25990839	NA
ATAC	ATAC: Top 10% Peaks	topic_2	4887	chr2-42097001-42097322	NA
ATAC	ATAC: Top 10% Peaks	topic_2	4888	chr2-59909939-59910526	NA
ATAC	ATAC: Top 10% Peaks	topic_2	4889	chr3-10474850-10475172	NA
ATAC	ATAC: Top 10% Peaks	topic_2	4890	chr1-207418251-207418781	NA
ATAC	ATAC: Top 10% Peaks	topic_2	4891	chr2-203104121-203104586	NA
ATAC	ATAC: Top 10% Peaks	topic_2	4892	chr2-440281-440705	NA
ATAC	ATAC: Top 10% Peaks	topic_2	4893	chr1-225258654-225259076	NA
ATAC	ATAC: Top 10% Peaks	topic_2	4894	chr1-197738764-197739338	NA
ATAC	ATAC: Top 10% Peaks	topic_2	4895	chr1-233245462-233245661	NA
ATAC	ATAC: Top 10% Peaks	topic_2	4896	chr2-181156724-181157067	NA
ATAC	ATAC: Top 10% Peaks	topic_2	4897	chr1-93528194-93528713	NA
ATAC	ATAC: Top 10% Peaks	topic_2	4898	chr2-184632820-184634131	NA
ATAC	ATAC: Top 10% Peaks	topic_2	4899	chr1-93558891-93559487	NA
ATAC	ATAC: Top 10% Peaks	topic_2	4900	chr2-97943135-97943526	NA
ATAC	ATAC: Top 10% Peaks	topic_2	4901	chr2-196685850-196686051	NA
ATAC	ATAC: Top 10% Peaks	topic_2	4902	chr2-69750214-69750465	NA
ATAC	ATAC: Top 10% Peaks	topic_2	4903	chr1-165354834-165355770	NA
ATAC	ATAC: Top 10% Peaks	topic_2	4904	chr1-202164528-202165443	NA
ATAC	ATAC: Top 10% Peaks	topic_2	4905	chr2-112830038-112830264	NA
ATAC	ATAC: Top 10% Peaks	topic_2	4906	chr1-220775109-220775564	NA
ATAC	ATAC: Top 10% Peaks	topic_2	4907	chr1-168803642-168804467	NA
ATAC	ATAC: Top 10% Peaks	topic_2	4908	chr1-100051446-100051768	NA
ATAC	ATAC: Top 10% Peaks	topic_2	4909	chr2-145653058-145653808	NA
ATAC	ATAC: Top 10% Peaks	topic_2	4910	chr2-96693298-96695221	NA
ATAC	ATAC: Top 10% Peaks	topic_2	4911	chr1-43499879-43500227	NA
ATAC	ATAC: Top 10% Peaks	topic_2	4912	chr2-199922087-199922450	NA
ATAC	ATAC: Top 10% Peaks	topic_2	4913	chr1-10066466-10067688	NA
ATAC	ATAC: Top 10% Peaks	topic_2	4914	chr1-115872986-115873554	NA
ATAC	ATAC: Top 10% Peaks	topic_2	4915	chr1-208587144-208587453	NA
ATAC	ATAC: Top 10% Peaks	topic_2	4916	chr2-241802592-241805206	NA
ATAC	ATAC: Top 10% Peaks	topic_2	4917	chr1-168004517-168004874	NA
ATAC	ATAC: Top 10% Peaks	topic_2	4918	chr1-15678567-15678878	NA
ATAC	ATAC: Top 10% Peaks	topic_2	4919	chr1-66767531-66767988	NA
ATAC	ATAC: Top 10% Peaks	topic_2	4920	chr2-232747814-232748297	NA
ATAC	ATAC: Top 10% Peaks	topic_2	4921	chr2-202608003-202608847	NA
ATAC	ATAC: Top 10% Peaks	topic_2	4922	chr2-101756309-101756617	NA
ATAC	ATAC: Top 10% Peaks	topic_2	4923	chr1-44870029-44870643	NA
ATAC	ATAC: Top 10% Peaks	topic_2	4924	chr2-7877077-7877411	NA
ATAC	ATAC: Top 10% Peaks	topic_2	4925	chr2-134805997-134806292	NA
ATAC	ATAC: Top 10% Peaks	topic_2	4926	chr1-149123775-149124293	NA
ATAC	ATAC: Top 10% Peaks	topic_2	4927	chr2-189573214-189573539	NA
ATAC	ATAC: Top 10% Peaks	topic_2	4928	chr1-25461471-25462507	NA
ATAC	ATAC: Top 10% Peaks	topic_2	4929	chr3-24519229-24519825	NA
ATAC	ATAC: Top 10% Peaks	topic_2	4930	chr1-156148098-156148755	NA
ATAC	ATAC: Top 10% Peaks	topic_2	4931	chr2-11314500-11314829	NA
ATAC	ATAC: Top 10% Peaks	topic_2	4932	chr1-230132805-230133063	NA
ATAC	ATAC: Top 10% Peaks	topic_2	4933	chr1-40715692-40715969	NA
ATAC	ATAC: Top 10% Peaks	topic_2	4934	chr2-43060363-43060792	NA
ATAC	ATAC: Top 10% Peaks	topic_2	4935	chr1-79530180-79530776	NA
ATAC	ATAC: Top 10% Peaks	topic_2	4936	chr2-24451657-24452683	NA
ATAC	ATAC: Top 10% Peaks	topic_2	4937	chr2-73914453-73914893	NA
ATAC	ATAC: Top 10% Peaks	topic_2	4938	chr1-59779594-59780494	NA
ATAC	ATAC: Top 10% Peaks	topic_2	4939	chr2-5980722-5982083	NA
ATAC	ATAC: Top 10% Peaks	topic_2	4940	chr1-206232070-206232318	NA
ATAC	ATAC: Top 10% Peaks	topic_2	4941	chr3-13314862-13315329	NA
ATAC	ATAC: Top 10% Peaks	topic_2	4942	chr1-230393777-230394521	NA
ATAC	ATAC: Top 10% Peaks	topic_2	4943	chr2-100905162-100905470	NA
ATAC	ATAC: Top 10% Peaks	topic_2	4944	chr2-97267171-97268373	NA
ATAC	ATAC: Top 10% Peaks	topic_2	4945	chr1-92346874-92347554	NA
ATAC	ATAC: Top 10% Peaks	topic_2	4946	chr2-212803502-212803780	NA
ATAC	ATAC: Top 10% Peaks	topic_2	4947	chr2-199685454-199686240	NA
ATAC	ATAC: Top 10% Peaks	topic_2	4948	chr2-88074793-88075510	NA
ATAC	ATAC: Top 10% Peaks	topic_2	4949	chr2-60053669-60054182	NA
ATAC	ATAC: Top 10% Peaks	topic_2	4950	chr1-235414992-235415626	NA
ATAC	ATAC: Top 10% Peaks	topic_2	4951	chr1-67660009-67660360	NA
ATAC	ATAC: Top 10% Peaks	topic_2	4952	chr1-173688787-173689184	NA
ATAC	ATAC: Top 10% Peaks	topic_2	4953	chr1-33054460-33056107	NA
ATAC	ATAC: Top 10% Peaks	topic_2	4954	chr2-231596769-231597547	NA
ATAC	ATAC: Top 10% Peaks	topic_2	4955	chr3-23861972-23862208	NA
ATAC	ATAC: Top 10% Peaks	topic_2	4956	chr1-147591318-147591548	NA
ATAC	ATAC: Top 10% Peaks	topic_2	4957	chr1-223109528-223109795	NA
ATAC	ATAC: Top 10% Peaks	topic_2	4958	chr2-26597209-26597479	NA
ATAC	ATAC: Top 10% Peaks	topic_2	4959	chr1-213822439-213823060	NA
ATAC	ATAC: Top 10% Peaks	topic_2	4960	chr2-97742362-97742596	NA
ATAC	ATAC: Top 10% Peaks	topic_2	4961	chr2-45172155-45172481	NA
ATAC	ATAC: Top 10% Peaks	topic_2	4962	chr1-147736912-147737257	NA
ATAC	ATAC: Top 10% Peaks	topic_2	4963	chr2-36376235-36376507	NA
ATAC	ATAC: Top 10% Peaks	topic_2	4964	chr2-62364274-62365657	NA
ATAC	ATAC: Top 10% Peaks	topic_2	4965	chr1-155073598-155074166	NA
ATAC	ATAC: Top 10% Peaks	topic_2	4966	chr1-86796971-86797170	NA
ATAC	ATAC: Top 10% Peaks	topic_2	4967	chr1-24964087-24965739	NA
ATAC	ATAC: Top 10% Peaks	topic_2	4968	chr1-114215512-114216022	NA
ATAC	ATAC: Top 10% Peaks	topic_2	4969	chr2-108832734-108833398	NA
ATAC	ATAC: Top 10% Peaks	topic_2	4970	chr1-40410975-40411529	NA
ATAC	ATAC: Top 10% Peaks	topic_2	4971	chr1-21307151-21308222	NA
ATAC	ATAC: Top 10% Peaks	topic_2	4972	chr2-113917762-113917965	NA
ATAC	ATAC: Top 10% Peaks	topic_2	4973	chr1-157216821-157217768	NA
ATAC	ATAC: Top 10% Peaks	topic_2	4974	chr1-143254109-143254377	NA
ATAC	ATAC: Top 10% Peaks	topic_2	4975	chr1-118077180-118077592	NA
ATAC	ATAC: Top 10% Peaks	topic_2	4976	chr2-12434512-12434953	NA
ATAC	ATAC: Top 10% Peaks	topic_2	4977	chr1-90984488-90984831	NA
ATAC	ATAC: Top 10% Peaks	topic_2	4978	chr2-134731419-134731618	NA
ATAC	ATAC: Top 10% Peaks	topic_2	4979	chr1-109559069-109559438	NA
ATAC	ATAC: Top 10% Peaks	topic_2	4980	chr1-168688611-168688870	NA
ATAC	ATAC: Top 10% Peaks	topic_2	4981	chr2-144346092-144346696	NA
ATAC	ATAC: Top 10% Peaks	topic_2	4982	chr3-11633623-11634558	NA
ATAC	ATAC: Top 10% Peaks	topic_2	4983	chr2-70755893-70756910	NA
ATAC	ATAC: Top 10% Peaks	topic_2	4984	chr1-248884751-248885277	NA
ATAC	ATAC: Top 10% Peaks	topic_2	4985	chr1-111034227-111034568	NA
ATAC	ATAC: Top 10% Peaks	topic_2	4986	chr1-77668649-77669583	NA
ATAC	ATAC: Top 10% Peaks	topic_2	4987	chr1-23088780-23089205	NA
ATAC	ATAC: Top 10% Peaks	topic_2	4988	chr2-196083482-196083877	NA
ATAC	ATAC: Top 10% Peaks	topic_2	4989	chr1-43760645-43761216	NA
ATAC	ATAC: Top 10% Peaks	topic_2	4990	chr1-218983541-218984128	NA
ATAC	ATAC: Top 10% Peaks	topic_2	4991	chr2-216746170-216746488	NA
ATAC	ATAC: Top 10% Peaks	topic_2	4992	chr1-65059773-65060263	NA
ATAC	ATAC: Top 10% Peaks	topic_2	4993	chr2-128867265-128867590	NA
ATAC	ATAC: Top 10% Peaks	topic_2	4994	chr1-54875750-54876171	NA
ATAC	ATAC: Top 10% Peaks	topic_2	4995	chr2-43185664-43185906	NA
ATAC	ATAC: Top 10% Peaks	topic_2	4996	chr1-158139998-158140616	NA
ATAC	ATAC: Top 10% Peaks	topic_2	4997	chr3-4406474-4407210	NA
ATAC	ATAC: Top 10% Peaks	topic_2	4998	chr1-94982432-94982677	NA
ATAC	ATAC: Top 10% Peaks	topic_2	4999	chr1-68049974-68050837	NA
ATAC	ATAC: Top 10% Peaks	topic_2	5000	chr1-110873916-110875733	NA
ATAC	ATAC: Top 10% Peaks	topic_2	5001	chr2-28267148-28267648	NA
ATAC	ATAC: Top 10% Peaks	topic_2	5002	chr1-174954515-174955361	NA
ATAC	ATAC: Top 10% Peaks	topic_2	5003	chr1-191484005-191484250	NA
ATAC	ATAC: Top 10% Peaks	topic_2	5004	chr2-205738148-205738595	NA
ATAC	ATAC: Top 10% Peaks	topic_2	5005	chr2-54512816-54513318	NA
ATAC	ATAC: Top 10% Peaks	topic_2	5006	chr2-3418193-3418660	NA
ATAC	ATAC: Top 10% Peaks	topic_2	5007	chr1-230965156-230965590	NA
ATAC	ATAC: Top 10% Peaks	topic_2	5008	chr2-213043012-213043258	NA
ATAC	ATAC: Top 10% Peaks	topic_2	5009	chr2-148363171-148363379	NA
ATAC	ATAC: Top 10% Peaks	topic_2	5010	chr1-54621461-54622024	NA
ATAC	ATAC: Top 10% Peaks	topic_2	5011	chr2-131139034-131139567	NA
ATAC	ATAC: Top 10% Peaks	topic_2	5012	chr1-36687580-36688484	NA
ATAC	ATAC: Top 10% Peaks	topic_2	5013	chr2-50448051-50448569	NA
ATAC	ATAC: Top 10% Peaks	topic_2	5014	chr2-8934171-8934760	NA
ATAC	ATAC: Top 10% Peaks	topic_2	5015	chr1-100050169-100050544	NA
ATAC	ATAC: Top 10% Peaks	topic_2	5016	chr2-33582908-33583559	NA
ATAC	ATAC: Top 10% Peaks	topic_2	5017	chr2-200625952-200626653	NA
ATAC	ATAC: Top 10% Peaks	topic_2	5018	chr1-109881140-109881428	NA
ATAC	ATAC: Top 10% Peaks	topic_2	5019	chr2-197888362-197889435	NA
ATAC	ATAC: Top 10% Peaks	topic_2	5020	chr1-67401421-67401919	NA
ATAC	ATAC: Top 10% Peaks	topic_2	5021	chr2-151891852-151892335	NA
ATAC	ATAC: Top 10% Peaks	topic_2	5022	chr2-203299832-203300053	NA
ATAC	ATAC: Top 10% Peaks	topic_2	5023	chr1-1986306-1986599	NA
ATAC	ATAC: Top 10% Peaks	topic_2	5024	chr2-32848106-32848409	NA
ATAC	ATAC: Top 10% Peaks	topic_2	5025	chr1-50471496-50472371	NA
ATAC	ATAC: Top 10% Peaks	topic_2	5026	chr1-151546940-151547992	NA
ATAC	ATAC: Top 10% Peaks	topic_2	5027	chr2-15445888-15446484	NA
ATAC	ATAC: Top 10% Peaks	topic_2	5028	chr2-20176876-20177330	NA
ATAC	ATAC: Top 10% Peaks	topic_2	5029	chr3-9130017-9131044	NA
ATAC	ATAC: Top 10% Peaks	topic_2	5030	chr2-84957045-84957605	NA
ATAC	ATAC: Top 10% Peaks	topic_2	5031	chr1-246385761-246386897	NA
ATAC	ATAC: Top 10% Peaks	topic_2	5032	chr2-9274731-9275236	NA
ATAC	ATAC: Top 10% Peaks	topic_2	5033	chr2-232326680-232327432	NA
ATAC	ATAC: Top 10% Peaks	topic_2	5034	chr1-88302967-88303450	NA
ATAC	ATAC: Top 10% Peaks	topic_2	5035	chr1-245715182-245715796	NA
ATAC	ATAC: Top 10% Peaks	topic_2	5036	chr2-733069-733875	NA
ATAC	ATAC: Top 10% Peaks	topic_2	5037	chr1-247560045-247560249	NA
ATAC	ATAC: Top 10% Peaks	topic_2	5038	chr2-174438114-174438511	NA
ATAC	ATAC: Top 10% Peaks	topic_2	5039	chr1-242788729-242789081	NA
ATAC	ATAC: Top 10% Peaks	topic_2	5040	chr1-207969594-207969794	NA
ATAC	ATAC: Top 10% Peaks	topic_2	5041	chr2-7180303-7181115	NA
ATAC	ATAC: Top 10% Peaks	topic_2	5042	chr2-102419969-102420624	NA
ATAC	ATAC: Top 10% Peaks	topic_2	5043	chr2-200245114-200245900	NA
ATAC	ATAC: Top 10% Peaks	topic_2	5044	chr1-226627715-226628166	NA
ATAC	ATAC: Top 10% Peaks	topic_2	5045	chr2-100198601-100199069	NA
ATAC	ATAC: Top 10% Peaks	topic_2	5046	chr2-70009593-70011040	NA
ATAC	ATAC: Top 10% Peaks	topic_2	5047	chr1-33449717-33450062	NA
ATAC	ATAC: Top 10% Peaks	topic_2	5048	chr3-12134847-12135357	NA
ATAC	ATAC: Top 10% Peaks	topic_2	5049	chr1-150398523-150398758	NA
ATAC	ATAC: Top 10% Peaks	topic_2	5050	chr1-45573339-45573580	NA
ATAC	ATAC: Top 10% Peaks	topic_2	5051	chr1-110091222-110091751	NA
ATAC	ATAC: Top 10% Peaks	topic_2	5052	chr1-156368719-156369567	NA
ATAC	ATAC: Top 10% Peaks	topic_2	5053	chr2-186937049-186937361	NA
ATAC	ATAC: Top 10% Peaks	topic_2	5054	chr2-231463546-231465484	NA
ATAC	ATAC: Top 10% Peaks	topic_2	5055	chr1-247833648-247834161	NA
ATAC	ATAC: Top 10% Peaks	topic_2	5056	chr1-69269290-69269827	NA
ATAC	ATAC: Top 10% Peaks	topic_2	5057	chr1-114282245-114283155	NA
ATAC	ATAC: Top 10% Peaks	topic_2	5058	chr2-218322126-218324377	NA
ATAC	ATAC: Top 10% Peaks	topic_2	5059	chr1-58066968-58067257	NA
ATAC	ATAC: Top 10% Peaks	topic_2	5060	chr2-99576664-99577103	NA
ATAC	ATAC: Top 10% Peaks	topic_2	5061	chr1-91792465-91792829	NA
ATAC	ATAC: Top 10% Peaks	topic_2	5062	chr2-241280341-241280619	NA
ATAC	ATAC: Top 10% Peaks	topic_2	5063	chr2-55182880-55183106	NA
ATAC	ATAC: Top 10% Peaks	topic_2	5064	chr1-109040664-109042578	NA
ATAC	ATAC: Top 10% Peaks	topic_2	5065	chr2-72875246-72875797	NA
ATAC	ATAC: Top 10% Peaks	topic_2	5066	chr2-201384324-201385015	NA
ATAC	ATAC: Top 10% Peaks	topic_2	5067	chr2-218814654-218814874	NA
ATAC	ATAC: Top 10% Peaks	topic_2	5068	chr1-3982156-3982656	NA
ATAC	ATAC: Top 10% Peaks	topic_2	5069	chr1-67212822-67213515	NA
ATAC	ATAC: Top 10% Peaks	topic_2	5070	chr1-184176099-184176402	NA
ATAC	ATAC: Top 10% Peaks	topic_2	5071	chr1-203216767-203217953	NA
ATAC	ATAC: Top 10% Peaks	topic_2	5072	chr2-174828708-174829514	NA
ATAC	ATAC: Top 10% Peaks	topic_2	5073	chr2-236712237-236712586	NA
ATAC	ATAC: Top 10% Peaks	topic_2	5074	chr1-61870274-61870500	NA
ATAC	ATAC: Top 10% Peaks	topic_2	5075	chr2-28286408-28286872	NA
ATAC	ATAC: Top 10% Peaks	topic_2	5076	chr1-222720675-222721081	NA
ATAC	ATAC: Top 10% Peaks	topic_2	5077	chr1-27166274-27167431	NA
ATAC	ATAC: Top 10% Peaks	topic_2	5078	chr1-202790729-202791394	NA
ATAC	ATAC: Top 10% Peaks	topic_2	5079	chr2-39795593-39797320	NA
ATAC	ATAC: Top 10% Peaks	topic_2	5080	chr2-73251331-73251668	NA
ATAC	ATAC: Top 10% Peaks	topic_2	5081	chr3-28972930-28973262	NA
ATAC	ATAC: Top 10% Peaks	topic_2	5082	chr2-203546018-203546263	NA
ATAC	ATAC: Top 10% Peaks	topic_2	5083	chr1-117592128-117592566	NA
ATAC	ATAC: Top 10% Peaks	topic_2	5084	chr2-158009375-158009835	NA
ATAC	ATAC: Top 10% Peaks	topic_2	5085	chr1-99985883-99986122	NA
ATAC	ATAC: Top 10% Peaks	topic_2	5086	chr1-153228962-153229600	NA
ATAC	ATAC: Top 10% Peaks	topic_2	5087	chr1-42779714-42780076	NA
ATAC	ATAC: Top 10% Peaks	topic_2	5088	chr1-87195701-87196263	NA
ATAC	ATAC: Top 10% Peaks	topic_2	5089	chr2-97994921-97996645	NA
ATAC	ATAC: Top 10% Peaks	topic_2	5090	chr1-47576517-47576936	NA
ATAC	ATAC: Top 10% Peaks	topic_2	5091	chr2-177531683-177531985	NA
ATAC	ATAC: Top 10% Peaks	topic_2	5092	chr1-45373459-45373896	NA
ATAC	ATAC: Top 10% Peaks	topic_2	5093	chr1-36099173-36100342	NA
ATAC	ATAC: Top 10% Peaks	topic_2	5094	chr1-67478876-67479856	NA
ATAC	ATAC: Top 10% Peaks	topic_2	5095	chr1-226763619-226764217	NA
ATAC	ATAC: Top 10% Peaks	topic_2	5096	chr1-185337124-185337564	NA
ATAC	ATAC: Top 10% Peaks	topic_2	5097	chr2-53003769-53003980	NA
ATAC	ATAC: Top 10% Peaks	topic_2	5098	chr2-128039484-128039782	NA
ATAC	ATAC: Top 10% Peaks	topic_2	5099	chr1-51165312-51165875	NA
ATAC	ATAC: Top 10% Peaks	topic_2	5100	chr1-247905168-247907012	NA
ATAC	ATAC: Top 10% Peaks	topic_2	5101	chr1-10107433-10107746	NA
ATAC	ATAC: Top 10% Peaks	topic_2	5102	chr1-236156241-236157122	NA
ATAC	ATAC: Top 10% Peaks	topic_2	5103	chr1-94298827-94299145	NA
ATAC	ATAC: Top 10% Peaks	topic_2	5104	chr1-211783532-211784276	NA
ATAC	ATAC: Top 10% Peaks	topic_2	5105	chr3-17528819-17529954	NA
ATAC	ATAC: Top 10% Peaks	topic_2	5106	chr1-161501341-161501546	NA
ATAC	ATAC: Top 10% Peaks	topic_2	5107	chr2-99700725-99701867	NA
ATAC	ATAC: Top 10% Peaks	topic_2	5108	chr1-116711001-116711798	NA
ATAC	ATAC: Top 10% Peaks	topic_2	5109	chr2-119426575-119427080	NA
ATAC	ATAC: Top 10% Peaks	topic_2	5110	chr2-16626459-16626817	NA
ATAC	ATAC: Top 10% Peaks	topic_2	5111	chr1-116648352-116648628	NA
ATAC	ATAC: Top 10% Peaks	topic_2	5112	chr1-183553357-183554093	NA
ATAC	ATAC: Top 10% Peaks	topic_2	5113	chr3-14750185-14750807	NA
ATAC	ATAC: Top 10% Peaks	topic_2	5114	chr2-28683851-28684639	NA
ATAC	ATAC: Top 10% Peaks	topic_2	5115	chr1-112541091-112541451	NA
ATAC	ATAC: Top 10% Peaks	topic_2	5116	chr1-26809513-26810437	NA
ATAC	ATAC: Top 10% Peaks	topic_2	5117	chr1-177959742-177959983	NA
ATAC	ATAC: Top 10% Peaks	topic_2	5118	chr1-173528832-173529751	NA
ATAC	ATAC: Top 10% Peaks	topic_2	5119	chr2-195542065-195542438	NA
ATAC	ATAC: Top 10% Peaks	topic_2	5120	chr1-83901539-83902024	NA
ATAC	ATAC: Top 10% Peaks	topic_2	5121	chr1-205349420-205349743	NA
ATAC	ATAC: Top 10% Peaks	topic_2	5122	chr1-52913577-52913895	NA
ATAC	ATAC: Top 10% Peaks	topic_2	5123	chr2-32344645-32344849	NA
ATAC	ATAC: Top 10% Peaks	topic_2	5124	chr3-14424124-14425136	NA
ATAC	ATAC: Top 10% Peaks	topic_2	5125	chr2-18708055-18708549	NA
ATAC	ATAC: Top 10% Peaks	topic_2	5126	chr1-200353111-200353934	NA
ATAC	ATAC: Top 10% Peaks	topic_2	5127	chr1-206696914-206697144	NA
ATAC	ATAC: Top 10% Peaks	topic_2	5128	chr2-25972232-25972770	NA
ATAC	ATAC: Top 10% Peaks	topic_2	5129	chr3-16689319-16689525	NA
ATAC	ATAC: Top 10% Peaks	topic_2	5130	chr1-61264352-61264898	NA
ATAC	ATAC: Top 10% Peaks	topic_2	5131	chr1-119324199-119324553	NA
ATAC	ATAC: Top 10% Peaks	topic_2	5132	chr2-46634601-46635350	NA
ATAC	ATAC: Top 10% Peaks	topic_2	5133	chr1-150476501-150476915	NA
ATAC	ATAC: Top 10% Peaks	topic_2	5134	chr1-28760184-28760759	NA
ATAC	ATAC: Top 10% Peaks	topic_2	5135	chr1-31703722-31704397	NA
ATAC	ATAC: Top 10% Peaks	topic_2	5136	chr2-38789765-38789964	NA
ATAC	ATAC: Top 10% Peaks	topic_2	5137	chr1-231836357-231836949	NA
ATAC	ATAC: Top 10% Peaks	topic_2	5138	chr1-24769662-24770562	NA
ATAC	ATAC: Top 10% Peaks	topic_2	5139	chr2-96312647-96312983	NA
ATAC	ATAC: Top 10% Peaks	topic_2	5140	chr1-234397701-234398077	NA
ATAC	ATAC: Top 10% Peaks	topic_2	5141	chr1-220248726-220249003	NA
ATAC	ATAC: Top 10% Peaks	topic_2	5142	chr1-235079987-235080221	NA
ATAC	ATAC: Top 10% Peaks	topic_2	5143	chr1-204613659-204613927	NA
ATAC	ATAC: Top 10% Peaks	topic_2	5144	chr1-53845005-53845285	NA
ATAC	ATAC: Top 10% Peaks	topic_2	5145	chr1-66913801-66914149	NA
ATAC	ATAC: Top 10% Peaks	topic_2	5146	chr1-85984221-85985011	NA
ATAC	ATAC: Top 10% Peaks	topic_2	5147	chr1-226040496-226040815	NA
ATAC	ATAC: Top 10% Peaks	topic_2	5148	chr1-39360737-39361260	NA
ATAC	ATAC: Top 10% Peaks	topic_2	5149	chr1-199399521-199400762	NA
ATAC	ATAC: Top 10% Peaks	topic_2	5150	chr2-161946207-161946838	NA
ATAC	ATAC: Top 10% Peaks	topic_2	5151	chr1-47969347-47969751	NA
ATAC	ATAC: Top 10% Peaks	topic_2	5152	chr1-194104249-194104537	NA
ATAC	ATAC: Top 10% Peaks	topic_2	5153	chr2-97037708-97037907	NA
ATAC	ATAC: Top 10% Peaks	topic_2	5154	chr1-67740418-67740828	NA
ATAC	ATAC: Top 10% Peaks	topic_2	5155	chr3-12629529-12629910	NA
ATAC	ATAC: Top 10% Peaks	topic_2	5156	chr3-23442267-23443407	NA
ATAC	ATAC: Top 10% Peaks	topic_2	5157	chr1-85942924-85943397	NA
ATAC	ATAC: Top 10% Peaks	topic_2	5158	chr2-8008860-8009332	NA
ATAC	ATAC: Top 10% Peaks	topic_2	5159	chr1-145464982-145465870	NA
ATAC	ATAC: Top 10% Peaks	topic_2	5160	chr2-32342368-32343141	NA
ATAC	ATAC: Top 10% Peaks	topic_2	5161	chr1-246165957-246166538	NA
ATAC	ATAC: Top 10% Peaks	topic_2	5162	chr1-77527136-77527477	NA
ATAC	ATAC: Top 10% Peaks	topic_2	5163	chr2-110741227-110742063	NA
ATAC	ATAC: Top 10% Peaks	topic_2	5164	chr2-136007780-136008853	NA
ATAC	ATAC: Top 10% Peaks	topic_2	5165	chr1-167137027-167137557	NA
ATAC	ATAC: Top 10% Peaks	topic_2	5166	chr1-113804389-113805245	NA
ATAC	ATAC: Top 10% Peaks	topic_2	5167	chr1-151548482-151549151	NA
ATAC	ATAC: Top 10% Peaks	topic_2	5168	chr2-30798147-30799006	NA
ATAC	ATAC: Top 10% Peaks	topic_2	5169	chr1-54979265-54979473	NA
ATAC	ATAC: Top 10% Peaks	topic_2	5170	chr1-69814532-69815259	NA
ATAC	ATAC: Top 10% Peaks	topic_2	5171	chr1-25302108-25302662	NA
ATAC	ATAC: Top 10% Peaks	topic_2	5172	chr1-158333210-158334056	NA
ATAC	ATAC: Top 10% Peaks	topic_2	5173	chr1-44245333-44245597	NA
ATAC	ATAC: Top 10% Peaks	topic_2	5174	chr1-44889912-44890331	NA
ATAC	ATAC: Top 10% Peaks	topic_2	5175	chr1-205199280-205200084	NA
ATAC	ATAC: Top 10% Peaks	topic_2	5176	chr3-4425604-4426231	NA
ATAC	ATAC: Top 10% Peaks	topic_2	5177	chr1-27615720-27616088	NA
ATAC	ATAC: Top 10% Peaks	topic_2	5178	chr2-113234774-113235883	NA
ATAC	ATAC: Top 10% Peaks	topic_2	5179	chr1-146001774-146001979	NA
ATAC	ATAC: Top 10% Peaks	topic_2	5180	chr2-112699807-112701405	NA
ATAC	ATAC: Top 10% Peaks	topic_2	5181	chr2-197847695-197847992	NA
ATAC	ATAC: Top 10% Peaks	topic_2	5182	chr2-11174951-11176212	NA
ATAC	ATAC: Top 10% Peaks	topic_2	5183	chr2-79083076-79084412	NA
ATAC	ATAC: Top 10% Peaks	topic_2	5184	chr1-180733373-180733632	NA
ATAC	ATAC: Top 10% Peaks	topic_2	5185	chr1-209674467-209676211	NA
ATAC	ATAC: Top 10% Peaks	topic_2	5186	chr1-78047537-78047784	NA
ATAC	ATAC: Top 10% Peaks	topic_2	5187	chr1-209397192-209397640	NA
ATAC	ATAC: Top 10% Peaks	topic_2	5188	chr1-114355128-114355636	NA
ATAC	ATAC: Top 10% Peaks	topic_2	5189	chr1-2466390-2466641	NA
ATAC	ATAC: Top 10% Peaks	topic_2	5190	chr1-66351531-66352295	NA
ATAC	ATAC: Top 10% Peaks	topic_2	5191	chr1-238476498-238477346	NA
ATAC	ATAC: Top 10% Peaks	topic_2	5192	chr1-87194116-87194362	NA
ATAC	ATAC: Top 10% Peaks	topic_2	5193	chr2-62070417-62070727	NA
ATAC	ATAC: Top 10% Peaks	topic_2	5194	chr2-172568696-172568948	NA
ATAC	ATAC: Top 10% Peaks	topic_2	5195	chr2-24127292-24127581	NA
ATAC	ATAC: Top 10% Peaks	topic_2	5196	chr1-32576364-32576563	NA
ATAC	ATAC: Top 10% Peaks	topic_2	5197	chr2-70922621-70922854	NA
ATAC	ATAC: Top 10% Peaks	topic_2	5198	chr2-16935820-16936207	NA
ATAC	ATAC: Top 10% Peaks	topic_2	5199	chr1-71834568-71836176	NA
ATAC	ATAC: Top 10% Peaks	topic_2	5200	chr2-119004623-119005740	NA
ATAC	ATAC: Top 10% Peaks	topic_2	5201	chr2-60849080-60849764	NA
ATAC	ATAC: Top 10% Peaks	topic_2	5202	chr1-147629196-147629542	NA
ATAC	ATAC: Top 10% Peaks	topic_2	5203	chr2-112634272-112634980	NA
ATAC	ATAC: Top 10% Peaks	topic_2	5204	chr2-69817783-69818728	NA
ATAC	ATAC: Top 10% Peaks	topic_2	5205	chr1-99811142-99811535	NA
ATAC	ATAC: Top 10% Peaks	topic_2	5206	chr1-70034303-70034752	NA
ATAC	ATAC: Top 10% Peaks	topic_2	5207	chr1-176460579-176461314	NA
ATAC	ATAC: Top 10% Peaks	topic_2	5208	chr1-8899967-8900205	NA
ATAC	ATAC: Top 10% Peaks	topic_2	5209	chr2-33598284-33599947	NA
ATAC	ATAC: Top 10% Peaks	topic_2	5210	chr2-239820937-239821525	NA
ATAC	ATAC: Top 10% Peaks	topic_2	5211	chr2-100070084-100070372	NA
ATAC	ATAC: Top 10% Peaks	topic_2	5212	chr1-38999937-39000406	NA
ATAC	ATAC: Top 10% Peaks	topic_2	5213	chr1-14685607-14685908	NA
ATAC	ATAC: Top 10% Peaks	topic_2	5214	chr1-60367481-60367785	NA
ATAC	ATAC: Top 10% Peaks	topic_2	5215	chr3-5031962-5032326	NA
ATAC	ATAC: Top 10% Peaks	topic_2	5216	chr2-10847011-10847268	NA
ATAC	ATAC: Top 10% Peaks	topic_2	5217	chr2-20342984-20343398	NA
ATAC	ATAC: Top 10% Peaks	topic_2	5218	chr1-98884901-98885120	NA
ATAC	ATAC: Top 10% Peaks	topic_2	5219	chr2-16656753-16657378	NA
ATAC	ATAC: Top 10% Peaks	topic_2	5220	chr2-109554380-109555503	NA
ATAC	ATAC: Top 10% Peaks	topic_2	5221	chr2-239913184-239913933	NA
ATAC	ATAC: Top 10% Peaks	topic_2	5222	chr1-89129773-89130232	NA
ATAC	ATAC: Top 10% Peaks	topic_2	5223	chr1-220797309-220798038	NA
ATAC	ATAC: Top 10% Peaks	topic_2	5224	chr2-28135725-28135998	NA
ATAC	ATAC: Top 10% Peaks	topic_2	5225	chr2-173954874-173955395	NA
ATAC	ATAC: Top 10% Peaks	topic_2	5226	chr1-198681279-198682534	NA
ATAC	ATAC: Top 10% Peaks	topic_2	5227	chr2-232170297-232170637	NA
ATAC	ATAC: Top 10% Peaks	topic_2	5228	chr2-10820726-10821840	NA
ATAC	ATAC: Top 10% Peaks	topic_2	5229	chr2-31123305-31124123	NA
ATAC	ATAC: Top 10% Peaks	topic_2	5230	chr1-94873951-94874150	NA
ATAC	ATAC: Top 10% Peaks	topic_2	5231	chr1-95065517-95066084	NA
ATAC	ATAC: Top 10% Peaks	topic_2	5232	chr1-79532382-79532901	NA
ATAC	ATAC: Top 10% Peaks	topic_2	5233	chr2-171409374-171409701	NA
ATAC	ATAC: Top 10% Peaks	topic_2	5234	chr2-24036184-24036518	NA
ATAC	ATAC: Top 10% Peaks	topic_2	5235	chr1-57306904-57307897	NA
ATAC	ATAC: Top 10% Peaks	topic_2	5236	chr2-201764949-201765148	NA
ATAC	ATAC: Top 10% Peaks	topic_2	5237	chr1-226957019-226957392	NA
ATAC	ATAC: Top 10% Peaks	topic_2	5238	chr1-39689310-39689639	NA
ATAC	ATAC: Top 10% Peaks	topic_2	5239	chr2-158996950-158997765	NA
ATAC	ATAC: Top 10% Peaks	topic_2	5240	chr1-231723997-231724542	NA
ATAC	ATAC: Top 10% Peaks	topic_2	5241	chr2-240877045-240877681	NA
ATAC	ATAC: Top 10% Peaks	topic_2	5242	chr2-166674050-166674271	NA
ATAC	ATAC: Top 10% Peaks	topic_2	5243	chr2-197211866-197212172	NA
ATAC	ATAC: Top 10% Peaks	topic_2	5244	chr1-7770492-7772357	NA
ATAC	ATAC: Top 10% Peaks	topic_2	5245	chr3-9110430-9110788	NA
ATAC	ATAC: Top 10% Peaks	topic_2	5246	chr2-202861441-202862517	NA
ATAC	ATAC: Top 10% Peaks	topic_2	5247	chr2-119180955-119181233	NA
ATAC	ATAC: Top 10% Peaks	topic_2	5248	chr1-241855004-241855835	NA
ATAC	ATAC: Top 10% Peaks	topic_2	5249	chr2-37053014-37053218	NA
ATAC	ATAC: Top 10% Peaks	topic_2	5250	chr1-234842411-234843412	NA
ATAC	ATAC: Top 10% Peaks	topic_2	5251	chr1-226258588-226259113	NA
ATAC	ATAC: Top 10% Peaks	topic_2	5252	chr1-120133143-120133885	NA
ATAC	ATAC: Top 10% Peaks	topic_2	5253	chr2-170917290-170917862	NA
ATAC	ATAC: Top 10% Peaks	topic_2	5254	chr1-53916334-53916750	NA
ATAC	ATAC: Top 10% Peaks	topic_2	5255	chr1-211925074-211925381	NA
ATAC	ATAC: Top 10% Peaks	topic_2	5256	chr2-29311026-29311245	NA
ATAC	ATAC: Top 10% Peaks	topic_2	5257	chr2-239053845-239054527	NA
ATAC	ATAC: Top 10% Peaks	topic_2	5258	chr2-54691533-54692129	NA
ATAC	ATAC: Top 10% Peaks	topic_2	5259	chr1-43389107-43390335	NA
ATAC	ATAC: Top 10% Peaks	topic_2	5260	chr1-247728937-247729315	NA
ATAC	ATAC: Top 10% Peaks	topic_2	5261	chr2-124425025-124425790	NA
ATAC	ATAC: Top 10% Peaks	topic_2	5262	chr2-122000917-122001877	NA
ATAC	ATAC: Top 10% Peaks	topic_2	5263	chr2-102094741-102095303	NA
ATAC	ATAC: Top 10% Peaks	topic_2	5264	chr1-2486035-2486310	NA
ATAC	ATAC: Top 10% Peaks	topic_2	5265	chr2-6924614-6925163	NA
ATAC	ATAC: Top 10% Peaks	topic_2	5266	chr1-94746842-94747246	NA
ATAC	ATAC: Top 10% Peaks	topic_2	5267	chr1-31912844-31913162	NA
ATAC	ATAC: Top 10% Peaks	topic_2	5268	chr1-17601743-17602057	NA
ATAC	ATAC: Top 10% Peaks	topic_2	5269	chr2-48338288-48338544	NA
ATAC	ATAC: Top 10% Peaks	topic_2	5270	chr1-31629113-31629512	NA
ATAC	ATAC: Top 10% Peaks	topic_2	5271	chr2-53989554-53989787	NA
ATAC	ATAC: Top 10% Peaks	topic_2	5272	chr2-216873240-216873997	NA
ATAC	ATAC: Top 10% Peaks	topic_2	5273	chr2-61034363-61034946	NA
ATAC	ATAC: Top 10% Peaks	topic_2	5274	chr1-160610496-160610875	NA
ATAC	ATAC: Top 10% Peaks	topic_2	5275	chr2-28661638-28661982	NA
ATAC	ATAC: Top 10% Peaks	topic_2	5276	chr2-166802296-166802848	NA
ATAC	ATAC: Top 10% Peaks	topic_2	5277	chr1-246456831-246457088	NA
ATAC	ATAC: Top 10% Peaks	topic_2	5278	chr1-163409885-163410712	NA
ATAC	ATAC: Top 10% Peaks	topic_2	5279	chr1-44224462-44224755	NA
ATAC	ATAC: Top 10% Peaks	topic_2	5280	chr2-9229974-9230722	NA
ATAC	ATAC: Top 10% Peaks	topic_2	5281	chr1-21752231-21752448	NA
ATAC	ATAC: Top 10% Peaks	topic_2	5282	chr1-244359888-244360942	NA
ATAC	ATAC: Top 10% Peaks	topic_2	5283	chr2-112465225-112465764	NA
ATAC	ATAC: Top 10% Peaks	topic_2	5284	chr1-41639569-41639803	NA
ATAC	ATAC: Top 10% Peaks	topic_2	5285	chr2-169745840-169746050	NA
ATAC	ATAC: Top 10% Peaks	topic_2	5286	chr2-2853260-2853459	NA
ATAC	ATAC: Top 10% Peaks	topic_2	5287	chr2-43723474-43723821	NA
ATAC	ATAC: Top 10% Peaks	topic_2	5288	chr2-21123558-21123823	NA
ATAC	ATAC: Top 10% Peaks	topic_2	5289	chr2-27496106-27496912	NA
ATAC	ATAC: Top 10% Peaks	topic_2	5290	chr1-183180422-183181165	NA
ATAC	ATAC: Top 10% Peaks	topic_2	5291	chr2-232727538-232728057	NA
ATAC	ATAC: Top 10% Peaks	topic_2	5292	chr2-90238771-90239385	NA
ATAC	ATAC: Top 10% Peaks	topic_2	5293	chr2-215776030-215776234	NA
ATAC	ATAC: Top 10% Peaks	topic_2	5294	chr2-42249302-42251284	NA
ATAC	ATAC: Top 10% Peaks	topic_2	5295	chr2-48200419-48201162	NA
ATAC	ATAC: Top 10% Peaks	topic_2	5296	chr2-101479642-101480135	NA
ATAC	ATAC: Top 10% Peaks	topic_2	5297	chr2-171147590-171148271	NA
ATAC	ATAC: Top 10% Peaks	topic_2	5298	chr2-69979325-69979551	NA
ATAC	ATAC: Top 10% Peaks	topic_2	5299	chr2-38557653-38558280	NA
ATAC	ATAC: Top 10% Peaks	topic_2	5300	chr1-69288395-69288712	NA
ATAC	ATAC: Top 10% Peaks	topic_2	5301	chr1-186891688-186891922	NA
ATAC	ATAC: Top 10% Peaks	topic_2	5302	chr2-111536562-111537883	NA
ATAC	ATAC: Top 10% Peaks	topic_2	5303	chr1-31626873-31627155	NA
ATAC	ATAC: Top 10% Peaks	topic_2	5304	chr1-59345024-59345646	NA
ATAC	ATAC: Top 10% Peaks	topic_2	5305	chr1-231432166-231432513	NA
ATAC	ATAC: Top 10% Peaks	topic_2	5306	chr3-9201393-9201689	NA
ATAC	ATAC: Top 10% Peaks	topic_2	5307	chr1-93938552-93939192	NA
ATAC	ATAC: Top 10% Peaks	topic_2	5308	chr2-232761235-232761685	NA
ATAC	ATAC: Top 10% Peaks	topic_2	5309	chr1-227761411-227761669	NA
ATAC	ATAC: Top 10% Peaks	topic_2	5310	chr1-181056547-181057355	NA
ATAC	ATAC: Top 10% Peaks	topic_2	5311	chr1-163214187-163214799	NA
ATAC	ATAC: Top 10% Peaks	topic_2	5312	chr2-102880548-102881201	NA
ATAC	ATAC: Top 10% Peaks	topic_2	5313	chr3-27542612-27542846	NA
ATAC	ATAC: Top 10% Peaks	topic_2	5314	chr1-225885306-225885641	NA
ATAC	ATAC: Top 10% Peaks	topic_2	5315	chr1-54867679-54867938	NA
ATAC	ATAC: Top 10% Peaks	topic_2	5316	chr1-212753804-212755054	NA
ATAC	ATAC: Top 10% Peaks	topic_2	5317	chr1-32737386-32737654	NA
ATAC	ATAC: Top 10% Peaks	topic_2	5318	chr1-79044982-79045266	NA
ATAC	ATAC: Top 10% Peaks	topic_2	5319	chr1-150953993-150954365	NA
ATAC	ATAC: Top 10% Peaks	topic_2	5320	chr2-241123831-241124184	NA
ATAC	ATAC: Top 10% Peaks	topic_2	5321	chr2-231370992-231371425	NA
ATAC	ATAC: Top 10% Peaks	topic_2	5322	chr1-158185537-158186333	NA
ATAC	ATAC: Top 10% Peaks	topic_2	5323	chr1-116836116-116836543	NA
ATAC	ATAC: Top 10% Peaks	topic_2	5324	chr1-69654993-69655386	NA
ATAC	ATAC: Top 10% Peaks	topic_2	5325	chr1-220829234-220829562	NA
ATAC	ATAC: Top 10% Peaks	topic_2	5326	chr1-168450393-168450860	NA
ATAC	ATAC: Top 10% Peaks	topic_2	5327	chr1-8307450-8307982	NA
ATAC	ATAC: Top 10% Peaks	topic_2	5328	chr2-120527341-120528696	NA
ATAC	ATAC: Top 10% Peaks	topic_2	5329	chr2-177585421-177586499	NA
ATAC	ATAC: Top 10% Peaks	topic_2	5330	chr1-176208227-176208826	NA
ATAC	ATAC: Top 10% Peaks	topic_2	5331	chr2-85066421-85067564	NA
ATAC	ATAC: Top 10% Peaks	topic_2	5332	chr1-16984735-16984945	NA
ATAC	ATAC: Top 10% Peaks	topic_2	5333	chr1-223662746-223663576	NA
ATAC	ATAC: Top 10% Peaks	topic_2	5334	chr1-23401974-23403261	NA
ATAC	ATAC: Top 10% Peaks	topic_2	5335	chr1-114397452-114398162	NA
ATAC	ATAC: Top 10% Peaks	topic_2	5336	chr1-115732275-115732651	NA
ATAC	ATAC: Top 10% Peaks	topic_2	5337	chr2-203466559-203466984	NA
ATAC	ATAC: Top 10% Peaks	topic_2	5338	chr2-177351592-177353125	NA
ATAC	ATAC: Top 10% Peaks	topic_2	5339	chr1-154792825-154793094	NA
ATAC	ATAC: Top 10% Peaks	topic_2	5340	chr1-87115053-87116431	NA
ATAC	ATAC: Top 10% Peaks	topic_2	5341	chr2-198973236-198973435	NA
ATAC	ATAC: Top 10% Peaks	topic_2	5342	chr3-28890357-28890626	NA
ATAC	ATAC: Top 10% Peaks	topic_2	5343	chr3-15940575-15941844	NA
ATAC	ATAC: Top 10% Peaks	topic_2	5344	chr2-100429231-100430105	NA
ATAC	ATAC: Top 10% Peaks	topic_2	5345	chr3-25640534-25640966	NA
ATAC	ATAC: Top 10% Peaks	topic_2	5346	chr2-47165061-47165460	NA
ATAC	ATAC: Top 10% Peaks	topic_2	5347	chr1-67525659-67526298	NA
ATAC	ATAC: Top 10% Peaks	topic_2	5348	chr2-29685655-29686485	NA
ATAC	ATAC: Top 10% Peaks	topic_2	5349	chr1-74767526-74767796	NA
ATAC	ATAC: Top 10% Peaks	topic_2	5350	chr2-147636253-147637280	NA
ATAC	ATAC: Top 10% Peaks	topic_2	5351	chr1-246068785-246069254	NA
ATAC	ATAC: Top 10% Peaks	topic_2	5352	chr2-181172528-181172958	NA
ATAC	ATAC: Top 10% Peaks	topic_2	5353	chr1-91499891-91502287	NA
ATAC	ATAC: Top 10% Peaks	topic_2	5354	chr2-8500162-8501437	NA
ATAC	ATAC: Top 10% Peaks	topic_2	5355	chr2-134538772-134539376	NA
ATAC	ATAC: Top 10% Peaks	topic_2	5356	chr1-202552927-202554081	NA
ATAC	ATAC: Top 10% Peaks	topic_2	5357	chr2-130390264-130392305	NA
ATAC	ATAC: Top 10% Peaks	topic_2	5358	chr2-233270408-233270641	NA
ATAC	ATAC: Top 10% Peaks	topic_2	5359	chr2-106011956-106012338	NA
ATAC	ATAC: Top 10% Peaks	topic_2	5360	chr1-109589090-109589472	NA
ATAC	ATAC: Top 10% Peaks	topic_2	5361	chr2-197851490-197852539	NA
ATAC	ATAC: Top 10% Peaks	topic_2	5362	chr1-150362957-150365804	NA
ATAC	ATAC: Top 10% Peaks	topic_2	5363	chr1-218519158-218519640	NA
ATAC	ATAC: Top 10% Peaks	topic_2	5364	chr2-86297127-86297695	NA
ATAC	ATAC: Top 10% Peaks	topic_2	5365	chr2-174595945-174596228	NA
ATAC	ATAC: Top 10% Peaks	topic_2	5366	chr1-231651541-231652259	NA
ATAC	ATAC: Top 10% Peaks	topic_2	5367	chr2-74573600-74574449	NA
ATAC	ATAC: Top 10% Peaks	topic_2	5368	chr3-16658689-16659150	NA
ATAC	ATAC: Top 10% Peaks	topic_2	5369	chr2-133906228-133906935	NA
ATAC	ATAC: Top 10% Peaks	topic_2	5370	chr2-241455113-241455442	NA
ATAC	ATAC: Top 10% Peaks	topic_2	5371	chr3-14996987-14997247	NA
ATAC	ATAC: Top 10% Peaks	topic_2	5372	chr1-40708122-40709544	NA
ATAC	ATAC: Top 10% Peaks	topic_2	5373	chr1-39006875-39007086	NA
ATAC	ATAC: Top 10% Peaks	topic_2	5374	chr3-11241553-11242148	NA
ATAC	ATAC: Top 10% Peaks	topic_2	5375	chr1-236119647-236119982	NA
ATAC	ATAC: Top 10% Peaks	topic_2	5376	chr1-150486627-150488073	NA
ATAC	ATAC: Top 10% Peaks	topic_2	5377	chr3-18478129-18478329	NA
ATAC	ATAC: Top 10% Peaks	topic_2	5378	chr1-51966314-51967063	NA
ATAC	ATAC: Top 10% Peaks	topic_2	5379	chr2-229980065-229981272	NA
ATAC	ATAC: Top 10% Peaks	topic_2	5380	chr1-230366020-230366591	NA
ATAC	ATAC: Top 10% Peaks	topic_2	5381	chr1-172085451-172085650	NA
ATAC	ATAC: Top 10% Peaks	topic_2	5382	chr2-16271482-16272256	NA
ATAC	ATAC: Top 10% Peaks	topic_2	5383	chr1-119946203-119946406	NA
ATAC	ATAC: Top 10% Peaks	topic_2	5384	chr1-223229827-223230732	NA
ATAC	ATAC: Top 10% Peaks	topic_2	5385	chr1-211182806-211183062	NA
ATAC	ATAC: Top 10% Peaks	topic_2	5386	chr1-199858038-199858515	NA
ATAC	ATAC: Top 10% Peaks	topic_2	5387	chr2-164766021-164766591	NA
ATAC	ATAC: Top 10% Peaks	topic_2	5388	chr1-222125847-222126445	NA
ATAC	ATAC: Top 10% Peaks	topic_2	5389	chr2-70930769-70931262	NA
ATAC	ATAC: Top 10% Peaks	topic_2	5390	chr3-10515962-10516436	NA
ATAC	ATAC: Top 10% Peaks	topic_2	5391	chr1-143652038-143652338	NA
ATAC	ATAC: Top 10% Peaks	topic_2	5392	chr1-108087691-108088105	NA
ATAC	ATAC: Top 10% Peaks	topic_2	5393	chr1-32627229-32628332	NA
ATAC	ATAC: Top 10% Peaks	topic_2	5394	chr2-155412344-155412954	NA
ATAC	ATAC: Top 10% Peaks	topic_2	5395	chr1-165288203-165288791	NA
ATAC	ATAC: Top 10% Peaks	topic_2	5396	chr1-174029393-174029950	NA
ATAC	ATAC: Top 10% Peaks	topic_2	5397	chr1-245669605-245669812	NA
ATAC	ATAC: Top 10% Peaks	topic_2	5398	chr2-62188406-62188627	NA
ATAC	ATAC: Top 10% Peaks	topic_2	5399	chr1-194721639-194722039	NA
ATAC	ATAC: Top 10% Peaks	topic_2	5400	chr1-2610507-2611615	NA
ATAC	ATAC: Top 10% Peaks	topic_2	5401	chr1-40032156-40032605	NA
ATAC	ATAC: Top 10% Peaks	topic_2	5402	chr3-12370862-12371098	NA
ATAC	ATAC: Top 10% Peaks	topic_2	5403	chr2-174485568-174487699	NA
ATAC	ATAC: Top 10% Peaks	topic_2	5404	chr2-201795523-201796206	NA
ATAC	ATAC: Top 10% Peaks	topic_2	5405	chr2-198283189-198283390	NA
ATAC	ATAC: Top 10% Peaks	topic_2	5406	chr1-236024532-236025093	NA
ATAC	ATAC: Top 10% Peaks	topic_2	5407	chr1-69697024-69697964	NA
ATAC	ATAC: Top 10% Peaks	topic_2	5408	chr1-212467662-212468770	NA
ATAC	ATAC: Top 10% Peaks	topic_2	5409	chr1-186761141-186761685	NA
ATAC	ATAC: Top 10% Peaks	topic_2	5410	chr1-202341472-202342500	NA
ATAC	ATAC: Top 10% Peaks	topic_2	5411	chr1-244037896-244038326	NA
ATAC	ATAC: Top 10% Peaks	topic_2	5412	chr1-12375758-12377212	NA
ATAC	ATAC: Top 10% Peaks	topic_2	5413	chr2-12495525-12495730	NA
ATAC	ATAC: Top 10% Peaks	topic_2	5414	chr1-173714388-173715987	NA
ATAC	ATAC: Top 10% Peaks	topic_2	5415	chr2-184645845-184646781	NA
ATAC	ATAC: Top 10% Peaks	topic_2	5416	chr1-173015232-173016033	NA
ATAC	ATAC: Top 10% Peaks	topic_2	5417	chr2-112685137-112685633	NA
ATAC	ATAC: Top 10% Peaks	topic_2	5418	chr2-95277260-95277859	NA
ATAC	ATAC: Top 10% Peaks	topic_2	5419	chr2-109046751-109047435	NA
ATAC	ATAC: Top 10% Peaks	topic_2	5420	chr3-16654546-16655372	NA
ATAC	ATAC: Top 10% Peaks	topic_2	5421	chr2-206219877-206220251	NA
ATAC	ATAC: Top 10% Peaks	topic_2	5422	chr1-147168683-147168884	NA
ATAC	ATAC: Top 10% Peaks	topic_2	5423	chr2-202932503-202933038	NA
ATAC	ATAC: Top 10% Peaks	topic_2	5424	chr1-43582126-43582575	NA
ATAC	ATAC: Top 10% Peaks	topic_2	5425	chr2-52667337-52668163	NA
ATAC	ATAC: Top 10% Peaks	topic_2	5426	chr2-104574467-104574845	NA
ATAC	ATAC: Top 10% Peaks	topic_2	5427	chr2-196248082-196248990	NA
ATAC	ATAC: Top 10% Peaks	topic_2	5428	chr1-115714572-115714805	NA
ATAC	ATAC: Top 10% Peaks	topic_2	5429	chr2-232432125-232433129	NA
ATAC	ATAC: Top 10% Peaks	topic_2	5430	chr1-39332860-39333175	NA
ATAC	ATAC: Top 10% Peaks	topic_2	5431	chr3-16589748-16590461	NA
ATAC	ATAC: Top 10% Peaks	topic_2	5432	chr1-236769792-236770480	NA
ATAC	ATAC: Top 10% Peaks	topic_2	5433	chr1-192569957-192570209	NA
ATAC	ATAC: Top 10% Peaks	topic_2	5434	chr1-67355544-67356740	NA
ATAC	ATAC: Top 10% Peaks	topic_2	5435	chr1-187033321-187034864	NA
ATAC	ATAC: Top 10% Peaks	topic_2	5436	chr3-8492856-8493360	NA
ATAC	ATAC: Top 10% Peaks	topic_2	5437	chr1-100815663-100816452	NA
ATAC	ATAC: Top 10% Peaks	topic_2	5438	chr1-66929619-66931057	NA
ATAC	ATAC: Top 10% Peaks	topic_2	5439	chr1-169687442-169688284	NA
ATAC	ATAC: Top 10% Peaks	topic_2	5440	chr1-65129627-65129867	NA
ATAC	ATAC: Top 10% Peaks	topic_2	5441	chr2-28649504-28649723	NA
ATAC	ATAC: Top 10% Peaks	topic_2	5442	chr2-235055679-235056283	NA
ATAC	ATAC: Top 10% Peaks	topic_2	5443	chr1-172622494-172622873	NA
ATAC	ATAC: Top 10% Peaks	topic_2	5444	chr1-51575414-51576383	NA
ATAC	ATAC: Top 10% Peaks	topic_2	5445	chr2-239360345-239360851	NA
ATAC	ATAC: Top 10% Peaks	topic_2	5446	chr1-43980901-43981470	NA
ATAC	ATAC: Top 10% Peaks	topic_2	5447	chr1-247854928-247855577	NA
ATAC	ATAC: Top 10% Peaks	topic_2	5448	chr2-7031514-7032085	NA
ATAC	ATAC: Top 10% Peaks	topic_2	5449	chr1-214427061-214427283	NA
ATAC	ATAC: Top 10% Peaks	topic_2	5450	chr2-156192512-156192815	NA
ATAC	ATAC: Top 10% Peaks	topic_2	5451	chr1-187396993-187397583	NA
ATAC	ATAC: Top 10% Peaks	topic_2	5452	chr3-8510010-8510452	NA
ATAC	ATAC: Top 10% Peaks	topic_2	5453	chr1-63917703-63918185	NA
ATAC	ATAC: Top 10% Peaks	topic_2	5454	chr2-179995711-179996065	NA
ATAC	ATAC: Top 10% Peaks	topic_2	5455	chr1-1880738-1881644	NA
ATAC	ATAC: Top 10% Peaks	topic_2	5456	chr2-160575412-160575910	NA
ATAC	ATAC: Top 10% Peaks	topic_2	5457	chr1-88180002-88180895	NA
ATAC	ATAC: Top 10% Peaks	topic_2	5458	chr2-112708893-112709331	NA
ATAC	ATAC: Top 10% Peaks	topic_2	5459	chr1-180235613-180235845	NA
ATAC	ATAC: Top 10% Peaks	topic_2	5460	chr2-10790263-10791025	NA
ATAC	ATAC: Top 10% Peaks	topic_2	5461	chr1-113676246-113676888	NA
ATAC	ATAC: Top 10% Peaks	topic_2	5462	chr1-233655571-233655792	NA
ATAC	ATAC: Top 10% Peaks	topic_2	5463	chr1-101220970-101221181	NA
ATAC	ATAC: Top 10% Peaks	topic_2	5464	chr1-2132287-2133982	NA
ATAC	ATAC: Top 10% Peaks	topic_2	5465	chr1-8004545-8005510	NA
ATAC	ATAC: Top 10% Peaks	topic_2	5466	chr1-71676435-71676756	NA
ATAC	ATAC: Top 10% Peaks	topic_2	5467	chr1-3192161-3193101	NA
ATAC	ATAC: Top 10% Peaks	topic_2	5468	chr1-90763199-90763400	NA
ATAC	ATAC: Top 10% Peaks	topic_2	5469	chr2-39036150-39036599	NA
ATAC	ATAC: Top 10% Peaks	topic_2	5470	chr1-164611571-164612544	NA
ATAC	ATAC: Top 10% Peaks	topic_2	5471	chr2-18831046-18831250	NA
ATAC	ATAC: Top 10% Peaks	topic_2	5472	chr2-100212468-100212788	NA
ATAC	ATAC: Top 10% Peaks	topic_2	5473	chr1-11594317-11594587	NA
ATAC	ATAC: Top 10% Peaks	topic_2	5474	chr1-31132997-31133789	NA
ATAC	ATAC: Top 10% Peaks	topic_2	5475	chr2-15211695-15211948	NA
ATAC	ATAC: Top 10% Peaks	topic_2	5476	chr2-33111187-33111412	NA
ATAC	ATAC: Top 10% Peaks	topic_2	5477	chr2-126368351-126369150	NA
ATAC	ATAC: Top 10% Peaks	topic_2	5478	chr1-116174202-116174669	NA
ATAC	ATAC: Top 10% Peaks	topic_2	5479	chr2-33554337-33555483	NA
ATAC	ATAC: Top 10% Peaks	topic_2	5480	chr1-69172024-69172526	NA
ATAC	ATAC: Top 10% Peaks	topic_2	5481	chr1-91511261-91511759	NA
ATAC	ATAC: Top 10% Peaks	topic_2	5482	chr1-64154993-64155613	NA
ATAC	ATAC: Top 10% Peaks	topic_2	5483	chr1-31742204-31742443	NA
ATAC	ATAC: Top 10% Peaks	topic_2	5484	chr1-172825888-172826774	NA
ATAC	ATAC: Top 10% Peaks	topic_2	5485	chr1-205996205-205997041	NA
ATAC	ATAC: Top 10% Peaks	topic_2	5486	chr1-45679206-45679538	NA
ATAC	ATAC: Top 10% Peaks	topic_2	5487	chr2-18565849-18566724	NA
ATAC	ATAC: Top 10% Peaks	topic_2	5488	chr2-62852919-62853592	NA
ATAC	ATAC: Top 10% Peaks	topic_2	5489	chr2-101284293-101284741	NA
ATAC	ATAC: Top 10% Peaks	topic_2	5490	chr2-98908576-98910225	NA
ATAC	ATAC: Top 10% Peaks	topic_2	5491	chr3-27021845-27022788	NA
ATAC	ATAC: Top 10% Peaks	topic_2	5492	chr1-155858706-155860826	NA
ATAC	ATAC: Top 10% Peaks	topic_2	5493	chr1-168170157-168171469	NA
ATAC	ATAC: Top 10% Peaks	topic_2	5494	chr2-60676624-60677299	NA
ATAC	ATAC: Top 10% Peaks	topic_2	5495	chr1-36108226-36109532	NA
ATAC	ATAC: Top 10% Peaks	topic_2	5496	chr2-134823257-134823820	NA
ATAC	ATAC: Top 10% Peaks	topic_2	5497	chr1-162690870-162691243	NA
ATAC	ATAC: Top 10% Peaks	topic_2	5498	chr2-156489111-156489508	NA
ATAC	ATAC: Top 10% Peaks	topic_2	5499	chr2-173359609-173360240	NA
ATAC	ATAC: Top 10% Peaks	topic_2	5500	chr1-234230015-234231941	NA
ATAC	ATAC: Top 10% Peaks	topic_2	5501	chr1-83689859-83690185	NA
ATAC	ATAC: Top 10% Peaks	topic_2	5502	chr2-21259210-21259410	NA
ATAC	ATAC: Top 10% Peaks	topic_2	5503	chr1-3577110-3578439	NA
ATAC	ATAC: Top 10% Peaks	topic_2	5504	chr1-19053748-19055399	NA
ATAC	ATAC: Top 10% Peaks	topic_2	5505	chr1-172039670-172039965	NA
ATAC	ATAC: Top 10% Peaks	topic_2	5506	chr3-20008391-20009174	NA
ATAC	ATAC: Top 10% Peaks	topic_2	5507	chr2-64899030-64900237	NA
ATAC	ATAC: Top 10% Peaks	topic_2	5508	chr2-98561962-98562399	NA
ATAC	ATAC: Top 10% Peaks	topic_2	5509	chr1-65158450-65159401	NA
ATAC	ATAC: Top 10% Peaks	topic_2	5510	chr2-685462-685699	NA
ATAC	ATAC: Top 10% Peaks	topic_2	5511	chr1-44752948-44753853	NA
ATAC	ATAC: Top 10% Peaks	topic_2	5512	chr2-18950331-18950574	NA
ATAC	ATAC: Top 10% Peaks	topic_2	5513	chr1-89878432-89879504	NA
ATAC	ATAC: Top 10% Peaks	topic_2	5514	chr2-187414984-187415239	NA
ATAC	ATAC: Top 10% Peaks	topic_2	5515	chr1-160963449-160963940	NA
ATAC	ATAC: Top 10% Peaks	topic_2	5516	chr2-171237749-171238446	NA
ATAC	ATAC: Top 10% Peaks	topic_2	5517	chr2-143196121-143196496	NA
ATAC	ATAC: Top 10% Peaks	topic_2	5518	chr2-15890546-15891999	NA
ATAC	ATAC: Top 10% Peaks	topic_2	5519	chr2-59304261-59304520	NA
ATAC	ATAC: Top 10% Peaks	topic_2	5520	chr2-24984540-24985550	NA
ATAC	ATAC: Top 10% Peaks	topic_2	5521	chr2-16717336-16717881	NA
ATAC	ATAC: Top 10% Peaks	topic_2	5522	chr2-172090090-172090334	NA
ATAC	ATAC: Top 10% Peaks	topic_2	5523	chr2-145671244-145671497	NA
ATAC	ATAC: Top 10% Peaks	topic_2	5524	chr1-165895378-165895681	NA
ATAC	ATAC: Top 10% Peaks	topic_2	5525	chr2-160109611-160110820	NA
ATAC	ATAC: Top 10% Peaks	topic_2	5526	chr1-89454774-89455455	NA
ATAC	ATAC: Top 10% Peaks	topic_2	5527	chr2-78999295-79000563	NA
ATAC	ATAC: Top 10% Peaks	topic_2	5528	chr1-171792094-171792499	NA
ATAC	ATAC: Top 10% Peaks	topic_2	5529	chr1-53512412-53513048	NA
ATAC	ATAC: Top 10% Peaks	topic_2	5530	chr2-12856332-12857355	NA
ATAC	ATAC: Top 10% Peaks	topic_2	5531	chr2-130287411-130287940	NA
ATAC	ATAC: Top 10% Peaks	topic_2	5532	chr2-18377900-18378373	NA
ATAC	ATAC: Top 10% Peaks	topic_2	5533	chr2-134154155-134155506	NA
ATAC	ATAC: Top 10% Peaks	topic_2	5534	chr1-184987578-184988022	NA
ATAC	ATAC: Top 10% Peaks	topic_2	5535	chr2-15515794-15515993	NA
ATAC	ATAC: Top 10% Peaks	topic_2	5536	chr2-186531001-186531669	NA
ATAC	ATAC: Top 10% Peaks	topic_2	5537	chr2-33812413-33813040	NA
ATAC	ATAC: Top 10% Peaks	topic_2	5538	chr2-109386216-109386550	NA
ATAC	ATAC: Top 10% Peaks	topic_2	5539	chr2-241456310-241457234	NA
ATAC	ATAC: Top 10% Peaks	topic_2	5540	chr1-31354268-31354597	NA
ATAC	ATAC: Top 10% Peaks	topic_2	5541	chr2-133568180-133568455	NA
ATAC	ATAC: Top 10% Peaks	topic_2	5542	chr1-54425075-54425406	NA
ATAC	ATAC: Top 10% Peaks	topic_2	5543	chr1-202593007-202593228	NA
ATAC	ATAC: Top 10% Peaks	topic_2	5544	chr1-199936302-199936767	NA
ATAC	ATAC: Top 10% Peaks	topic_2	5545	chr1-200780634-200781035	NA
ATAC	ATAC: Top 10% Peaks	topic_2	5546	chr2-43040193-43041060	NA
ATAC	ATAC: Top 10% Peaks	topic_2	5547	chr1-73988406-73988724	NA
ATAC	ATAC: Top 10% Peaks	topic_2	5548	chr1-46735347-46736081	NA
ATAC	ATAC: Top 10% Peaks	topic_2	5549	chr1-161153065-161154639	NA
ATAC	ATAC: Top 10% Peaks	topic_2	5550	chr2-171972445-171973035	NA
ATAC	ATAC: Top 10% Peaks	topic_2	5551	chr1-205078273-205078494	NA
ATAC	ATAC: Top 10% Peaks	topic_2	5552	chr1-110890360-110891155	NA
ATAC	ATAC: Top 10% Peaks	topic_2	5553	chr2-127187661-127188035	NA
ATAC	ATAC: Top 10% Peaks	topic_2	5554	chr1-43034376-43035267	NA
ATAC	ATAC: Top 10% Peaks	topic_2	5555	chr2-113229700-113230184	NA
ATAC	ATAC: Top 10% Peaks	topic_2	5556	chr1-175174493-175175000	NA
ATAC	ATAC: Top 10% Peaks	topic_2	5557	chr2-159193800-159194151	NA
ATAC	ATAC: Top 10% Peaks	topic_2	5558	chr1-85714268-85714841	NA
ATAC	ATAC: Top 10% Peaks	topic_2	5559	chr2-70960256-70960687	NA
ATAC	ATAC: Top 10% Peaks	topic_2	5560	chr1-27365046-27367152	NA
ATAC	ATAC: Top 10% Peaks	topic_2	5561	chr1-172286193-172287189	NA
ATAC	ATAC: Top 10% Peaks	topic_2	5562	chr2-15158136-15158335	NA
ATAC	ATAC: Top 10% Peaks	topic_2	5563	chr2-80329383-80329818	NA
ATAC	ATAC: Top 10% Peaks	topic_2	5564	chr2-68281303-68282098	NA
ATAC	ATAC: Top 10% Peaks	topic_2	5565	chr1-110003422-110004421	NA
ATAC	ATAC: Top 10% Peaks	topic_2	5566	chr2-71555912-71556111	NA
ATAC	ATAC: Top 10% Peaks	topic_2	5567	chr2-240960406-240961342	NA
ATAC	ATAC: Top 10% Peaks	topic_2	5568	chr1-84847078-84848362	NA
ATAC	ATAC: Top 10% Peaks	topic_2	5569	chr2-160222847-160223289	NA
ATAC	ATAC: Top 10% Peaks	topic_2	5570	chr1-159625462-159625890	NA
ATAC	ATAC: Top 10% Peaks	topic_2	5571	chr2-200238907-200239625	NA
ATAC	ATAC: Top 10% Peaks	topic_2	5572	chr1-208015980-208016238	NA
ATAC	ATAC: Top 10% Peaks	topic_2	5573	chr1-45662919-45663661	NA
ATAC	ATAC: Top 10% Peaks	topic_2	5574	chr2-158998501-158999789	NA
ATAC	ATAC: Top 10% Peaks	topic_2	5575	chr1-64171117-64172294	NA
ATAC	ATAC: Top 10% Peaks	topic_2	5576	chr1-15456312-15456866	NA
ATAC	ATAC: Top 10% Peaks	topic_2	5577	chr1-117144771-117145391	NA
ATAC	ATAC: Top 10% Peaks	topic_2	5578	chr1-232887642-232888160	NA
ATAC	ATAC: Top 10% Peaks	topic_2	5579	chr2-184609493-184609755	NA
ATAC	ATAC: Top 10% Peaks	topic_2	5580	chr1-154742582-154743000	NA
ATAC	ATAC: Top 10% Peaks	topic_2	5581	chr2-96912721-96914172	NA
ATAC	ATAC: Top 10% Peaks	topic_2	5582	chr2-238868194-238868407	NA
ATAC	ATAC: Top 10% Peaks	topic_2	5583	chr2-25078561-25078830	NA
ATAC	ATAC: Top 10% Peaks	topic_2	5584	chr2-12451415-12452536	NA
ATAC	ATAC: Top 10% Peaks	topic_2	5585	chr1-67722392-67722687	NA
ATAC	ATAC: Top 10% Peaks	topic_2	5586	chr1-74396778-74397275	NA
ATAC	ATAC: Top 10% Peaks	topic_2	5587	chr1-248691906-248692122	NA
ATAC	ATAC: Top 10% Peaks	topic_2	5588	chr2-6810076-6810300	NA
ATAC	ATAC: Top 10% Peaks	topic_2	5589	chr2-187500723-187501202	NA
ATAC	ATAC: Top 10% Peaks	topic_2	5590	chr2-98087707-98088035	NA
ATAC	ATAC: Top 10% Peaks	topic_2	5591	chr1-86466679-86467253	NA
ATAC	ATAC: Top 10% Peaks	topic_2	5592	chr1-143973898-143974108	NA
ATAC	ATAC: Top 10% Peaks	topic_2	5593	chr1-90726698-90727149	NA
ATAC	ATAC: Top 10% Peaks	topic_2	5594	chr3-10568110-10568309	NA
ATAC	ATAC: Top 10% Peaks	topic_2	5595	chr2-160095183-160095527	NA
ATAC	ATAC: Top 10% Peaks	topic_2	5596	chr1-40824520-40824978	NA
ATAC	ATAC: Top 10% Peaks	topic_2	5597	chr2-71005772-71006193	NA
ATAC	ATAC: Top 10% Peaks	topic_2	5598	chr1-225776966-225778446	NA
ATAC	ATAC: Top 10% Peaks	topic_2	5599	chr1-225461212-225461434	NA
ATAC	ATAC: Top 10% Peaks	topic_2	5600	chr1-51548405-51549730	NA
ATAC	ATAC: Top 10% Peaks	topic_2	5601	chr2-105800868-105801151	NA
ATAC	ATAC: Top 10% Peaks	topic_2	5602	chr2-135579400-135580001	NA
ATAC	ATAC: Top 10% Peaks	topic_2	5603	chr1-203615030-203615395	NA
ATAC	ATAC: Top 10% Peaks	topic_2	5604	chr2-165591014-165591345	NA
ATAC	ATAC: Top 10% Peaks	topic_2	5605	chr3-8349960-8350185	NA
ATAC	ATAC: Top 10% Peaks	topic_2	5606	chr1-199162382-199163069	NA
ATAC	ATAC: Top 10% Peaks	topic_2	5607	chr1-115725612-115725929	NA
ATAC	ATAC: Top 10% Peaks	topic_2	5608	chr2-23453971-23454170	NA
ATAC	ATAC: Top 10% Peaks	topic_2	5609	chr1-202468499-202469053	NA
ATAC	ATAC: Top 10% Peaks	topic_2	5610	chr2-85788022-85788253	NA
ATAC	ATAC: Top 10% Peaks	topic_2	5611	chr1-211188074-211189243	NA
ATAC	ATAC: Top 10% Peaks	topic_2	5612	chr2-85972414-85972625	NA
ATAC	ATAC: Top 10% Peaks	topic_2	5613	chr1-207002774-207002973	NA
ATAC	ATAC: Top 10% Peaks	topic_2	5614	chr1-151211745-151212416	NA
ATAC	ATAC: Top 10% Peaks	topic_2	5615	chr1-87121834-87122087	NA
ATAC	ATAC: Top 10% Peaks	topic_2	5616	chr2-18939796-18939995	NA
ATAC	ATAC: Top 10% Peaks	topic_2	5617	chr2-23987665-23988698	NA
ATAC	ATAC: Top 10% Peaks	topic_2	5618	chr2-26043920-26044714	NA
ATAC	ATAC: Top 10% Peaks	topic_2	5619	chr1-180003237-180003621	NA
ATAC	ATAC: Top 10% Peaks	topic_2	5620	chr2-53182777-53183006	NA
ATAC	ATAC: Top 10% Peaks	topic_2	5621	chr2-210424682-210425033	NA
ATAC	ATAC: Top 10% Peaks	topic_2	5622	chr2-183125747-183126054	NA
ATAC	ATAC: Top 10% Peaks	topic_2	5623	chr1-208437429-208437698	NA
ATAC	ATAC: Top 10% Peaks	topic_2	5624	chr1-116553385-116553646	NA
ATAC	ATAC: Top 10% Peaks	topic_2	5625	chr2-32484645-32485379	NA
ATAC	ATAC: Top 10% Peaks	topic_2	5626	chr2-30958624-30959254	NA
ATAC	ATAC: Top 10% Peaks	topic_2	5627	chr2-173978301-173978929	NA
ATAC	ATAC: Top 10% Peaks	topic_2	5628	chr1-111647758-111649120	NA
ATAC	ATAC: Top 10% Peaks	topic_2	5629	chr2-174613498-174613796	NA
ATAC	ATAC: Top 10% Peaks	topic_2	5630	chr1-108067907-108068364	NA
ATAC	ATAC: Top 10% Peaks	topic_2	5631	chr1-246723569-246725165	NA
ATAC	ATAC: Top 10% Peaks	topic_2	5632	chr2-134086610-134086846	NA
ATAC	ATAC: Top 10% Peaks	topic_2	5633	chr2-42420333-42421123	NA
ATAC	ATAC: Top 10% Peaks	topic_2	5634	chr1-153763010-153763209	NA
ATAC	ATAC: Top 10% Peaks	topic_2	5635	chr2-19891516-19892331	NA
ATAC	ATAC: Top 10% Peaks	topic_2	5636	chr2-196750313-196751512	NA
ATAC	ATAC: Top 10% Peaks	topic_2	5637	chr1-167909666-167910277	NA
ATAC	ATAC: Top 10% Peaks	topic_2	5638	chr1-232979627-232980367	NA
ATAC	ATAC: Top 10% Peaks	topic_2	5639	chr2-207143143-207144877	NA
ATAC	ATAC: Top 10% Peaks	topic_2	5640	chr1-220044649-220044952	NA
ATAC	ATAC: Top 10% Peaks	topic_2	5641	chr2-8469644-8470361	NA
ATAC	ATAC: Top 10% Peaks	topic_2	5642	chr1-32322524-32322729	NA
ATAC	ATAC: Top 10% Peaks	topic_2	5643	chr2-28508116-28509064	NA
ATAC	ATAC: Top 10% Peaks	topic_2	5644	chr1-65708268-65708743	NA
ATAC	ATAC: Top 10% Peaks	topic_2	5645	chr2-193411761-193412381	NA
ATAC	ATAC: Top 10% Peaks	topic_2	5646	chr1-24438364-24438760	NA
ATAC	ATAC: Top 10% Peaks	topic_2	5647	chr2-190065813-190066117	NA
ATAC	ATAC: Top 10% Peaks	topic_2	5648	chr2-20538273-20540334	NA
ATAC	ATAC: Top 10% Peaks	topic_2	5649	chr1-166944293-166945067	NA
ATAC	ATAC: Top 10% Peaks	topic_2	5650	chr2-140934231-140934980	NA
ATAC	ATAC: Top 10% Peaks	topic_2	5651	chr1-55284451-55285103	NA
ATAC	ATAC: Top 10% Peaks	topic_2	5652	chr1-107244374-107245026	NA
ATAC	ATAC: Top 10% Peaks	topic_2	5653	chr1-10470861-10471380	NA
ATAC	ATAC: Top 10% Peaks	topic_2	5654	chr1-11718947-11720114	NA
ATAC	ATAC: Top 10% Peaks	topic_2	5655	chr1-234175633-234176391	NA
ATAC	ATAC: Top 10% Peaks	topic_2	5656	chr1-46188226-46188596	NA
ATAC	ATAC: Top 10% Peaks	topic_2	5657	chr2-234356039-234356257	NA
ATAC	ATAC: Top 10% Peaks	topic_2	5658	chr1-153643703-153644175	NA
ATAC	ATAC: Top 10% Peaks	topic_2	5659	chr1-178155510-178155804	NA
ATAC	ATAC: Top 10% Peaks	topic_2	5660	chr1-101410032-101411054	NA
ATAC	ATAC: Top 10% Peaks	topic_2	5661	chr2-89152252-89153628	NA
ATAC	ATAC: Top 10% Peaks	topic_2	5662	chr2-109523522-109523837	NA
ATAC	ATAC: Top 10% Peaks	topic_2	5663	chr1-120143811-120144371	NA
ATAC	ATAC: Top 10% Peaks	topic_2	5664	chr1-12314162-12314682	NA
ATAC	ATAC: Top 10% Peaks	topic_2	5665	chr1-54858071-54858536	NA
ATAC	ATAC: Top 10% Peaks	topic_2	5666	chr1-17420473-17421542	NA
ATAC	ATAC: Top 10% Peaks	topic_2	5667	chr2-203021716-203022806	NA
ATAC	ATAC: Top 10% Peaks	topic_2	5668	chr1-228859139-228859746	NA
ATAC	ATAC: Top 10% Peaks	topic_2	5669	chr3-14302783-14302982	NA
ATAC	ATAC: Top 10% Peaks	topic_2	5670	chr2-54103596-54104172	NA
ATAC	ATAC: Top 10% Peaks	topic_2	5671	chr1-186104357-186104786	NA
ATAC	ATAC: Top 10% Peaks	topic_2	5672	chr1-157173875-157174692	NA
ATAC	ATAC: Top 10% Peaks	topic_2	5673	chr2-84212679-84213264	NA
ATAC	ATAC: Top 10% Peaks	topic_2	5674	chr2-151765633-151766794	NA
ATAC	ATAC: Top 10% Peaks	topic_2	5675	chr3-13354187-13354494	NA
ATAC	ATAC: Top 10% Peaks	topic_2	5676	chr2-66542963-66543630	NA
ATAC	ATAC: Top 10% Peaks	topic_2	5677	chr2-37682247-37684217	NA
ATAC	ATAC: Top 10% Peaks	topic_2	5678	chr1-82243598-82243872	NA
ATAC	ATAC: Top 10% Peaks	topic_2	5679	chr1-248792074-248792892	NA
ATAC	ATAC: Top 10% Peaks	topic_2	5680	chr2-45844081-45844395	NA
ATAC	ATAC: Top 10% Peaks	topic_2	5681	chr2-173394447-173395079	NA
ATAC	ATAC: Top 10% Peaks	topic_2	5682	chr2-42199668-42199987	NA
ATAC	ATAC: Top 10% Peaks	topic_2	5683	chr1-48817436-48817840	NA
ATAC	ATAC: Top 10% Peaks	topic_2	5684	chr3-10202507-10202706	NA
ATAC	ATAC: Top 10% Peaks	topic_2	5685	chr1-151894471-151894842	NA
ATAC	ATAC: Top 10% Peaks	topic_2	5686	chr1-15712006-15712433	NA
ATAC	ATAC: Top 10% Peaks	topic_2	5687	chr2-100390892-100391365	NA
ATAC	ATAC: Top 10% Peaks	topic_2	5688	chr2-16706639-16707916	NA
ATAC	ATAC: Top 10% Peaks	topic_2	5689	chr2-60660341-60660540	NA
ATAC	ATAC: Top 10% Peaks	topic_2	5690	chr1-165716323-165716550	NA
ATAC	ATAC: Top 10% Peaks	topic_2	5691	chr1-154392686-154392983	NA
ATAC	ATAC: Top 10% Peaks	topic_2	5692	chr2-161971405-161971791	NA
ATAC	ATAC: Top 10% Peaks	topic_2	5693	chr2-71275974-71278030	NA
ATAC	ATAC: Top 10% Peaks	topic_2	5694	chr2-70139070-70139385	NA
ATAC	ATAC: Top 10% Peaks	topic_2	5695	chr1-203126106-203126656	NA
ATAC	ATAC: Top 10% Peaks	topic_2	5696	chr1-3570690-3571083	NA
ATAC	ATAC: Top 10% Peaks	topic_2	5697	chr1-18951336-18952387	NA
ATAC	ATAC: Top 10% Peaks	topic_2	5698	chr2-159030381-159031371	NA
ATAC	ATAC: Top 10% Peaks	topic_2	5699	chr2-122325180-122325503	NA
ATAC	ATAC: Top 10% Peaks	topic_2	5700	chr1-119909799-119911142	NA
ATAC	ATAC: Top 10% Peaks	topic_2	5701	chr1-84712381-84713092	NA
ATAC	ATAC: Top 10% Peaks	topic_2	5702	chr2-48856890-48857426	NA
ATAC	ATAC: Top 10% Peaks	topic_2	5703	chr2-232837967-232838913	NA
ATAC	ATAC: Top 10% Peaks	topic_2	5704	chr3-11829157-11829785	NA
ATAC	ATAC: Top 10% Peaks	topic_2	5705	chr2-219297976-219298400	NA
ATAC	ATAC: Top 10% Peaks	topic_2	5706	chr1-152884162-152884381	NA
ATAC	ATAC: Top 10% Peaks	topic_2	5707	chr1-226729361-226729574	NA
ATAC	ATAC: Top 10% Peaks	topic_2	5708	chr3-27877596-27878238	NA
ATAC	ATAC: Top 10% Peaks	topic_2	5709	chr2-61923435-61923917	NA
ATAC	ATAC: Top 10% Peaks	topic_2	5710	chr1-61667529-61667964	NA
ATAC	ATAC: Top 10% Peaks	topic_2	5711	chr1-54507388-54507977	NA
ATAC	ATAC: Top 10% Peaks	topic_2	5712	chr2-123367694-123367995	NA
ATAC	ATAC: Top 10% Peaks	topic_2	5713	chr1-92495509-92495988	NA
ATAC	ATAC: Top 10% Peaks	topic_2	5714	chr1-117758039-117759347	NA
ATAC	ATAC: Top 10% Peaks	topic_2	5715	chr2-38485167-38486086	NA
ATAC	ATAC: Top 10% Peaks	topic_2	5716	chr1-119743211-119743515	NA
ATAC	ATAC: Top 10% Peaks	topic_2	5717	chr1-165116741-165117141	NA
ATAC	ATAC: Top 10% Peaks	topic_2	5718	chr1-87642363-87643129	NA
ATAC	ATAC: Top 10% Peaks	topic_2	5719	chr1-13708264-13708928	NA
ATAC	ATAC: Top 10% Peaks	topic_2	5720	chr1-159015119-159015976	NA
ATAC	ATAC: Top 10% Peaks	topic_2	5721	chr1-48182266-48182802	NA
ATAC	ATAC: Top 10% Peaks	topic_2	5722	chr1-116642658-116643162	NA
ATAC	ATAC: Top 10% Peaks	topic_2	5723	chr1-230797490-230798357	NA
ATAC	ATAC: Top 10% Peaks	topic_2	5724	chr1-65151700-65151924	NA
ATAC	ATAC: Top 10% Peaks	topic_2	5725	chr1-204991178-204991832	NA
ATAC	ATAC: Top 10% Peaks	topic_2	5726	chr2-171741945-171742238	NA
ATAC	ATAC: Top 10% Peaks	topic_2	5727	chr1-164940419-164940822	NA
ATAC	ATAC: Top 10% Peaks	topic_2	5728	chr1-235583669-235583925	NA
ATAC	ATAC: Top 10% Peaks	topic_2	5729	chr1-67816020-67816426	NA
ATAC	ATAC: Top 10% Peaks	topic_2	5730	chr2-25006003-25006500	NA
ATAC	ATAC: Top 10% Peaks	topic_2	5731	chr3-14303061-14303959	NA
ATAC	ATAC: Top 10% Peaks	topic_2	5732	chr3-10490765-10491175	NA
ATAC	ATAC: Top 10% Peaks	topic_2	5733	chr1-115748432-115749103	NA
ATAC	ATAC: Top 10% Peaks	topic_2	5734	chr2-96430316-96430940	NA
ATAC	ATAC: Top 10% Peaks	topic_2	5735	chr2-33344209-33344515	NA
ATAC	ATAC: Top 10% Peaks	topic_2	5736	chr1-91683586-91683825	NA
ATAC	ATAC: Top 10% Peaks	topic_2	5737	chr1-27680139-27680707	NA
ATAC	ATAC: Top 10% Peaks	topic_2	5738	chr1-160290852-160292211	NA
ATAC	ATAC: Top 10% Peaks	topic_2	5739	chr3-9100267-9101877	NA
ATAC	ATAC: Top 10% Peaks	topic_2	5740	chr1-14996083-14997053	NA
ATAC	ATAC: Top 10% Peaks	topic_2	5741	chr1-150675630-150676627	NA
ATAC	ATAC: Top 10% Peaks	topic_2	5742	chr2-32762161-32762394	NA
ATAC	ATAC: Top 10% Peaks	topic_2	5743	chr1-54073884-54074369	NA
ATAC	ATAC: Top 10% Peaks	topic_2	5744	chr1-203150858-203151664	NA
ATAC	ATAC: Top 10% Peaks	topic_2	5745	chr2-17584574-17585194	NA
ATAC	ATAC: Top 10% Peaks	topic_2	5746	chr2-158936835-158937310	NA
ATAC	ATAC: Top 10% Peaks	topic_2	5747	chr2-217555060-217555277	NA
ATAC	ATAC: Top 10% Peaks	topic_2	5748	chr2-96977525-96978196	NA
ATAC	ATAC: Top 10% Peaks	topic_2	5749	chr1-54469451-54469683	NA
ATAC	ATAC: Top 10% Peaks	topic_2	5750	chr2-57720615-57721352	NA
ATAC	ATAC: Top 10% Peaks	topic_2	5751	chr2-2270730-2271802	NA
ATAC	ATAC: Top 10% Peaks	topic_2	5752	chr2-203662831-203663109	NA
ATAC	ATAC: Top 10% Peaks	topic_2	5753	chr1-5740803-5741179	NA
ATAC	ATAC: Top 10% Peaks	topic_2	5754	chr2-230162863-230163390	NA
ATAC	ATAC: Top 10% Peaks	topic_2	5755	chr2-16140859-16141075	NA
ATAC	ATAC: Top 10% Peaks	topic_2	5756	chr1-68293512-68293926	NA
ATAC	ATAC: Top 10% Peaks	topic_2	5757	chr3-29850742-29851199	NA
ATAC	ATAC: Top 10% Peaks	topic_2	5758	chr2-58121427-58122944	NA
ATAC	ATAC: Top 10% Peaks	topic_2	5759	chr3-9749092-9750560	NA
ATAC	ATAC: Top 10% Peaks	topic_2	5760	chr2-110863535-110864051	NA
ATAC	ATAC: Top 10% Peaks	topic_2	5761	chr1-177948083-177948687	NA
ATAC	ATAC: Top 10% Peaks	topic_2	5762	chr1-38004046-38005931	NA
ATAC	ATAC: Top 10% Peaks	topic_2	5763	chr1-235845272-235846150	NA
ATAC	ATAC: Top 10% Peaks	topic_2	5764	chr1-212094737-212095206	NA
ATAC	ATAC: Top 10% Peaks	topic_2	5765	chr2-60148113-60149718	NA
ATAC	ATAC: Top 10% Peaks	topic_2	5766	chr2-241289657-241289858	NA
ATAC	ATAC: Top 10% Peaks	topic_2	5767	chr1-45282028-45282674	NA
ATAC	ATAC: Top 10% Peaks	topic_2	5768	chr2-196046109-196046482	NA
ATAC	ATAC: Top 10% Peaks	topic_2	5769	chr1-38899687-38899994	NA
ATAC	ATAC: Top 10% Peaks	topic_2	5770	chr2-170958650-170959021	NA
ATAC	ATAC: Top 10% Peaks	topic_2	5771	chr2-84631959-84632230	NA
ATAC	ATAC: Top 10% Peaks	topic_2	5772	chr1-143723861-143724578	NA
ATAC	ATAC: Top 10% Peaks	topic_2	5773	chr2-157725854-157726221	NA
ATAC	ATAC: Top 10% Peaks	topic_2	5774	chr1-54463269-54465746	NA
ATAC	ATAC: Top 10% Peaks	topic_2	5775	chr1-150503865-150504408	NA
ATAC	ATAC: Top 10% Peaks	topic_2	5776	chr1-149646909-149647232	NA
ATAC	ATAC: Top 10% Peaks	topic_2	5777	chr1-21344614-21346320	NA
ATAC	ATAC: Top 10% Peaks	topic_2	5778	chr2-33293184-33293555	NA
ATAC	ATAC: Top 10% Peaks	topic_2	5779	chr1-218351149-218351975	NA
ATAC	ATAC: Top 10% Peaks	topic_2	5780	chr2-175103058-175103634	NA
ATAC	ATAC: Top 10% Peaks	topic_2	5781	chr2-120901588-120901787	NA
ATAC	ATAC: Top 10% Peaks	topic_2	5782	chr1-156866107-156867256	NA
ATAC	ATAC: Top 10% Peaks	topic_2	5783	chr1-167904574-167906018	NA
ATAC	ATAC: Top 10% Peaks	topic_2	5784	chr1-226877784-226878005	NA
ATAC	ATAC: Top 10% Peaks	topic_2	5785	chr2-41884740-41885096	NA
ATAC	ATAC: Top 10% Peaks	topic_2	5786	chr2-106169947-106170153	NA
ATAC	ATAC: Top 10% Peaks	topic_2	5787	chr1-48198995-48199207	NA
ATAC	ATAC: Top 10% Peaks	topic_2	5788	chr2-30738705-30739175	NA
ATAC	ATAC: Top 10% Peaks	topic_2	5789	chr1-171404551-171405379	NA
ATAC	ATAC: Top 10% Peaks	topic_2	5790	chr1-19430176-19430964	NA
ATAC	ATAC: Top 10% Peaks	topic_2	5791	chr2-100888620-100889125	NA
ATAC	ATAC: Top 10% Peaks	topic_2	5792	chr1-89562484-89562701	NA
ATAC	ATAC: Top 10% Peaks	topic_2	5793	chr2-149160557-149161869	NA
ATAC	ATAC: Top 10% Peaks	topic_2	5794	chr1-53600175-53600823	NA
ATAC	ATAC: Top 10% Peaks	topic_2	5795	chr1-25209411-25209742	NA
ATAC	ATAC: Top 10% Peaks	topic_2	5796	chr1-160219445-160220305	NA
ATAC	ATAC: Top 10% Peaks	topic_2	5797	chr1-198519583-198521093	NA
ATAC	ATAC: Top 10% Peaks	topic_2	5798	chr1-2481936-2483423	NA
ATAC	ATAC: Top 10% Peaks	topic_2	5799	chr1-28296281-28297156	NA
ATAC	ATAC: Top 10% Peaks	topic_2	5800	chr2-241700957-241703255	NA
ATAC	ATAC: Top 10% Peaks	topic_2	5801	chr1-53526490-53527057	NA
ATAC	ATAC: Top 10% Peaks	topic_2	5802	chr1-246923528-246924284	NA
ATAC	ATAC: Top 10% Peaks	topic_2	5803	chr2-158297278-158297944	NA
ATAC	ATAC: Top 10% Peaks	topic_2	5804	chr1-148385303-148385993	NA
ATAC	ATAC: Top 10% Peaks	topic_2	5805	chr2-70474288-70474618	NA
ATAC	ATAC: Top 10% Peaks	topic_2	5806	chr1-227748536-227748775	NA
ATAC	ATAC: Top 10% Peaks	topic_2	5807	chr1-170936557-170937259	NA
ATAC	ATAC: Top 10% Peaks	topic_2	5808	chr1-115332608-115333651	NA
ATAC	ATAC: Top 10% Peaks	topic_2	5809	chr1-56758206-56758405	NA
ATAC	ATAC: Top 10% Peaks	topic_2	5810	chr2-98522857-98523176	NA
ATAC	ATAC: Top 10% Peaks	topic_2	5811	chr2-12521198-12521625	NA
ATAC	ATAC: Top 10% Peaks	topic_2	5812	chr2-13852485-13852765	NA
ATAC	ATAC: Top 10% Peaks	topic_2	5813	chr1-24489889-24490842	NA
ATAC	ATAC: Top 10% Peaks	topic_2	5814	chr1-156069833-156070051	NA
ATAC	ATAC: Top 10% Peaks	topic_2	5815	chr1-73205303-73205885	NA
ATAC	ATAC: Top 10% Peaks	topic_2	5816	chr2-12855293-12856007	NA
ATAC	ATAC: Top 10% Peaks	topic_2	5817	chr2-148338431-148338856	NA
ATAC	ATAC: Top 10% Peaks	topic_2	5818	chr2-11596689-11597168	NA
ATAC	ATAC: Top 10% Peaks	topic_2	5819	chr1-22736566-22736978	NA
ATAC	ATAC: Top 10% Peaks	topic_2	5820	chr1-119757036-119757410	NA
ATAC	ATAC: Top 10% Peaks	topic_2	5821	chr1-160550160-160550785	NA
ATAC	ATAC: Top 10% Peaks	topic_2	5822	chr1-212712404-212713041	NA
ATAC	ATAC: Top 10% Peaks	topic_2	5823	chr2-15640166-15640666	NA
ATAC	ATAC: Top 10% Peaks	topic_2	5824	chr2-40513184-40513516	NA
ATAC	ATAC: Top 10% Peaks	topic_2	5825	chr1-244315303-244316005	NA
ATAC	ATAC: Top 10% Peaks	topic_2	5826	chr2-6885624-6886399	NA
ATAC	ATAC: Top 10% Peaks	topic_2	5827	chr1-203732998-203733586	NA
ATAC	ATAC: Top 10% Peaks	topic_2	5828	chr2-50531433-50531785	NA
ATAC	ATAC: Top 10% Peaks	topic_2	5829	chr1-119621724-119621929	NA
ATAC	ATAC: Top 10% Peaks	topic_2	5830	chr1-40690727-40692705	NA
ATAC	ATAC: Top 10% Peaks	topic_2	5831	chr1-27789324-27790578	NA
ATAC	ATAC: Top 10% Peaks	topic_2	5832	chr2-47723727-47725048	NA
ATAC	ATAC: Top 10% Peaks	topic_2	5833	chr1-160232530-160233237	NA
ATAC	ATAC: Top 10% Peaks	topic_2	5834	chr1-171169780-171170071	NA
ATAC	ATAC: Top 10% Peaks	topic_2	5835	chr1-205118781-205119078	NA
ATAC	ATAC: Top 10% Peaks	topic_2	5836	chr1-25458514-25459279	NA
ATAC	ATAC: Top 10% Peaks	topic_2	5837	chr1-212097882-212099096	NA
ATAC	ATAC: Top 10% Peaks	topic_2	5838	chr1-51581739-51582023	NA
ATAC	ATAC: Top 10% Peaks	topic_2	5839	chr1-32904109-32904308	NA
ATAC	ATAC: Top 10% Peaks	topic_2	5840	chr1-94246642-94248033	NA
ATAC	ATAC: Top 10% Peaks	topic_2	5841	chr1-245997414-245997691	NA
ATAC	ATAC: Top 10% Peaks	topic_2	5842	chr3-21750808-21751477	NA
ATAC	ATAC: Top 10% Peaks	topic_2	5843	chr1-87295893-87296599	NA
ATAC	ATAC: Top 10% Peaks	topic_2	5844	chr1-84629147-84629346	NA
ATAC	ATAC: Top 10% Peaks	topic_2	5845	chr1-153836365-153836712	NA
ATAC	ATAC: Top 10% Peaks	topic_2	5846	chr1-146019024-146020702	NA
ATAC	ATAC: Top 10% Peaks	topic_2	5847	chr2-20474214-20475368	NA
ATAC	ATAC: Top 10% Peaks	topic_2	5848	chr2-71000644-71001599	NA
ATAC	ATAC: Top 10% Peaks	topic_2	5849	chr3-15273276-15273501	NA
ATAC	ATAC: Top 10% Peaks	topic_2	5850	chr1-164577236-164577470	NA
ATAC	ATAC: Top 10% Peaks	topic_2	5851	chr2-28358333-28360025	NA
ATAC	ATAC: Top 10% Peaks	topic_2	5852	chr1-81224208-81224546	NA
ATAC	ATAC: Top 10% Peaks	topic_2	5853	chr1-247539212-247540918	NA
ATAC	ATAC: Top 10% Peaks	topic_2	5854	chr1-118975645-118976160	NA
ATAC	ATAC: Top 10% Peaks	topic_2	5855	chr2-1528337-1528705	NA
ATAC	ATAC: Top 10% Peaks	topic_2	5856	chr2-26061487-26061966	NA
ATAC	ATAC: Top 10% Peaks	topic_2	5857	chr1-39342893-39343630	NA
ATAC	ATAC: Top 10% Peaks	topic_2	5858	chr1-64281380-64282679	NA
ATAC	ATAC: Top 10% Peaks	topic_2	5859	chr1-28194397-28195024	NA
ATAC	ATAC: Top 10% Peaks	topic_2	5860	chr2-74872410-74872890	NA
ATAC	ATAC: Top 10% Peaks	topic_2	5861	chr2-161272837-161273478	NA
ATAC	ATAC: Top 10% Peaks	topic_2	5862	chr1-65449258-65449672	NA
ATAC	ATAC: Top 10% Peaks	topic_2	5863	chr2-120546079-120546601	NA
ATAC	ATAC: Top 10% Peaks	topic_2	5864	chr1-168074856-168075475	NA
ATAC	ATAC: Top 10% Peaks	topic_2	5865	chr1-208381026-208382057	NA
ATAC	ATAC: Top 10% Peaks	topic_2	5866	chr1-29201466-29203293	NA
ATAC	ATAC: Top 10% Peaks	topic_2	5867	chr3-9815789-9816093	NA
ATAC	ATAC: Top 10% Peaks	topic_2	5868	chr1-234665780-234667001	NA
ATAC	ATAC: Top 10% Peaks	topic_2	5869	chr1-183883422-183884070	NA
ATAC	ATAC: Top 10% Peaks	topic_2	5870	chr2-231234715-231235709	NA
ATAC	ATAC: Top 10% Peaks	topic_2	5871	chr1-12634008-12635203	NA
ATAC	ATAC: Top 10% Peaks	topic_2	5872	chr1-85047054-85048946	NA
ATAC	ATAC: Top 10% Peaks	topic_2	5873	chr2-219364405-219364996	NA
ATAC	ATAC: Top 10% Peaks	topic_2	5874	chr1-157439337-157439997	NA
ATAC	ATAC: Top 10% Peaks	topic_2	5875	chr2-20192845-20193051	NA
ATAC	ATAC: Top 10% Peaks	topic_2	5876	chr1-68051392-68051914	NA
ATAC	ATAC: Top 10% Peaks	topic_2	5877	chr2-233711001-233711889	NA
ATAC	ATAC: Top 10% Peaks	topic_2	5878	chr1-222817426-222817838	NA
ATAC	ATAC: Top 10% Peaks	topic_2	5879	chr2-237157150-237157356	NA
ATAC	ATAC: Top 10% Peaks	topic_2	5880	chr1-45412692-45413520	NA
ATAC	ATAC: Top 10% Peaks	topic_2	5881	chr1-182904093-182904405	NA
ATAC	ATAC: Top 10% Peaks	topic_2	5882	chr1-44856332-44856737	NA
ATAC	ATAC: Top 10% Peaks	topic_2	5883	chr1-184657078-184657335	NA
ATAC	ATAC: Top 10% Peaks	topic_2	5884	chr2-118053432-118053913	NA
ATAC	ATAC: Top 10% Peaks	topic_2	5885	chr1-153494590-153495850	NA
ATAC	ATAC: Top 10% Peaks	topic_2	5886	chr1-197919652-197920673	NA
ATAC	ATAC: Top 10% Peaks	topic_2	5887	chr1-169658810-169659053	NA
ATAC	ATAC: Top 10% Peaks	topic_2	5888	chr2-96549837-96551032	NA
ATAC	ATAC: Top 10% Peaks	topic_2	5889	chr1-176225080-176225948	NA
ATAC	ATAC: Top 10% Peaks	topic_2	5890	chr1-197813762-197814828	NA
ATAC	ATAC: Top 10% Peaks	topic_2	5891	chr1-247701228-247701689	NA
ATAC	ATAC: Top 10% Peaks	topic_2	5892	chr1-115084608-115085550	NA
ATAC	ATAC: Top 10% Peaks	topic_2	5893	chr2-16094088-16094544	NA
ATAC	ATAC: Top 10% Peaks	topic_2	5894	chr1-244918321-244919274	NA
ATAC	ATAC: Top 10% Peaks	topic_2	5895	chr1-31924759-31925734	NA
ATAC	ATAC: Top 10% Peaks	topic_2	5896	chr1-54906472-54906866	NA
ATAC	ATAC: Top 10% Peaks	topic_2	5897	chr1-56148496-56148695	NA
ATAC	ATAC: Top 10% Peaks	topic_2	5898	chr2-196078222-196079259	NA
ATAC	ATAC: Top 10% Peaks	topic_2	5899	chr1-208021344-208022198	NA
ATAC	ATAC: Top 10% Peaks	topic_2	5900	chr2-176984532-176985220	NA
ATAC	ATAC: Top 10% Peaks	topic_2	5901	chr1-236550974-236551965	NA
ATAC	ATAC: Top 10% Peaks	topic_2	5902	chr1-158858372-158859012	NA
ATAC	ATAC: Top 10% Peaks	topic_2	5903	chr2-59170032-59170408	NA
ATAC	ATAC: Top 10% Peaks	topic_2	5904	chr2-238567203-238567643	NA
ATAC	ATAC: Top 10% Peaks	topic_2	5905	chr2-161956383-161957052	NA
ATAC	ATAC: Top 10% Peaks	topic_2	5906	chr2-31962940-31963275	NA
ATAC	ATAC: Top 10% Peaks	topic_2	5907	chr1-13960237-13960756	NA
ATAC	ATAC: Top 10% Peaks	topic_2	5908	chr1-109024567-109024893	NA
ATAC	ATAC: Top 10% Peaks	topic_2	5909	chr1-45914488-45915235	NA
ATAC	ATAC: Top 10% Peaks	topic_2	5910	chr1-241834658-241835061	NA
ATAC	ATAC: Top 10% Peaks	topic_2	5911	chr1-111714400-111715235	NA
ATAC	ATAC: Top 10% Peaks	topic_2	5912	chr1-191075654-191075946	NA
ATAC	ATAC: Top 10% Peaks	topic_2	5913	chr1-164728146-164728364	NA
ATAC	ATAC: Top 10% Peaks	topic_2	5914	chr1-197663632-197663859	NA
ATAC	ATAC: Top 10% Peaks	topic_2	5915	chr1-184534789-184535332	NA
ATAC	ATAC: Top 10% Peaks	topic_2	5916	chr1-111719899-111720158	NA
ATAC	ATAC: Top 10% Peaks	topic_2	5917	chr2-68447121-68449477	NA
ATAC	ATAC: Top 10% Peaks	topic_2	5918	chr2-237593673-237594848	NA
ATAC	ATAC: Top 10% Peaks	topic_2	5919	chr2-143070667-143070983	NA
ATAC	ATAC: Top 10% Peaks	topic_2	5920	chr2-38532964-38533575	NA
ATAC	ATAC: Top 10% Peaks	topic_2	5921	chr2-42642529-42643486	NA
ATAC	ATAC: Top 10% Peaks	topic_2	5922	chr2-99836845-99838310	NA
ATAC	ATAC: Top 10% Peaks	topic_2	5923	chr2-156580494-156580815	NA
ATAC	ATAC: Top 10% Peaks	topic_2	5924	chr2-37822254-37823135	NA
ATAC	ATAC: Top 10% Peaks	topic_2	5925	chr2-142479735-142480359	NA
ATAC	ATAC: Top 10% Peaks	topic_2	5926	chr2-189870277-189870979	NA
ATAC	ATAC: Top 10% Peaks	topic_2	5927	chr1-16106710-16106955	NA
ATAC	ATAC: Top 10% Peaks	topic_2	5928	chr1-77555784-77556366	NA
ATAC	ATAC: Top 10% Peaks	topic_2	5929	chr1-182301627-182302064	NA
ATAC	ATAC: Top 10% Peaks	topic_2	5930	chr3-9617002-9617338	NA
ATAC	ATAC: Top 10% Peaks	topic_2	5931	chr2-62369021-62369230	NA
ATAC	ATAC: Top 10% Peaks	topic_2	5932	chr1-171969206-171970204	NA
ATAC	ATAC: Top 10% Peaks	topic_2	5933	chr1-106080715-106081389	NA
ATAC	ATAC: Top 10% Peaks	topic_2	5934	chr1-114061007-114061421	NA
ATAC	ATAC: Top 10% Peaks	topic_2	5935	chr1-66090570-66091604	NA
ATAC	ATAC: Top 10% Peaks	topic_2	5936	chr2-234414319-234415135	NA
ATAC	ATAC: Top 10% Peaks	topic_2	5937	chr1-85293416-85293625	NA
ATAC	ATAC: Top 10% Peaks	topic_2	5938	chr2-143088261-143088980	NA
ATAC	ATAC: Top 10% Peaks	topic_2	5939	chr1-196531568-196532084	NA
ATAC	ATAC: Top 10% Peaks	topic_2	5940	chr1-84572689-84574864	NA
ATAC	ATAC: Top 10% Peaks	topic_2	5941	chr1-172273765-172274014	NA
ATAC	ATAC: Top 10% Peaks	topic_2	5942	chr2-38791424-38792466	NA
ATAC	ATAC: Top 10% Peaks	topic_2	5943	chr1-115363955-115364266	NA
ATAC	ATAC: Top 10% Peaks	topic_2	5944	chr1-193475677-193475924	NA
ATAC	ATAC: Top 10% Peaks	topic_2	5945	chr1-79585620-79586208	NA
ATAC	ATAC: Top 10% Peaks	topic_2	5946	chr2-24948704-24948965	NA
ATAC	ATAC: Top 10% Peaks	topic_2	5947	chr1-18109852-18111342	NA
ATAC	ATAC: Top 10% Peaks	topic_2	5948	chr1-116692186-116692411	NA
ATAC	ATAC: Top 10% Peaks	topic_2	5949	chr2-148330076-148330351	NA
ATAC	ATAC: Top 10% Peaks	topic_2	5950	chr1-206435473-206435723	NA
ATAC	ATAC: Top 10% Peaks	topic_2	5951	chr2-37313384-37313653	NA
ATAC	ATAC: Top 10% Peaks	topic_2	5952	chr1-32580197-32580893	NA
ATAC	ATAC: Top 10% Peaks	topic_2	5953	chr3-9213017-9213607	NA
ATAC	ATAC: Top 10% Peaks	topic_2	5954	chr1-40703189-40703627	NA
ATAC	ATAC: Top 10% Peaks	topic_2	5955	chr3-22487458-22487908	NA
ATAC	ATAC: Top 10% Peaks	topic_2	5956	chr2-190118937-190119662	NA
ATAC	ATAC: Top 10% Peaks	topic_2	5957	chr1-95992233-95992832	NA
ATAC	ATAC: Top 10% Peaks	topic_2	5958	chr1-169692241-169693418	NA
ATAC	ATAC: Top 10% Peaks	topic_2	5959	chr3-28114893-28115282	NA
ATAC	ATAC: Top 10% Peaks	topic_2	5960	chr2-69995364-69995628	NA
ATAC	ATAC: Top 10% Peaks	topic_2	5961	chr1-225421984-225422366	NA
ATAC	ATAC: Top 10% Peaks	topic_2	5962	chr1-170388550-170388749	NA
ATAC	ATAC: Top 10% Peaks	topic_2	5963	chr3-28951682-28953069	NA
ATAC	ATAC: Top 10% Peaks	topic_2	5964	chr1-197044096-197044361	NA
ATAC	ATAC: Top 10% Peaks	topic_2	5965	chr1-199160506-199161197	NA
ATAC	ATAC: Top 10% Peaks	topic_2	5966	chr1-21720794-21721959	NA
ATAC	ATAC: Top 10% Peaks	topic_2	5967	chr1-22486977-22488151	NA
ATAC	ATAC: Top 10% Peaks	topic_2	5968	chr2-240528451-240528886	NA
ATAC	ATAC: Top 10% Peaks	topic_2	5969	chr2-74750730-74751582	NA
ATAC	ATAC: Top 10% Peaks	topic_2	5970	chr2-238695630-238695935	NA
ATAC	ATAC: Top 10% Peaks	topic_2	5971	chr2-86518468-86518962	NA
ATAC	ATAC: Top 10% Peaks	topic_2	5972	chr1-2949999-2950357	NA
ATAC	ATAC: Top 10% Peaks	topic_2	5973	chr2-40421662-40422285	NA
ATAC	ATAC: Top 10% Peaks	topic_2	5974	chr2-166592126-166592516	NA
ATAC	ATAC: Top 10% Peaks	topic_2	5975	chr1-112743197-112744643	NA
ATAC	ATAC: Top 10% Peaks	topic_2	5976	chr1-198922584-198923183	NA
ATAC	ATAC: Top 10% Peaks	topic_2	5977	chr2-128139538-128140001	NA
ATAC	ATAC: Top 10% Peaks	topic_2	5978	chr1-8002370-8002772	NA
ATAC	ATAC: Top 10% Peaks	topic_2	5979	chr2-237624435-237624634	NA
ATAC	ATAC: Top 10% Peaks	topic_2	5980	chr1-165845828-165846712	NA
ATAC	ATAC: Top 10% Peaks	topic_2	5981	chr1-51156620-51157046	NA
ATAC	ATAC: Top 10% Peaks	topic_2	5982	chr1-216607130-216607735	NA
ATAC	ATAC: Top 10% Peaks	topic_2	5983	chr1-65491527-65491794	NA
ATAC	ATAC: Top 10% Peaks	topic_2	5984	chr2-38797296-38797810	NA
ATAC	ATAC: Top 10% Peaks	topic_2	5985	chr1-60246325-60246597	NA
ATAC	ATAC: Top 10% Peaks	topic_2	5986	chr2-32860145-32860564	NA
ATAC	ATAC: Top 10% Peaks	topic_2	5987	chr1-246601984-246602560	NA
ATAC	ATAC: Top 10% Peaks	topic_2	5988	chr2-29544939-29545277	NA
ATAC	ATAC: Top 10% Peaks	topic_2	5989	chr2-195489109-195489398	NA
ATAC	ATAC: Top 10% Peaks	topic_2	5990	chr2-234491384-234491593	NA
ATAC	ATAC: Top 10% Peaks	topic_2	5991	chr1-62139411-62139764	NA
ATAC	ATAC: Top 10% Peaks	topic_2	5992	chr1-235980480-235981309	NA
ATAC	ATAC: Top 10% Peaks	topic_2	5993	chr1-59943565-59943967	NA
ATAC	ATAC: Top 10% Peaks	topic_2	5994	chr1-88867754-88868007	NA
ATAC	ATAC: Top 10% Peaks	topic_2	5995	chr2-222833826-222834344	NA
ATAC	ATAC: Top 10% Peaks	topic_2	5996	chr2-6928536-6928932	NA
ATAC	ATAC: Top 10% Peaks	topic_2	5997	chr1-182355045-182355819	NA
ATAC	ATAC: Top 10% Peaks	topic_2	5998	chr1-24250449-24251048	NA
ATAC	ATAC: Top 10% Peaks	topic_2	5999	chr2-125184467-125184768	NA
ATAC	ATAC: Top 10% Peaks	topic_2	6000	chr1-117137301-117137811	NA
ATAC	ATAC: Top 10% Peaks	topic_2	6001	chr1-212088316-212088898	NA
ATAC	ATAC: Top 10% Peaks	topic_2	6002	chr1-43863634-43864686	NA
ATAC	ATAC: Top 10% Peaks	topic_2	6003	chr1-50522727-50522974	NA
ATAC	ATAC: Top 10% Peaks	topic_2	6004	chr2-191103661-191104026	NA
ATAC	ATAC: Top 10% Peaks	topic_2	6005	chr1-110680106-110680815	NA
ATAC	ATAC: Top 10% Peaks	topic_2	6006	chr1-225944413-225945259	NA
ATAC	ATAC: Top 10% Peaks	topic_2	6007	chr2-164514214-164515049	NA
ATAC	ATAC: Top 10% Peaks	topic_2	6008	chr1-147561641-147562097	NA
ATAC	ATAC: Top 10% Peaks	topic_2	6009	chr1-206864756-206866006	NA
ATAC	ATAC: Top 10% Peaks	topic_2	6010	chr2-63744646-63744904	NA
ATAC	ATAC: Top 10% Peaks	topic_2	6011	chr1-164552185-164552918	NA
ATAC	ATAC: Top 10% Peaks	topic_2	6012	chr1-64074700-64075045	NA
ATAC	ATAC: Top 10% Peaks	topic_2	6013	chr1-110229698-110230041	NA
ATAC	ATAC: Top 10% Peaks	topic_2	6014	chr1-156651917-156652385	NA
ATAC	ATAC: Top 10% Peaks	topic_2	6015	chr1-235885510-235886236	NA
ATAC	ATAC: Top 10% Peaks	topic_2	6016	chr1-246279407-246279738	NA
ATAC	ATAC: Top 10% Peaks	topic_2	6017	chr2-109065323-109065546	NA
ATAC	ATAC: Top 10% Peaks	topic_2	6018	chr1-182861431-182862378	NA
ATAC	ATAC: Top 10% Peaks	topic_2	6019	chr1-166869342-166869970	NA
ATAC	ATAC: Top 10% Peaks	topic_2	6020	chr1-25924285-25924827	NA
ATAC	ATAC: Top 10% Peaks	topic_2	6021	chr1-155248134-155248563	NA
ATAC	ATAC: Top 10% Peaks	topic_2	6022	chr1-33218543-33220179	NA
ATAC	ATAC: Top 10% Peaks	topic_2	6023	chr1-111439487-111439701	NA
ATAC	ATAC: Top 10% Peaks	topic_2	6024	chr2-63188869-63189260	NA
ATAC	ATAC: Top 10% Peaks	topic_2	6025	chr2-3395549-3396435	NA
ATAC	ATAC: Top 10% Peaks	topic_2	6026	chr1-154124718-154125664	NA
ATAC	ATAC: Top 10% Peaks	topic_2	6027	chr2-85011846-85012045	NA
ATAC	ATAC: Top 10% Peaks	topic_2	6028	chr1-173791452-173791780	NA
ATAC	ATAC: Top 10% Peaks	topic_2	6029	chr1-153805034-153806625	NA
ATAC	ATAC: Top 10% Peaks	topic_2	6030	chr1-182420306-182420866	NA
ATAC	ATAC: Top 10% Peaks	topic_2	6031	chr1-56502447-56502953	NA
ATAC	ATAC: Top 10% Peaks	topic_2	6032	chr1-156301594-156301793	NA
ATAC	ATAC: Top 10% Peaks	topic_2	6033	chr1-169473269-169473650	NA
ATAC	ATAC: Top 10% Peaks	topic_2	6034	chr2-3540854-3541109	NA
ATAC	ATAC: Top 10% Peaks	topic_2	6035	chr1-248243131-248243507	NA
ATAC	ATAC: Top 10% Peaks	topic_2	6036	chr1-52348294-52349301	NA
ATAC	ATAC: Top 10% Peaks	topic_2	6037	chr2-71899148-71899567	NA
ATAC	ATAC: Top 10% Peaks	topic_2	6038	chr1-50426153-50426388	NA
ATAC	ATAC: Top 10% Peaks	topic_2	6039	chr2-3493679-3494482	NA
ATAC	ATAC: Top 10% Peaks	topic_2	6040	chr2-19857148-19857503	NA
ATAC	ATAC: Top 10% Peaks	topic_2	6041	chr3-25683932-25684220	NA
ATAC	ATAC: Top 10% Peaks	topic_2	6042	chr1-215922998-215923203	NA
ATAC	ATAC: Top 10% Peaks	topic_2	6043	chr1-177933573-177934259	NA
ATAC	ATAC: Top 10% Peaks	topic_2	6044	chr2-98478890-98480611	NA
ATAC	ATAC: Top 10% Peaks	topic_2	6045	chr1-147617631-147618697	NA
ATAC	ATAC: Top 10% Peaks	topic_2	6046	chr2-193614742-193615116	NA
ATAC	ATAC: Top 10% Peaks	topic_2	6047	chr2-7590793-7591015	NA
ATAC	ATAC: Top 10% Peaks	topic_2	6048	chr1-86382426-86383266	NA
ATAC	ATAC: Top 10% Peaks	topic_2	6049	chr1-65524715-65526428	NA
ATAC	ATAC: Top 10% Peaks	topic_2	6050	chr2-168836817-168837101	NA
ATAC	ATAC: Top 10% Peaks	topic_2	6051	chr1-236417277-236417736	NA
ATAC	ATAC: Top 10% Peaks	topic_2	6052	chr1-42153030-42153510	NA
ATAC	ATAC: Top 10% Peaks	topic_2	6053	chr2-59594453-59595146	NA
ATAC	ATAC: Top 10% Peaks	topic_2	6054	chr1-107389461-107389700	NA
ATAC	ATAC: Top 10% Peaks	topic_2	6055	chr1-185290968-185292147	NA
ATAC	ATAC: Top 10% Peaks	topic_2	6056	chr2-196249621-196250208	NA
ATAC	ATAC: Top 10% Peaks	topic_2	6057	chr2-174383498-174384309	NA
ATAC	ATAC: Top 10% Peaks	topic_2	6058	chr2-9052621-9053922	NA
ATAC	ATAC: Top 10% Peaks	topic_2	6059	chr1-169399680-169400054	NA
ATAC	ATAC: Top 10% Peaks	topic_2	6060	chr1-235103857-235105548	NA
ATAC	ATAC: Top 10% Peaks	topic_2	6061	chr1-161214170-161214691	NA
ATAC	ATAC: Top 10% Peaks	topic_2	6062	chr2-230986513-230987592	NA
ATAC	ATAC: Top 10% Peaks	topic_2	6063	chr1-67631693-67632685	NA
ATAC	ATAC: Top 10% Peaks	topic_2	6064	chr2-106269378-106271312	NA
ATAC	ATAC: Top 10% Peaks	topic_2	6065	chr2-37230337-37232527	NA
ATAC	ATAC: Top 10% Peaks	topic_2	6066	chr1-207333067-207333481	NA
ATAC	ATAC: Top 10% Peaks	topic_2	6067	chr2-84980112-84980708	NA
ATAC	ATAC: Top 10% Peaks	topic_2	6068	chr1-32816337-32818620	NA
ATAC	ATAC: Top 10% Peaks	topic_2	6069	chr1-197731455-197732643	NA
ATAC	ATAC: Top 10% Peaks	topic_2	6070	chr2-202604518-202605045	NA
ATAC	ATAC: Top 10% Peaks	topic_2	6071	chr1-203244745-203245207	NA
ATAC	ATAC: Top 10% Peaks	topic_2	6072	chr1-86703625-86705820	NA
ATAC	ATAC: Top 10% Peaks	topic_2	6073	chr2-26178692-26179957	NA
ATAC	ATAC: Top 10% Peaks	topic_2	6074	chr1-147509902-147510101	NA
ATAC	ATAC: Top 10% Peaks	topic_2	6075	chr2-157625335-157625575	NA
ATAC	ATAC: Top 10% Peaks	topic_2	6076	chr2-61168496-61168753	NA
ATAC	ATAC: Top 10% Peaks	topic_2	6077	chr2-177538395-177538612	NA
ATAC	ATAC: Top 10% Peaks	topic_2	6078	chr2-217361650-217363887	NA
ATAC	ATAC: Top 10% Peaks	topic_2	6079	chr1-192138513-192139083	NA
ATAC	ATAC: Top 10% Peaks	topic_2	6080	chr3-27685483-27685762	NA
ATAC	ATAC: Top 10% Peaks	topic_2	6081	chr2-20235394-20235798	NA
ATAC	ATAC: Top 10% Peaks	topic_2	6082	chr1-30813621-30814104	NA
ATAC	ATAC: Top 10% Peaks	topic_2	6083	chr1-50553858-50554189	NA
ATAC	ATAC: Top 10% Peaks	topic_2	6084	chr1-157803542-157804264	NA
ATAC	ATAC: Top 10% Peaks	topic_2	6085	chr1-82973428-82973896	NA
ATAC	ATAC: Top 10% Peaks	topic_2	6086	chr2-102656304-102656548	NA
ATAC	ATAC: Top 10% Peaks	topic_2	6087	chr2-197159510-197160001	NA
ATAC	ATAC: Top 10% Peaks	topic_2	6088	chr1-109027532-109028332	NA
ATAC	ATAC: Top 10% Peaks	topic_2	6089	chr1-205232967-205233199	NA
ATAC	ATAC: Top 10% Peaks	topic_2	6090	chr1-84407944-84408355	NA
ATAC	ATAC: Top 10% Peaks	topic_2	6091	chr1-41282398-41283251	NA
ATAC	ATAC: Top 10% Peaks	topic_2	6092	chr1-155511459-155511751	NA
ATAC	ATAC: Top 10% Peaks	topic_2	6093	chr2-177343813-177344201	NA
ATAC	ATAC: Top 10% Peaks	topic_2	6094	chr1-40606751-40608466	NA
ATAC	ATAC: Top 10% Peaks	topic_2	6095	chr2-106235124-106235809	NA
ATAC	ATAC: Top 10% Peaks	topic_2	6096	chr1-187407931-187408967	NA
ATAC	ATAC: Top 10% Peaks	topic_2	6097	chr2-127630339-127630897	NA
ATAC	ATAC: Top 10% Peaks	topic_2	6098	chr1-205285493-205286148	NA
ATAC	ATAC: Top 10% Peaks	topic_2	6099	chr1-62608961-62609262	NA
ATAC	ATAC: Top 10% Peaks	topic_2	6100	chr2-106848974-106849199	NA
ATAC	ATAC: Top 10% Peaks	topic_2	6101	chr1-157227420-157228287	NA
ATAC	ATAC: Top 10% Peaks	topic_2	6102	chr1-89550744-89551422	NA
ATAC	ATAC: Top 10% Peaks	topic_2	6103	chr1-227395828-227397542	NA
ATAC	ATAC: Top 10% Peaks	topic_2	6104	chr2-27805170-27805466	NA
ATAC	ATAC: Top 10% Peaks	topic_2	6105	chr2-226700786-226701565	NA
ATAC	ATAC: Top 10% Peaks	topic_2	6106	chr2-217382427-217383813	NA
ATAC	ATAC: Top 10% Peaks	topic_2	6107	chr2-38484534-38484751	NA
ATAC	ATAC: Top 10% Peaks	topic_2	6108	chr1-89826534-89826892	NA
ATAC	ATAC: Top 10% Peaks	topic_2	6109	chr2-207624190-207626646	NA
ATAC	ATAC: Top 10% Peaks	topic_2	6110	chr1-161008833-161009114	NA
ATAC	ATAC: Top 10% Peaks	topic_2	6111	chr2-37412204-37412537	NA
ATAC	ATAC: Top 10% Peaks	topic_2	6112	chr1-167479134-167479691	NA
ATAC	ATAC: Top 10% Peaks	topic_2	6113	chr2-104781022-104781739	NA
ATAC	ATAC: Top 10% Peaks	topic_2	6114	chr1-228270085-228270359	NA
ATAC	ATAC: Top 10% Peaks	topic_2	6115	chr2-166133065-166133290	NA
ATAC	ATAC: Top 10% Peaks	topic_2	6116	chr2-142140191-142140622	NA
ATAC	ATAC: Top 10% Peaks	topic_2	6117	chr1-32252067-32252282	NA
ATAC	ATAC: Top 10% Peaks	topic_2	6118	chr2-97806375-97807611	NA
ATAC	ATAC: Top 10% Peaks	topic_2	6119	chr2-231582644-231583275	NA
ATAC	ATAC: Top 10% Peaks	topic_2	6120	chr1-107853547-107853828	NA
ATAC	ATAC: Top 10% Peaks	topic_2	6121	chr2-9105349-9105913	NA
ATAC	ATAC: Top 10% Peaks	topic_2	6122	chr3-16224995-16225211	NA
ATAC	ATAC: Top 10% Peaks	topic_2	6123	chr2-25897195-25898395	NA
ATAC	ATAC: Top 10% Peaks	topic_2	6124	chr1-231315628-231316178	NA
ATAC	ATAC: Top 10% Peaks	topic_2	6125	chr2-219772307-219773140	NA
ATAC	ATAC: Top 10% Peaks	topic_2	6126	chr2-85418009-85419062	NA
ATAC	ATAC: Top 10% Peaks	topic_2	6127	chr1-247447617-247448759	NA
ATAC	ATAC: Top 10% Peaks	topic_2	6128	chr3-20369867-20370138	NA
ATAC	ATAC: Top 10% Peaks	topic_2	6129	chr1-176948929-176949379	NA
ATAC	ATAC: Top 10% Peaks	topic_2	6130	chr2-213043611-213043820	NA
ATAC	ATAC: Top 10% Peaks	topic_2	6131	chr2-63025180-63025418	NA
ATAC	ATAC: Top 10% Peaks	topic_2	6132	chr2-171578160-171578442	NA
ATAC	ATAC: Top 10% Peaks	topic_2	6133	chr2-38816029-38816304	NA
ATAC	ATAC: Top 10% Peaks	topic_2	6134	chr1-229279278-229279477	NA
ATAC	ATAC: Top 10% Peaks	topic_2	6135	chr1-182380713-182380946	NA
ATAC	ATAC: Top 10% Peaks	topic_2	6136	chr3-9488220-9488596	NA
ATAC	ATAC: Top 10% Peaks	topic_2	6137	chr1-119702334-119702743	NA
ATAC	ATAC: Top 10% Peaks	topic_2	6138	chr3-14885238-14885602	NA
ATAC	ATAC: Top 10% Peaks	topic_2	6139	chr2-7588330-7588633	NA
ATAC	ATAC: Top 10% Peaks	topic_2	6140	chr1-211415970-211417337	NA
ATAC	ATAC: Top 10% Peaks	topic_2	6141	chr2-43843933-43844194	NA
ATAC	ATAC: Top 10% Peaks	topic_2	6142	chr3-3081246-3081920	NA
ATAC	ATAC: Top 10% Peaks	topic_2	6143	chr2-175630157-175630625	NA
ATAC	ATAC: Top 10% Peaks	topic_2	6144	chr1-108339840-108340044	NA
ATAC	ATAC: Top 10% Peaks	topic_2	6145	chr1-198764462-198764971	NA
ATAC	ATAC: Top 10% Peaks	topic_2	6146	chr2-183123615-183125234	NA
ATAC	ATAC: Top 10% Peaks	topic_2	6147	chr1-31409822-31410590	NA
ATAC	ATAC: Top 10% Peaks	topic_2	6148	chr2-139977099-139977391	NA
ATAC	ATAC: Top 10% Peaks	topic_2	6149	chr1-173818272-173818735	NA
ATAC	ATAC: Top 10% Peaks	topic_2	6150	chr2-149808661-149808987	NA
ATAC	ATAC: Top 10% Peaks	topic_2	6151	chr2-135762049-135762305	NA
ATAC	ATAC: Top 10% Peaks	topic_2	6152	chr1-243595663-243596899	NA
ATAC	ATAC: Top 10% Peaks	topic_2	6153	chr1-111724453-111724818	NA
ATAC	ATAC: Top 10% Peaks	topic_2	6154	chr1-57061461-57061681	NA
ATAC	ATAC: Top 10% Peaks	topic_2	6155	chr2-156383158-156383417	NA
ATAC	ATAC: Top 10% Peaks	topic_2	6156	chr1-203520350-203520586	NA
ATAC	ATAC: Top 10% Peaks	topic_2	6157	chr1-71763006-71763860	NA
ATAC	ATAC: Top 10% Peaks	topic_2	6158	chr1-109855473-109856758	NA
ATAC	ATAC: Top 10% Peaks	topic_2	6159	chr2-231859296-231859657	NA
ATAC	ATAC: Top 10% Peaks	topic_2	6160	chr2-86003688-86004661	NA
ATAC	ATAC: Top 10% Peaks	topic_2	6161	chr1-116260210-116260429	NA
ATAC	ATAC: Top 10% Peaks	topic_2	6162	chr1-62070263-62070768	NA
ATAC	ATAC: Top 10% Peaks	topic_2	6163	chr1-226736873-226739654	NA
ATAC	ATAC: Top 10% Peaks	topic_2	6164	chr1-172607898-172608548	NA
ATAC	ATAC: Top 10% Peaks	topic_2	6165	chr2-28587853-28588538	NA
ATAC	ATAC: Top 10% Peaks	topic_2	6166	chr1-114979962-114980252	NA
ATAC	ATAC: Top 10% Peaks	topic_2	6167	chr1-47560355-47560559	NA
ATAC	ATAC: Top 10% Peaks	topic_2	6168	chr2-58228279-58228645	NA
ATAC	ATAC: Top 10% Peaks	topic_2	6169	chr1-156618155-156618506	NA
ATAC	ATAC: Top 10% Peaks	topic_2	6170	chr1-200301339-200303052	NA
ATAC	ATAC: Top 10% Peaks	topic_2	6171	chr1-115537057-115537792	NA
ATAC	ATAC: Top 10% Peaks	topic_2	6172	chr1-164609147-164609360	NA
ATAC	ATAC: Top 10% Peaks	topic_2	6173	chr2-200018467-200018671	NA
ATAC	ATAC: Top 10% Peaks	topic_2	6174	chr1-231981604-231981878	NA
ATAC	ATAC: Top 10% Peaks	topic_2	6175	chr2-1854394-1855597	NA
ATAC	ATAC: Top 10% Peaks	topic_2	6176	chr2-29325307-29325839	NA
ATAC	ATAC: Top 10% Peaks	topic_2	6177	chr2-141777941-141778912	NA
ATAC	ATAC: Top 10% Peaks	topic_2	6178	chr2-108837048-108837704	NA
ATAC	ATAC: Top 10% Peaks	topic_2	6179	chr2-143766000-143766295	NA
ATAC	ATAC: Top 10% Peaks	topic_2	6180	chr2-108904584-108905010	NA
ATAC	ATAC: Top 10% Peaks	topic_2	6181	chr1-47592299-47594053	NA
ATAC	ATAC: Top 10% Peaks	topic_2	6182	chr2-233199672-233200267	NA
ATAC	ATAC: Top 10% Peaks	topic_2	6183	chr2-230498606-230499071	NA
ATAC	ATAC: Top 10% Peaks	topic_2	6184	chr1-156217583-156218555	NA
ATAC	ATAC: Top 10% Peaks	topic_2	6185	chr1-244100452-244101320	NA
ATAC	ATAC: Top 10% Peaks	topic_2	6186	chr2-239933985-239935025	NA
ATAC	ATAC: Top 10% Peaks	topic_2	6187	chr1-24189303-24191549	NA
ATAC	ATAC: Top 10% Peaks	topic_2	6188	chr1-239733930-239734377	NA
ATAC	ATAC: Top 10% Peaks	topic_2	6189	chr3-4836956-4837926	NA
ATAC	ATAC: Top 10% Peaks	topic_2	6190	chr1-186654759-186655101	NA
ATAC	ATAC: Top 10% Peaks	topic_2	6191	chr1-211352169-211353669	NA
ATAC	ATAC: Top 10% Peaks	topic_2	6192	chr2-135962424-135963283	NA
ATAC	ATAC: Top 10% Peaks	topic_2	6193	chr1-52152922-52153393	NA
ATAC	ATAC: Top 10% Peaks	topic_2	6194	chr2-12806608-12807131	NA
ATAC	ATAC: Top 10% Peaks	topic_2	6195	chr1-23872333-23872813	NA
ATAC	ATAC: Top 10% Peaks	topic_2	6196	chr1-117006970-117007571	NA
ATAC	ATAC: Top 10% Peaks	topic_2	6197	chr2-141522514-141523023	NA
ATAC	ATAC: Top 10% Peaks	topic_2	6198	chr2-201092859-201093998	NA
ATAC	ATAC: Top 10% Peaks	topic_2	6199	chr1-42308074-42308282	NA
ATAC	ATAC: Top 10% Peaks	topic_2	6200	chr2-48059546-48060655	NA
ATAC	ATAC: Top 10% Peaks	topic_2	6201	chr1-162550362-162550615	NA
ATAC	ATAC: Top 10% Peaks	topic_2	6202	chr2-39094772-39095572	NA
ATAC	ATAC: Top 10% Peaks	topic_2	6203	chr1-39176792-39177283	NA
ATAC	ATAC: Top 10% Peaks	topic_2	6204	chr3-27770341-27770843	NA
ATAC	ATAC: Top 10% Peaks	topic_2	6205	chr1-38943681-38943975	NA
ATAC	ATAC: Top 10% Peaks	topic_2	6206	chr2-240831638-240833895	NA
ATAC	ATAC: Top 10% Peaks	topic_2	6207	chr1-46393626-46394971	NA
ATAC	ATAC: Top 10% Peaks	topic_2	6208	chr2-145596252-145596726	NA
ATAC	ATAC: Top 10% Peaks	topic_2	6209	chr1-167420223-167420840	NA
ATAC	ATAC: Top 10% Peaks	topic_2	6210	chr2-240683818-240684198	NA
ATAC	ATAC: Top 10% Peaks	topic_2	6211	chr2-46346627-46346844	NA
ATAC	ATAC: Top 10% Peaks	topic_2	6212	chr2-151762697-151763148	NA
ATAC	ATAC: Top 10% Peaks	topic_2	6213	chr1-65220885-65221330	NA
ATAC	ATAC: Top 10% Peaks	topic_2	6214	chr1-120142860-120143599	NA
ATAC	ATAC: Top 10% Peaks	topic_2	6215	chr2-25881782-25882076	NA
ATAC	ATAC: Top 10% Peaks	topic_2	6216	chr1-64774532-64775685	NA
ATAC	ATAC: Top 10% Peaks	topic_2	6217	chr2-235568420-235568789	NA
ATAC	ATAC: Top 10% Peaks	topic_2	6218	chr2-81349525-81349941	NA
ATAC	ATAC: Top 10% Peaks	topic_2	6219	chr2-56191645-56191902	NA
ATAC	ATAC: Top 10% Peaks	topic_2	6220	chr2-161211023-161211839	NA
ATAC	ATAC: Top 10% Peaks	topic_2	6221	chr1-52264576-52264849	NA
ATAC	ATAC: Top 10% Peaks	topic_2	6222	chr1-108830336-108830989	NA
ATAC	ATAC: Top 10% Peaks	topic_2	6223	chr1-214143659-214143933	NA
ATAC	ATAC: Top 10% Peaks	topic_2	6224	chr1-40413568-40414664	NA
ATAC	ATAC: Top 10% Peaks	topic_2	6225	chr2-33033171-33034017	NA
ATAC	ATAC: Top 10% Peaks	topic_2	6226	chr2-157327176-157328241	NA
ATAC	ATAC: Top 10% Peaks	topic_2	6227	chr2-112350773-112351001	NA
ATAC	ATAC: Top 10% Peaks	topic_2	6228	chr1-154454586-154455066	NA
ATAC	ATAC: Top 10% Peaks	topic_2	6229	chr1-45407593-45408263	NA
ATAC	ATAC: Top 10% Peaks	topic_2	6230	chr1-70960907-70961973	NA
ATAC	ATAC: Top 10% Peaks	topic_2	6231	chr1-23867122-23870053	NA
ATAC	ATAC: Top 10% Peaks	topic_2	6232	chr2-161995454-161995979	NA
ATAC	ATAC: Top 10% Peaks	topic_2	6233	chr2-72962936-72963144	NA
ATAC	ATAC: Top 10% Peaks	topic_2	6234	chr1-116909264-116910875	NA
ATAC	ATAC: Top 10% Peaks	topic_2	6235	chr1-156490897-156491825	NA
ATAC	ATAC: Top 10% Peaks	topic_2	6236	chr2-64253299-64253699	NA
ATAC	ATAC: Top 10% Peaks	topic_2	6237	chr1-15137608-15138224	NA
ATAC	ATAC: Top 10% Peaks	topic_2	6238	chr3-11995095-11995335	NA
ATAC	ATAC: Top 10% Peaks	topic_2	6239	chr1-157580073-157580716	NA
ATAC	ATAC: Top 10% Peaks	topic_2	6240	chr2-160322367-160322675	NA
ATAC	ATAC: Top 10% Peaks	topic_2	6241	chr1-77461179-77461413	NA
ATAC	ATAC: Top 10% Peaks	topic_2	6242	chr2-136050021-136050238	NA
ATAC	ATAC: Top 10% Peaks	topic_2	6243	chr2-69682740-69683867	NA
ATAC	ATAC: Top 10% Peaks	topic_2	6244	chr2-198725599-198726022	NA
ATAC	ATAC: Top 10% Peaks	topic_2	6245	chr1-20080499-20081416	NA
ATAC	ATAC: Top 10% Peaks	topic_2	6246	chr2-165896016-165896293	NA
ATAC	ATAC: Top 10% Peaks	topic_2	6247	chr2-231621131-231622124	NA
ATAC	ATAC: Top 10% Peaks	topic_2	6248	chr2-12519986-12520480	NA
ATAC	ATAC: Top 10% Peaks	topic_2	6249	chr1-48891220-48891834	NA
ATAC	ATAC: Top 10% Peaks	topic_2	6250	chr3-5541342-5541748	NA
ATAC	ATAC: Top 10% Peaks	topic_2	6251	chr2-130288380-130288834	NA
ATAC	ATAC: Top 10% Peaks	topic_2	6252	chr2-3186742-3187176	NA
ATAC	ATAC: Top 10% Peaks	topic_2	6253	chr1-221550961-221551204	NA
ATAC	ATAC: Top 10% Peaks	topic_2	6254	chr1-218511425-218511701	NA
ATAC	ATAC: Top 10% Peaks	topic_2	6255	chr1-234663805-234664125	NA
ATAC	ATAC: Top 10% Peaks	topic_2	6256	chr1-170073904-170075077	NA
ATAC	ATAC: Top 10% Peaks	topic_2	6257	chr1-113961737-113961938	NA
ATAC	ATAC: Top 10% Peaks	topic_2	6258	chr1-3564744-3565691	NA
ATAC	ATAC: Top 10% Peaks	topic_2	6259	chr2-98100084-98100660	NA
ATAC	ATAC: Top 10% Peaks	topic_2	6260	chr2-65267035-65267234	NA
ATAC	ATAC: Top 10% Peaks	topic_2	6261	chr2-151477534-151477955	NA
ATAC	ATAC: Top 10% Peaks	topic_2	6262	chr3-9041378-9041641	NA
ATAC	ATAC: Top 10% Peaks	topic_2	6263	chr2-155679718-155679949	NA
ATAC	ATAC: Top 10% Peaks	topic_2	6264	chr2-44273162-44273361	NA
ATAC	ATAC: Top 10% Peaks	topic_2	6265	chr1-9641064-9641321	NA
ATAC	ATAC: Top 10% Peaks	topic_2	6266	chr1-225544344-225544570	NA
ATAC	ATAC: Top 10% Peaks	topic_2	6267	chr2-24088869-24089203	NA
ATAC	ATAC: Top 10% Peaks	topic_2	6268	chr2-144625252-144625451	NA
ATAC	ATAC: Top 10% Peaks	topic_2	6269	chr1-52849244-52849511	NA
ATAC	ATAC: Top 10% Peaks	topic_2	6270	chr1-95978258-95978949	NA
ATAC	ATAC: Top 10% Peaks	topic_2	6271	chr2-172280717-172281347	NA
ATAC	ATAC: Top 10% Peaks	topic_2	6272	chr2-165863762-165864225	NA
ATAC	ATAC: Top 10% Peaks	topic_2	6273	chr2-108845534-108846287	NA
ATAC	ATAC: Top 10% Peaks	topic_2	6274	chr2-95375830-95376201	NA
ATAC	ATAC: Top 10% Peaks	topic_2	6275	chr1-204345253-204346245	NA
ATAC	ATAC: Top 10% Peaks	topic_2	6276	chr1-198056158-198056786	NA
ATAC	ATAC: Top 10% Peaks	topic_2	6277	chr2-172725617-172726946	NA
ATAC	ATAC: Top 10% Peaks	topic_2	6278	chr2-69977279-69977510	NA
ATAC	ATAC: Top 10% Peaks	topic_2	6279	chr2-47751969-47753187	NA
ATAC	ATAC: Top 10% Peaks	topic_2	6280	chr1-227464964-227465576	NA
ATAC	ATAC: Top 10% Peaks	topic_2	6281	chr1-235599333-235599843	NA
ATAC	ATAC: Top 10% Peaks	topic_2	6282	chr2-28355214-28356744	NA
ATAC	ATAC: Top 10% Peaks	topic_2	6283	chr2-99725872-99726274	NA
ATAC	ATAC: Top 10% Peaks	topic_2	6284	chr1-31876551-31876750	NA
ATAC	ATAC: Top 10% Peaks	topic_2	6285	chr1-27441814-27442106	NA
ATAC	ATAC: Top 10% Peaks	topic_2	6286	chr2-67583273-67583485	NA
ATAC	ATAC: Top 10% Peaks	topic_2	6287	chr1-157846405-157846636	NA
ATAC	ATAC: Top 10% Peaks	topic_2	6288	chr1-197468457-197469143	NA
ATAC	ATAC: Top 10% Peaks	topic_2	6289	chr2-186491353-186491664	NA
ATAC	ATAC: Top 10% Peaks	topic_2	6290	chr1-52612052-52612251	NA
ATAC	ATAC: Top 10% Peaks	topic_2	6291	chr2-120956562-120956802	NA
ATAC	ATAC: Top 10% Peaks	topic_2	6292	chr2-48860455-48860719	NA
ATAC	ATAC: Top 10% Peaks	topic_2	6293	chr2-108611947-108612992	NA
ATAC	ATAC: Top 10% Peaks	topic_2	6294	chr1-181014337-181014573	NA
ATAC	ATAC: Top 10% Peaks	topic_2	6295	chr1-31704596-31705590	NA
ATAC	ATAC: Top 10% Peaks	topic_2	6296	chr1-234154053-234154975	NA
ATAC	ATAC: Top 10% Peaks	topic_2	6297	chr1-52249015-52249214	NA
ATAC	ATAC: Top 10% Peaks	topic_2	6298	chr2-88249435-88250839	NA
ATAC	ATAC: Top 10% Peaks	topic_2	6299	chr1-65959918-65960425	NA
ATAC	ATAC: Top 10% Peaks	topic_2	6300	chr2-64966137-64966336	NA
ATAC	ATAC: Top 10% Peaks	topic_2	6301	chr2-117196987-117197276	NA
ATAC	ATAC: Top 10% Peaks	topic_2	6302	chr2-190420883-190421134	NA
ATAC	ATAC: Top 10% Peaks	topic_2	6303	chr1-208054395-208055348	NA
ATAC	ATAC: Top 10% Peaks	topic_2	6304	chr1-181099391-181100809	NA
ATAC	ATAC: Top 10% Peaks	topic_2	6305	chr1-2345007-2346007	NA
ATAC	ATAC: Top 10% Peaks	topic_2	6306	chr2-235778898-235779760	NA
ATAC	ATAC: Top 10% Peaks	topic_2	6307	chr1-224726716-224727164	NA
ATAC	ATAC: Top 10% Peaks	topic_2	6308	chr1-223007160-223007643	NA
ATAC	ATAC: Top 10% Peaks	topic_2	6309	chr1-116006183-116007331	NA
ATAC	ATAC: Top 10% Peaks	topic_2	6310	chr1-145960280-145961312	NA
ATAC	ATAC: Top 10% Peaks	topic_2	6311	chr1-199300481-199300697	NA
ATAC	ATAC: Top 10% Peaks	topic_2	6312	chr2-201904577-201904781	NA
ATAC	ATAC: Top 10% Peaks	topic_2	6313	chr2-96580800-96581111	NA
ATAC	ATAC: Top 10% Peaks	topic_2	6314	chr2-104897500-104897951	NA
ATAC	ATAC: Top 10% Peaks	topic_2	6315	chr1-197249152-197250165	NA
ATAC	ATAC: Top 10% Peaks	topic_2	6316	chr2-833109-833487	NA
ATAC	ATAC: Top 10% Peaks	topic_2	6317	chr1-229338050-229338574	NA
ATAC	ATAC: Top 10% Peaks	topic_2	6318	chr1-183987367-183988031	NA
ATAC	ATAC: Top 10% Peaks	topic_2	6319	chr3-16196912-16197120	NA
ATAC	ATAC: Top 10% Peaks	topic_2	6320	chr2-72539066-72539351	NA
ATAC	ATAC: Top 10% Peaks	topic_2	6321	chr1-206970585-206971369	NA
ATAC	ATAC: Top 10% Peaks	topic_2	6322	chr1-75989627-75989900	NA
ATAC	ATAC: Top 10% Peaks	topic_2	6323	chr1-247565505-247565888	NA
ATAC	ATAC: Top 10% Peaks	topic_2	6324	chr1-50095506-50096083	NA
ATAC	ATAC: Top 10% Peaks	topic_2	6325	chr2-46490049-46491208	NA
ATAC	ATAC: Top 10% Peaks	topic_2	6326	chr1-168162242-168162623	NA
ATAC	ATAC: Top 10% Peaks	topic_2	6327	chr1-236137278-236137742	NA
ATAC	ATAC: Top 10% Peaks	topic_2	6328	chr1-24021793-24022152	NA
ATAC	ATAC: Top 10% Peaks	topic_2	6329	chr2-232562464-232563143	NA
ATAC	ATAC: Top 10% Peaks	topic_2	6330	chr1-27655659-27656412	NA
ATAC	ATAC: Top 10% Peaks	topic_2	6331	chr2-99850104-99850606	NA
ATAC	ATAC: Top 10% Peaks	topic_2	6332	chr1-205965227-205965780	NA
ATAC	ATAC: Top 10% Peaks	topic_2	6333	chr2-180863221-180863560	NA
ATAC	ATAC: Top 10% Peaks	topic_2	6334	chr1-88495714-88496259	NA
ATAC	ATAC: Top 10% Peaks	topic_2	6335	chr2-232418543-232421398	NA
ATAC	ATAC: Top 10% Peaks	topic_2	6336	chr2-15708949-15709477	NA
ATAC	ATAC: Top 10% Peaks	topic_2	6337	chr2-181998073-181998862	NA
ATAC	ATAC: Top 10% Peaks	topic_2	6338	chr2-221103137-221103655	NA
ATAC	ATAC: Top 10% Peaks	topic_2	6339	chr1-42013630-42014471	NA
ATAC	ATAC: Top 10% Peaks	topic_2	6340	chr1-69435389-69436329	NA
ATAC	ATAC: Top 10% Peaks	topic_2	6341	chr2-71483739-71484128	NA
ATAC	ATAC: Top 10% Peaks	topic_2	6342	chr2-1166959-1167378	NA
ATAC	ATAC: Top 10% Peaks	topic_2	6343	chr1-54317548-54317804	NA
ATAC	ATAC: Top 10% Peaks	topic_2	6344	chr2-135666815-135667393	NA
ATAC	ATAC: Top 10% Peaks	topic_2	6345	chr2-120300319-120300587	NA
ATAC	ATAC: Top 10% Peaks	topic_2	6346	chr2-226324695-226325028	NA
ATAC	ATAC: Top 10% Peaks	topic_2	6347	chr2-238869460-238870201	NA
ATAC	ATAC: Top 10% Peaks	topic_2	6348	chr1-26722888-26723946	NA
ATAC	ATAC: Top 10% Peaks	topic_2	6349	chr1-65625584-65625837	NA
ATAC	ATAC: Top 10% Peaks	topic_2	6350	chr2-218124986-218126084	NA
ATAC	ATAC: Top 10% Peaks	topic_2	6351	chr1-230378614-230378921	NA
ATAC	ATAC: Top 10% Peaks	topic_2	6352	chr2-226932947-226933282	NA
ATAC	ATAC: Top 10% Peaks	topic_2	6353	chr1-109419779-109419978	NA
ATAC	ATAC: Top 10% Peaks	topic_2	6354	chr2-113083952-113084749	NA
ATAC	ATAC: Top 10% Peaks	topic_2	6355	chr2-236365232-236366878	NA
ATAC	ATAC: Top 10% Peaks	topic_2	6356	chr2-1822473-1823728	NA
ATAC	ATAC: Top 10% Peaks	topic_2	6357	chr2-239236451-239237171	NA
ATAC	ATAC: Top 10% Peaks	topic_2	6358	chr2-101150521-101153086	NA
ATAC	ATAC: Top 10% Peaks	topic_2	6359	chr2-32825080-32826399	NA
ATAC	ATAC: Top 10% Peaks	topic_2	6360	chr1-62045489-62045833	NA
ATAC	ATAC: Top 10% Peaks	topic_2	6361	chr2-161344332-161345078	NA
ATAC	ATAC: Top 10% Peaks	topic_2	6362	chr1-12565785-12566392	NA
ATAC	ATAC: Top 10% Peaks	topic_2	6363	chr1-111692952-111693294	NA
ATAC	ATAC: Top 10% Peaks	topic_2	6364	chr1-116586551-116587066	NA
ATAC	ATAC: Top 10% Peaks	topic_2	6365	chr1-89756910-89758071	NA
ATAC	ATAC: Top 10% Peaks	topic_2	6366	chr1-88182587-88182834	NA
ATAC	ATAC: Top 10% Peaks	topic_2	6367	chr3-5846591-5846994	NA
ATAC	ATAC: Top 10% Peaks	topic_2	6368	chr1-88210392-88210748	NA
ATAC	ATAC: Top 10% Peaks	topic_2	6369	chr1-114720495-114720820	NA
ATAC	ATAC: Top 10% Peaks	topic_2	6370	chr2-14979505-14979937	NA
ATAC	ATAC: Top 10% Peaks	topic_2	6371	chr1-25517312-25517527	NA
ATAC	ATAC: Top 10% Peaks	topic_2	6372	chr2-74221649-74222070	NA
ATAC	ATAC: Top 10% Peaks	topic_2	6373	chr2-110725762-110726186	NA
ATAC	ATAC: Top 10% Peaks	topic_2	6374	chr1-32618716-32619063	NA
ATAC	ATAC: Top 10% Peaks	topic_2	6375	chr3-14383852-14384748	NA
ATAC	ATAC: Top 10% Peaks	topic_2	6376	chr2-48607375-48607995	NA
ATAC	ATAC: Top 10% Peaks	topic_2	6377	chr1-39408025-39409700	NA
ATAC	ATAC: Top 10% Peaks	topic_2	6378	chr2-74922264-74923225	NA
ATAC	ATAC: Top 10% Peaks	topic_2	6379	chr2-233504094-233504581	NA
ATAC	ATAC: Top 10% Peaks	topic_2	6380	chr1-151974956-151975170	NA
ATAC	ATAC: Top 10% Peaks	topic_2	6381	chr1-186655667-186656279	NA
ATAC	ATAC: Top 10% Peaks	topic_2	6382	chr1-151204276-151204571	NA
ATAC	ATAC: Top 10% Peaks	topic_2	6383	chr1-63031360-63031896	NA
ATAC	ATAC: Top 10% Peaks	topic_2	6384	chr1-87120517-87121070	NA
ATAC	ATAC: Top 10% Peaks	topic_2	6385	chr1-208377929-208378548	NA
ATAC	ATAC: Top 10% Peaks	topic_2	6386	chr1-169024655-169025168	NA
ATAC	ATAC: Top 10% Peaks	topic_2	6387	chr1-51707221-51707425	NA
ATAC	ATAC: Top 10% Peaks	topic_2	6388	chr1-45735216-45735977	NA
ATAC	ATAC: Top 10% Peaks	topic_2	6389	chr2-114550390-114550659	NA
ATAC	ATAC: Top 10% Peaks	topic_2	6390	chr1-1367421-1368013	NA
ATAC	ATAC: Top 10% Peaks	topic_2	6391	chr2-95734799-95735704	NA
ATAC	ATAC: Top 10% Peaks	topic_2	6392	chr1-176540246-176540858	NA
ATAC	ATAC: Top 10% Peaks	topic_2	6393	chr2-186856231-186856430	NA
ATAC	ATAC: Top 10% Peaks	topic_2	6394	chr3-14729070-14729612	NA
ATAC	ATAC: Top 10% Peaks	topic_2	6395	chr1-33172923-33173522	NA
ATAC	ATAC: Top 10% Peaks	topic_2	6396	chr2-1728696-1729136	NA
ATAC	ATAC: Top 10% Peaks	topic_2	6397	chr2-113127970-113128169	NA
ATAC	ATAC: Top 10% Peaks	topic_2	6398	chr1-183495398-183495686	NA
ATAC	ATAC: Top 10% Peaks	topic_2	6399	chr1-117627567-117628562	NA
ATAC	ATAC: Top 10% Peaks	topic_2	6400	chr1-159200749-159202106	NA
ATAC	ATAC: Top 10% Peaks	topic_2	6401	chr2-97950979-97951662	NA
ATAC	ATAC: Top 10% Peaks	topic_2	6402	chr2-51220542-51220986	NA
ATAC	ATAC: Top 10% Peaks	topic_2	6403	chr2-40823373-40823840	NA
ATAC	ATAC: Top 10% Peaks	topic_2	6404	chr2-233503476-233503760	NA
ATAC	ATAC: Top 10% Peaks	topic_2	6405	chr1-38612813-38613275	NA
ATAC	ATAC: Top 10% Peaks	topic_2	6406	chr2-95041439-95041688	NA
ATAC	ATAC: Top 10% Peaks	topic_2	6407	chr2-47263856-47264464	NA
ATAC	ATAC: Top 10% Peaks	topic_2	6408	chr1-226405293-226405699	NA
ATAC	ATAC: Top 10% Peaks	topic_2	6409	chr1-62384681-62384912	NA
ATAC	ATAC: Top 10% Peaks	topic_2	6410	chr1-169161215-169162145	NA
ATAC	ATAC: Top 10% Peaks	topic_2	6411	chr2-106584174-106585301	NA
ATAC	ATAC: Top 10% Peaks	topic_2	6412	chr1-173853127-173853501	NA
ATAC	ATAC: Top 10% Peaks	topic_2	6413	chr1-116199937-116200446	NA
ATAC	ATAC: Top 10% Peaks	topic_2	6414	chr3-10527732-10528247	NA
ATAC	ATAC: Top 10% Peaks	topic_2	6415	chr1-167535864-167536230	NA
ATAC	ATAC: Top 10% Peaks	topic_2	6416	chr1-197928424-197929270	NA
ATAC	ATAC: Top 10% Peaks	topic_2	6417	chr2-205879315-205879839	NA
ATAC	ATAC: Top 10% Peaks	topic_2	6418	chr2-203192971-203193170	NA
ATAC	ATAC: Top 10% Peaks	topic_2	6419	chr2-131114662-131115269	NA
ATAC	ATAC: Top 10% Peaks	topic_2	6420	chr1-157819775-157820313	NA
ATAC	ATAC: Top 10% Peaks	topic_2	6421	chr2-86743963-86744404	NA
ATAC	ATAC: Top 10% Peaks	topic_2	6422	chr2-66466059-66466564	NA
ATAC	ATAC: Top 10% Peaks	topic_2	6423	chr1-201461881-201462167	NA
ATAC	ATAC: Top 10% Peaks	topic_2	6424	chr1-149645320-149645978	NA
ATAC	ATAC: Top 10% Peaks	topic_2	6425	chr1-241631725-241631979	NA
ATAC	ATAC: Top 10% Peaks	topic_2	6426	chr1-68279588-68281127	NA
ATAC	ATAC: Top 10% Peaks	topic_2	6427	chr2-217166149-217166587	NA
ATAC	ATAC: Top 10% Peaks	topic_2	6428	chr1-166830687-166831020	NA
ATAC	ATAC: Top 10% Peaks	topic_2	6429	chr2-232696652-232698121	NA
ATAC	ATAC: Top 10% Peaks	topic_2	6430	chr1-192256677-192257344	NA
ATAC	ATAC: Top 10% Peaks	topic_2	6431	chr1-246617941-246618629	NA
ATAC	ATAC: Top 10% Peaks	topic_2	6432	chr2-224986368-224986815	NA
ATAC	ATAC: Top 10% Peaks	topic_2	6433	chr2-20485633-20486068	NA
ATAC	ATAC: Top 10% Peaks	topic_2	6434	chr1-150407408-150407813	NA
ATAC	ATAC: Top 10% Peaks	topic_2	6435	chr2-48227084-48228060	NA
ATAC	ATAC: Top 10% Peaks	topic_2	6436	chr2-149044224-149044829	NA
ATAC	ATAC: Top 10% Peaks	topic_2	6437	chr3-15791432-15791839	NA
ATAC	ATAC: Top 10% Peaks	topic_2	6438	chr1-16879624-16879908	NA
ATAC	ATAC: Top 10% Peaks	topic_2	6439	chr2-176970036-176970270	NA
ATAC	ATAC: Top 10% Peaks	topic_2	6440	chr1-29325759-29326107	NA
ATAC	ATAC: Top 10% Peaks	topic_2	6441	chr1-156961718-156962080	NA
ATAC	ATAC: Top 10% Peaks	topic_2	6442	chr1-185849099-185849442	NA
ATAC	ATAC: Top 10% Peaks	topic_2	6443	chr1-40434655-40435281	NA
ATAC	ATAC: Top 10% Peaks	topic_2	6444	chr2-15157461-15157660	NA
ATAC	ATAC: Top 10% Peaks	topic_2	6445	chr2-54767731-54768205	NA
ATAC	ATAC: Top 10% Peaks	topic_2	6446	chr1-71738166-71738619	NA
ATAC	ATAC: Top 10% Peaks	topic_2	6447	chr1-109055905-109056390	NA
ATAC	ATAC: Top 10% Peaks	topic_2	6448	chr2-144358001-144358240	NA
ATAC	ATAC: Top 10% Peaks	topic_2	6449	chr1-226723520-226723849	NA
ATAC	ATAC: Top 10% Peaks	topic_2	6450	chr1-169115065-169115336	NA
ATAC	ATAC: Top 10% Peaks	topic_2	6451	chr1-229499683-229499882	NA
ATAC	ATAC: Top 10% Peaks	topic_2	6452	chr1-79478905-79479290	NA
ATAC	ATAC: Top 10% Peaks	topic_2	6453	chr2-161314951-161315214	NA
ATAC	ATAC: Top 10% Peaks	topic_2	6454	chr2-138648089-138648742	NA
ATAC	ATAC: Top 10% Peaks	topic_2	6455	chr2-239247378-239248160	NA
ATAC	ATAC: Top 10% Peaks	topic_2	6456	chr2-30282762-30283008	NA
ATAC	ATAC: Top 10% Peaks	topic_2	6457	chr1-24151141-24151460	NA
ATAC	ATAC: Top 10% Peaks	topic_2	6458	chr2-127818861-127819296	NA
ATAC	ATAC: Top 10% Peaks	topic_2	6459	chr1-1460444-1461184	NA
ATAC	ATAC: Top 10% Peaks	topic_2	6460	chr1-160947199-160947466	NA
ATAC	ATAC: Top 10% Peaks	topic_2	6461	chr1-247146567-247147059	NA
ATAC	ATAC: Top 10% Peaks	topic_2	6462	chr1-17756901-17758098	NA
ATAC	ATAC: Top 10% Peaks	topic_2	6463	chr1-230879770-230880021	NA
ATAC	ATAC: Top 10% Peaks	topic_2	6464	chr2-177942750-177942984	NA
ATAC	ATAC: Top 10% Peaks	topic_2	6465	chr1-117510918-117511433	NA
ATAC	ATAC: Top 10% Peaks	topic_2	6466	chr2-159035567-159036393	NA
ATAC	ATAC: Top 10% Peaks	topic_2	6467	chr2-101299680-101299955	NA
ATAC	ATAC: Top 10% Peaks	topic_2	6468	chr2-96155811-96156010	NA
ATAC	ATAC: Top 10% Peaks	topic_2	6469	chr1-93589733-93589942	NA
ATAC	ATAC: Top 10% Peaks	topic_2	6470	chr3-14260434-14261596	NA
ATAC	ATAC: Top 10% Peaks	topic_2	6471	chr2-240372122-240372803	NA
ATAC	ATAC: Top 10% Peaks	topic_2	6472	chr1-31470830-31471938	NA
ATAC	ATAC: Top 10% Peaks	topic_2	6473	chr2-98116155-98116521	NA
ATAC	ATAC: Top 10% Peaks	topic_2	6474	chr1-20301642-20302043	NA
ATAC	ATAC: Top 10% Peaks	topic_2	6475	chr1-15246722-15247953	NA
ATAC	ATAC: Top 10% Peaks	topic_2	6476	chr2-197657410-197657859	NA
ATAC	ATAC: Top 10% Peaks	topic_2	6477	chr1-159542125-159542426	NA
ATAC	ATAC: Top 10% Peaks	topic_2	6478	chr1-9759231-9759960	NA
ATAC	ATAC: Top 10% Peaks	topic_2	6479	chr2-70647576-70648195	NA
ATAC	ATAC: Top 10% Peaks	topic_2	6480	chr1-183734342-183735072	NA
ATAC	ATAC: Top 10% Peaks	topic_2	6481	chr1-26144761-26145606	NA
ATAC	ATAC: Top 10% Peaks	topic_2	6482	chr2-97834340-97834946	NA
ATAC	ATAC: Top 10% Peaks	topic_2	6483	chr2-86615502-86615882	NA
ATAC	ATAC: Top 10% Peaks	topic_2	6484	chr2-65129232-65130969	NA
ATAC	ATAC: Top 10% Peaks	topic_2	6485	chr1-55316447-55316946	NA
ATAC	ATAC: Top 10% Peaks	topic_2	6486	chr2-33133318-33135363	NA
ATAC	ATAC: Top 10% Peaks	topic_2	6487	chr2-23496495-23497566	NA
ATAC	ATAC: Top 10% Peaks	topic_2	6488	chr1-56973855-56974916	NA
ATAC	ATAC: Top 10% Peaks	topic_2	6489	chr1-192441758-192442037	NA
ATAC	ATAC: Top 10% Peaks	topic_2	6490	chr1-25780418-25780817	NA
ATAC	ATAC: Top 10% Peaks	topic_2	6491	chr1-223654962-223655496	NA
ATAC	ATAC: Top 10% Peaks	topic_2	6492	chr1-56248821-56250136	NA
ATAC	ATAC: Top 10% Peaks	topic_2	6493	chr2-67671700-67672126	NA
ATAC	ATAC: Top 10% Peaks	topic_2	6494	chr1-12745953-12746292	NA
ATAC	ATAC: Top 10% Peaks	topic_2	6495	chr2-85868598-85869260	NA
ATAC	ATAC: Top 10% Peaks	topic_2	6496	chr2-60065332-60065837	NA
ATAC	ATAC: Top 10% Peaks	topic_2	6497	chr1-199282578-199283312	NA
ATAC	ATAC: Top 10% Peaks	topic_2	6498	chr1-112696935-112697175	NA
ATAC	ATAC: Top 10% Peaks	topic_2	6499	chr3-12350005-12350792	NA
ATAC	ATAC: Top 10% Peaks	topic_2	6500	chr1-230326871-230327839	NA
ATAC	ATAC: Top 10% Peaks	topic_2	6501	chr2-170012648-170012991	NA
ATAC	ATAC: Top 10% Peaks	topic_2	6502	chr1-193591919-193593080	NA
ATAC	ATAC: Top 10% Peaks	topic_2	6503	chr1-116551497-116551713	NA
ATAC	ATAC: Top 10% Peaks	topic_2	6504	chr1-212825703-212826131	NA
ATAC	ATAC: Top 10% Peaks	topic_2	6505	chr2-239368990-239370370	NA
ATAC	ATAC: Top 10% Peaks	topic_2	6506	chr1-212967457-212969270	NA
ATAC	ATAC: Top 10% Peaks	topic_2	6507	chr2-231727603-231727811	NA
ATAC	ATAC: Top 10% Peaks	topic_2	6508	chr1-229836200-229836702	NA
ATAC	ATAC: Top 10% Peaks	topic_2	6509	chr1-52590299-52590534	NA
ATAC	ATAC: Top 10% Peaks	topic_2	6510	chr1-166813463-166814162	NA
ATAC	ATAC: Top 10% Peaks	topic_2	6511	chr2-173837376-173837589	NA
ATAC	ATAC: Top 10% Peaks	topic_2	6512	chr1-85275653-85277309	NA
ATAC	ATAC: Top 10% Peaks	topic_2	6513	chr2-10135891-10136608	NA
ATAC	ATAC: Top 10% Peaks	topic_2	6514	chr1-235270504-235271069	NA
ATAC	ATAC: Top 10% Peaks	topic_2	6515	chr1-244246159-244246944	NA
ATAC	ATAC: Top 10% Peaks	topic_2	6516	chr1-15779352-15779855	NA
ATAC	ATAC: Top 10% Peaks	topic_2	6517	chr1-234617079-234617309	NA
ATAC	ATAC: Top 10% Peaks	topic_2	6518	chr1-15346454-15346788	NA
ATAC	ATAC: Top 10% Peaks	topic_2	6519	chr1-222633376-222634781	NA
ATAC	ATAC: Top 10% Peaks	topic_2	6520	chr1-15375332-15375559	NA
ATAC	ATAC: Top 10% Peaks	topic_2	6521	chr1-117001249-117001936	NA
ATAC	ATAC: Top 10% Peaks	topic_2	6522	chr2-42654951-42655217	NA
ATAC	ATAC: Top 10% Peaks	topic_2	6523	chr2-107712861-107713060	NA
ATAC	ATAC: Top 10% Peaks	topic_2	6524	chr1-109718521-109718854	NA
ATAC	ATAC: Top 10% Peaks	topic_2	6525	chr1-24261916-24262177	NA
ATAC	ATAC: Top 10% Peaks	topic_2	6526	chr1-110449046-110450507	NA
ATAC	ATAC: Top 10% Peaks	topic_2	6527	chr1-87159523-87159988	NA
ATAC	ATAC: Top 10% Peaks	topic_2	6528	chr1-220149780-220150062	NA
ATAC	ATAC: Top 10% Peaks	topic_2	6529	chr1-161209122-161210190	NA
ATAC	ATAC: Top 10% Peaks	topic_2	6530	chr1-118216670-118218080	NA
ATAC	ATAC: Top 10% Peaks	topic_2	6531	chr1-160846107-160846377	NA
ATAC	ATAC: Top 10% Peaks	topic_2	6532	chr3-10343575-10343846	NA
ATAC	ATAC: Top 10% Peaks	topic_2	6533	chr2-238346312-238346926	NA
ATAC	ATAC: Top 10% Peaks	topic_2	6534	chr3-22486010-22486262	NA
ATAC	ATAC: Top 10% Peaks	topic_2	6535	chr2-16653696-16654165	NA
ATAC	ATAC: Top 10% Peaks	topic_2	6536	chr2-9273520-9273758	NA
ATAC	ATAC: Top 10% Peaks	topic_2	6537	chr3-27533786-27534618	NA
ATAC	ATAC: Top 10% Peaks	topic_2	6538	chr1-34825185-34826115	NA
ATAC	ATAC: Top 10% Peaks	topic_2	6539	chr2-217370151-217370731	NA
ATAC	ATAC: Top 10% Peaks	topic_2	6540	chr1-91164757-91165596	NA
ATAC	ATAC: Top 10% Peaks	topic_2	6541	chr2-149087626-149088208	NA
ATAC	ATAC: Top 10% Peaks	topic_2	6542	chr1-229581950-229582710	NA
ATAC	ATAC: Top 10% Peaks	topic_2	6543	chr1-157616673-157617001	NA
ATAC	ATAC: Top 10% Peaks	topic_2	6544	chr1-28756729-28757108	NA
ATAC	ATAC: Top 10% Peaks	topic_2	6545	chr1-208190591-208191215	NA
ATAC	ATAC: Top 10% Peaks	topic_2	6546	chr2-2180756-2181717	NA
ATAC	ATAC: Top 10% Peaks	topic_2	6547	chr2-28406553-28407407	NA
ATAC	ATAC: Top 10% Peaks	topic_2	6548	chr1-15727546-15727745	NA
ATAC	ATAC: Top 10% Peaks	topic_2	6549	chr1-161971207-161971430	NA
ATAC	ATAC: Top 10% Peaks	topic_2	6550	chr1-162407223-162407734	NA
ATAC	ATAC: Top 10% Peaks	topic_2	6551	chr2-234404935-234405790	NA
ATAC	ATAC: Top 10% Peaks	topic_2	6552	chr2-75378193-75378474	NA
ATAC	ATAC: Top 10% Peaks	topic_2	6553	chr1-34807948-34808309	NA
ATAC	ATAC: Top 10% Peaks	topic_2	6554	chr2-171971826-171972025	NA
ATAC	ATAC: Top 10% Peaks	topic_2	6555	chr2-96216108-96216309	NA
ATAC	ATAC: Top 10% Peaks	topic_2	6556	chr3-5160216-5160629	NA
ATAC	ATAC: Top 10% Peaks	topic_2	6557	chr1-160059442-160059737	NA
ATAC	ATAC: Top 10% Peaks	topic_2	6558	chr1-220032668-220033188	NA
ATAC	ATAC: Top 10% Peaks	topic_2	6559	chr2-106920907-106922042	NA
ATAC	ATAC: Top 10% Peaks	topic_2	6560	chr1-67322556-67323451	NA
ATAC	ATAC: Top 10% Peaks	topic_2	6561	chr1-207444601-207445089	NA
ATAC	ATAC: Top 10% Peaks	topic_2	6562	chr2-8938274-8938596	NA
ATAC	ATAC: Top 10% Peaks	topic_2	6563	chr2-112887713-112888354	NA
ATAC	ATAC: Top 10% Peaks	topic_2	6564	chr2-74800574-74801104	NA
ATAC	ATAC: Top 10% Peaks	topic_2	6565	chr3-12846530-12846787	NA
ATAC	ATAC: Top 10% Peaks	topic_2	6566	chr2-48767174-48767646	NA
ATAC	ATAC: Top 10% Peaks	topic_2	6567	chr2-27088218-27088963	NA
ATAC	ATAC: Top 10% Peaks	topic_2	6568	chr1-197319252-197320031	NA
ATAC	ATAC: Top 10% Peaks	topic_2	6569	chr3-13424130-13424410	NA
ATAC	ATAC: Top 10% Peaks	topic_2	6570	chr1-40064376-40065427	NA
ATAC	ATAC: Top 10% Peaks	topic_2	6571	chr1-161706550-161707398	NA
ATAC	ATAC: Top 10% Peaks	topic_2	6572	chr1-167516195-167518762	NA
ATAC	ATAC: Top 10% Peaks	topic_2	6573	chr2-130150199-130150580	NA
ATAC	ATAC: Top 10% Peaks	topic_2	6574	chr2-1818520-1818751	NA
ATAC	ATAC: Top 10% Peaks	topic_2	6575	chr1-116934717-116935504	NA
ATAC	ATAC: Top 10% Peaks	topic_2	6576	chr1-153550902-153551482	NA
ATAC	ATAC: Top 10% Peaks	topic_2	6577	chr2-159051736-159052487	NA
ATAC	ATAC: Top 10% Peaks	topic_2	6578	chr2-56118413-56118703	NA
ATAC	ATAC: Top 10% Peaks	topic_2	6579	chr1-234554927-234555219	NA
ATAC	ATAC: Top 10% Peaks	topic_2	6580	chr2-60695079-60695585	NA
ATAC	ATAC: Top 10% Peaks	topic_2	6581	chr1-109328017-109328529	NA
ATAC	ATAC: Top 10% Peaks	topic_2	6582	chr1-6244694-6245565	NA
ATAC	ATAC: Top 10% Peaks	topic_2	6583	chr1-182952165-182953855	NA
ATAC	ATAC: Top 10% Peaks	topic_2	6584	chr1-197399596-197400648	NA
ATAC	ATAC: Top 10% Peaks	topic_2	6585	chr2-143497218-143497425	NA
ATAC	ATAC: Top 10% Peaks	topic_2	6586	chr2-30624973-30626228	NA
ATAC	ATAC: Top 10% Peaks	topic_2	6587	chr1-234886107-234886504	NA
ATAC	ATAC: Top 10% Peaks	topic_2	6588	chr1-15295929-15296154	NA
ATAC	ATAC: Top 10% Peaks	topic_2	6589	chr2-112493906-112494231	NA
ATAC	ATAC: Top 10% Peaks	topic_2	6590	chr1-54594439-54594953	NA
ATAC	ATAC: Top 10% Peaks	topic_2	6591	chr2-238319560-238321524	NA
ATAC	ATAC: Top 10% Peaks	topic_2	6592	chr1-15196855-15197276	NA
ATAC	ATAC: Top 10% Peaks	topic_2	6593	chr1-154180007-154180693	NA
ATAC	ATAC: Top 10% Peaks	topic_2	6594	chr3-3291790-3292271	NA
ATAC	ATAC: Top 10% Peaks	topic_2	6595	chr2-26227679-26228108	NA
ATAC	ATAC: Top 10% Peaks	topic_2	6596	chr1-111998441-111998704	NA
ATAC	ATAC: Top 10% Peaks	topic_2	6597	chr1-43959770-43960016	NA
ATAC	ATAC: Top 10% Peaks	topic_2	6598	chr2-98487591-98488320	NA
ATAC	ATAC: Top 10% Peaks	topic_2	6599	chr2-226943562-226944184	NA
ATAC	ATAC: Top 10% Peaks	topic_2	6600	chr2-57189704-57190651	NA
ATAC	ATAC: Top 10% Peaks	topic_2	6601	chr1-219041779-219042187	NA
ATAC	ATAC: Top 10% Peaks	topic_2	6602	chr2-238591513-238591979	NA
ATAC	ATAC: Top 10% Peaks	topic_2	6603	chr1-218585905-218586213	NA
ATAC	ATAC: Top 10% Peaks	topic_2	6604	chr2-65169696-65170147	NA
ATAC	ATAC: Top 10% Peaks	topic_2	6605	chr1-100786786-100787253	NA
ATAC	ATAC: Top 10% Peaks	topic_2	6606	chr2-169548360-169549062	NA
ATAC	ATAC: Top 10% Peaks	topic_2	6607	chr2-35892018-35892261	NA
ATAC	ATAC: Top 10% Peaks	topic_2	6608	chr3-9390345-9391342	NA
ATAC	ATAC: Top 10% Peaks	topic_2	6609	chr1-19439475-19440116	NA
ATAC	ATAC: Top 10% Peaks	topic_2	6610	chr1-238399604-238399875	NA
ATAC	ATAC: Top 10% Peaks	topic_2	6611	chr1-225047898-225048177	NA
ATAC	ATAC: Top 10% Peaks	topic_2	6612	chr2-62414855-62415378	NA
ATAC	ATAC: Top 10% Peaks	topic_2	6613	chr1-160003678-160004252	NA
ATAC	ATAC: Top 10% Peaks	topic_2	6614	chr1-212027025-212027236	NA
ATAC	ATAC: Top 10% Peaks	topic_2	6615	chr2-197706391-197706836	NA
ATAC	ATAC: Top 10% Peaks	topic_2	6616	chr1-192159816-192160064	NA
ATAC	ATAC: Top 10% Peaks	topic_2	6617	chr2-30654854-30655672	NA
ATAC	ATAC: Top 10% Peaks	topic_2	6618	chr1-39507263-39507462	NA
ATAC	ATAC: Top 10% Peaks	topic_2	6619	chr1-55663892-55664175	NA
ATAC	ATAC: Top 10% Peaks	topic_2	6620	chr1-212157314-212157536	NA
ATAC	ATAC: Top 10% Peaks	topic_2	6621	chr2-17309636-17310049	NA
ATAC	ATAC: Top 10% Peaks	topic_2	6622	chr1-97245733-97246049	NA
ATAC	ATAC: Top 10% Peaks	topic_2	6623	chr2-232538573-232539150	NA
ATAC	ATAC: Top 10% Peaks	topic_2	6624	chr2-20562317-20562891	NA
ATAC	ATAC: Top 10% Peaks	topic_2	6625	chr1-206511664-206511925	NA
ATAC	ATAC: Top 10% Peaks	topic_2	6626	chr1-202966383-202969298	NA
ATAC	ATAC: Top 10% Peaks	topic_2	6627	chr1-156030221-156030727	NA
ATAC	ATAC: Top 10% Peaks	topic_2	6628	chr1-67684174-67686954	NA
ATAC	ATAC: Top 10% Peaks	topic_2	6629	chr2-98483129-98483555	NA
ATAC	ATAC: Top 10% Peaks	topic_2	6630	chr2-169682552-169684207	NA
ATAC	ATAC: Top 10% Peaks	topic_2	6631	chr1-41855728-41856005	NA
ATAC	ATAC: Top 10% Peaks	topic_2	6632	chr1-223716218-223716851	NA
ATAC	ATAC: Top 10% Peaks	topic_2	6633	chr3-23739017-23739932	NA
ATAC	ATAC: Top 10% Peaks	topic_2	6634	chr1-213623375-213623603	NA
ATAC	ATAC: Top 10% Peaks	topic_2	6635	chr1-198651319-198652010	NA
ATAC	ATAC: Top 10% Peaks	topic_2	6636	chr1-230509241-230510130	NA
ATAC	ATAC: Top 10% Peaks	topic_2	6637	chr2-232632681-232635117	NA
ATAC	ATAC: Top 10% Peaks	topic_2	6638	chr2-73290972-73292427	NA
ATAC	ATAC: Top 10% Peaks	topic_2	6639	chr1-119602749-119603465	NA
ATAC	ATAC: Top 10% Peaks	topic_2	6640	chr1-78040341-78040789	NA
ATAC	ATAC: Top 10% Peaks	topic_2	6641	chr1-22870299-22870639	NA
ATAC	ATAC: Top 10% Peaks	topic_2	6642	chr1-22634721-22634983	NA
ATAC	ATAC: Top 10% Peaks	topic_2	6643	chr2-25920420-25920708	NA
ATAC	ATAC: Top 10% Peaks	topic_2	6644	chr1-56566229-56566628	NA
ATAC	ATAC: Top 10% Peaks	topic_2	6645	chr3-16289992-16291239	NA
ATAC	ATAC: Top 10% Peaks	topic_2	6646	chr2-134281852-134282059	NA
ATAC	ATAC: Top 10% Peaks	topic_2	6647	chr1-211375000-211375289	NA
ATAC	ATAC: Top 10% Peaks	topic_2	6648	chr2-102672035-102672748	NA
ATAC	ATAC: Top 10% Peaks	topic_2	6649	chr1-232923708-232924473	NA
ATAC	ATAC: Top 10% Peaks	topic_2	6650	chr2-43707051-43707541	NA
ATAC	ATAC: Top 10% Peaks	topic_2	6651	chr1-204445863-204446921	NA
ATAC	ATAC: Top 10% Peaks	topic_2	6652	chr1-213186054-213186450	NA
ATAC	ATAC: Top 10% Peaks	topic_2	6653	chr1-154479536-154480331	NA
ATAC	ATAC: Top 10% Peaks	topic_2	6654	chr1-248825182-248826929	NA
ATAC	ATAC: Top 10% Peaks	topic_2	6655	chr2-110707380-110707848	NA
ATAC	ATAC: Top 10% Peaks	topic_2	6656	chr3-7271680-7271973	NA
ATAC	ATAC: Top 10% Peaks	topic_2	6657	chr1-55337750-55338662	NA
ATAC	ATAC: Top 10% Peaks	topic_2	6658	chr2-94207663-94209443	NA
ATAC	ATAC: Top 10% Peaks	topic_2	6659	chr1-158336378-158336647	NA
ATAC	ATAC: Top 10% Peaks	topic_2	6660	chr2-26875343-26875549	NA
ATAC	ATAC: Top 10% Peaks	topic_2	6661	chr2-64945773-64946826	NA
ATAC	ATAC: Top 10% Peaks	topic_2	6662	chr1-228771548-228771800	NA
ATAC	ATAC: Top 10% Peaks	topic_2	6663	chr1-185819433-185820410	NA
ATAC	ATAC: Top 10% Peaks	topic_2	6664	chr2-33637094-33637514	NA
ATAC	ATAC: Top 10% Peaks	topic_2	6665	chr1-120357099-120357349	NA
ATAC	ATAC: Top 10% Peaks	topic_2	6666	chr2-134668504-134669185	NA
ATAC	ATAC: Top 10% Peaks	topic_2	6667	chr2-14226795-14227056	NA
ATAC	ATAC: Top 10% Peaks	topic_2	6668	chr2-187482537-187483139	NA
ATAC	ATAC: Top 10% Peaks	topic_2	6669	chr2-106210641-106210904	NA
ATAC	ATAC: Top 10% Peaks	topic_2	6670	chr1-97852946-97853772	NA
ATAC	ATAC: Top 10% Peaks	topic_2	6671	chr2-123901058-123901538	NA
ATAC	ATAC: Top 10% Peaks	topic_2	6672	chr2-233366073-233366676	NA
ATAC	ATAC: Top 10% Peaks	topic_2	6673	chr2-95829777-95830067	NA
ATAC	ATAC: Top 10% Peaks	topic_2	6674	chr2-169755190-169755777	NA
ATAC	ATAC: Top 10% Peaks	topic_2	6675	chr1-40399832-40400669	NA
ATAC	ATAC: Top 10% Peaks	topic_2	6676	chr2-61936585-61937382	NA
ATAC	ATAC: Top 10% Peaks	topic_2	6677	chr1-39514566-39515018	NA
ATAC	ATAC: Top 10% Peaks	topic_2	6678	chr1-39154533-39155380	NA
ATAC	ATAC: Top 10% Peaks	topic_2	6679	chr2-24539875-24540083	NA
ATAC	ATAC: Top 10% Peaks	topic_2	6680	chr1-113416507-113416893	NA
ATAC	ATAC: Top 10% Peaks	topic_2	6681	chr1-225750349-225750680	NA
ATAC	ATAC: Top 10% Peaks	topic_2	6682	chr1-53046990-53047242	NA
ATAC	ATAC: Top 10% Peaks	topic_2	6683	chr2-893231-893677	NA
ATAC	ATAC: Top 10% Peaks	topic_2	6684	chr1-231934348-231935245	NA
ATAC	ATAC: Top 10% Peaks	topic_2	6685	chr1-15299140-15299759	NA
ATAC	ATAC: Top 10% Peaks	topic_2	6686	chr2-112828900-112829648	NA
ATAC	ATAC: Top 10% Peaks	topic_2	6687	chr1-154403219-154403863	NA
ATAC	ATAC: Top 10% Peaks	topic_2	6688	chr1-15471550-15472045	NA
ATAC	ATAC: Top 10% Peaks	topic_2	6689	chr2-144803026-144803266	NA
ATAC	ATAC: Top 10% Peaks	topic_2	6690	chr3-10693469-10693798	NA
ATAC	ATAC: Top 10% Peaks	topic_2	6691	chr2-202778171-202778542	NA
ATAC	ATAC: Top 10% Peaks	topic_2	6692	chr1-224079969-224080562	NA
ATAC	ATAC: Top 10% Peaks	topic_2	6693	chr2-134261419-134262423	NA
ATAC	ATAC: Top 10% Peaks	topic_2	6694	chr3-11576430-11576748	NA
ATAC	ATAC: Top 10% Peaks	topic_2	6695	chr1-175126064-175126582	NA
ATAC	ATAC: Top 10% Peaks	topic_2	6696	chr1-17097836-17099284	NA
ATAC	ATAC: Top 10% Peaks	topic_2	6697	chr1-206854528-206854902	NA
ATAC	ATAC: Top 10% Peaks	topic_2	6698	chr2-98498758-98499122	NA
ATAC	ATAC: Top 10% Peaks	topic_2	6699	chr1-192880277-192880477	NA
ATAC	ATAC: Top 10% Peaks	topic_2	6700	chr2-85383183-85383598	NA
ATAC	ATAC: Top 10% Peaks	topic_2	6701	chr1-229951497-229952349	NA
ATAC	ATAC: Top 10% Peaks	topic_2	6702	chr2-235218328-235218783	NA
ATAC	ATAC: Top 10% Peaks	topic_2	6703	chr1-7079696-7079898	NA
ATAC	ATAC: Top 10% Peaks	topic_2	6704	chr1-231155289-231155594	NA
ATAC	ATAC: Top 10% Peaks	topic_2	6705	chr1-155429277-155429476	NA
ATAC	ATAC: Top 10% Peaks	topic_2	6706	chr2-8312211-8312555	NA
ATAC	ATAC: Top 10% Peaks	topic_2	6707	chr1-155873896-155874185	NA
ATAC	ATAC: Top 10% Peaks	topic_2	6708	chr2-23092792-23093073	NA
ATAC	ATAC: Top 10% Peaks	topic_2	6709	chr2-239318845-239319648	NA
ATAC	ATAC: Top 10% Peaks	topic_2	6710	chr1-234440121-234440711	NA
ATAC	ATAC: Top 10% Peaks	topic_2	6711	chr2-197446537-197447200	NA
ATAC	ATAC: Top 10% Peaks	topic_2	6712	chr1-205244415-205244624	NA
ATAC	ATAC: Top 10% Peaks	topic_2	6713	chr1-158691500-158692252	NA
ATAC	ATAC: Top 10% Peaks	topic_2	6714	chr2-172525289-172526031	NA
ATAC	ATAC: Top 10% Peaks	topic_2	6715	chr1-10693490-10695315	NA
ATAC	ATAC: Top 10% Peaks	topic_2	6716	chr1-234511711-234513026	NA
ATAC	ATAC: Top 10% Peaks	topic_2	6717	chr1-114517309-114517566	NA
ATAC	ATAC: Top 10% Peaks	topic_2	6718	chr1-233024014-233024578	NA
ATAC	ATAC: Top 10% Peaks	topic_2	6719	chr1-55332268-55334428	NA
ATAC	ATAC: Top 10% Peaks	topic_2	6720	chr1-114534289-114534754	NA
ATAC	ATAC: Top 10% Peaks	topic_2	6721	chr2-218852685-218853372	NA
ATAC	ATAC: Top 10% Peaks	topic_2	6722	chr1-62030389-62031357	NA
ATAC	ATAC: Top 10% Peaks	topic_2	6723	chr2-147688922-147690075	NA
ATAC	ATAC: Top 10% Peaks	topic_2	6724	chr1-169133873-169134455	NA
ATAC	ATAC: Top 10% Peaks	topic_2	6725	chr2-200472329-200472533	NA
ATAC	ATAC: Top 10% Peaks	topic_2	6726	chr1-202719225-202720071	NA
ATAC	ATAC: Top 10% Peaks	topic_2	6727	chr2-173016715-173017010	NA
ATAC	ATAC: Top 10% Peaks	topic_2	6728	chr2-43201482-43201931	NA
ATAC	ATAC: Top 10% Peaks	topic_2	6729	chr1-81340242-81340850	NA
ATAC	ATAC: Top 10% Peaks	topic_2	6730	chr1-116131506-116132737	NA
ATAC	ATAC: Top 10% Peaks	topic_2	6731	chr1-172497298-172497511	NA
ATAC	ATAC: Top 10% Peaks	topic_2	6732	chr1-183070298-183071707	NA
ATAC	ATAC: Top 10% Peaks	topic_2	6733	chr2-7866712-7867243	NA
ATAC	ATAC: Top 10% Peaks	topic_2	6734	chr1-231049143-231049718	NA
ATAC	ATAC: Top 10% Peaks	topic_2	6735	chr2-18149538-18149969	NA
ATAC	ATAC: Top 10% Peaks	topic_2	6736	chr2-64545460-64545729	NA
ATAC	ATAC: Top 10% Peaks	topic_2	6737	chr2-195312517-195312969	NA
ATAC	ATAC: Top 10% Peaks	topic_2	6738	chr1-110312069-110313083	NA
ATAC	ATAC: Top 10% Peaks	topic_2	6739	chr1-46437268-46438413	NA
ATAC	ATAC: Top 10% Peaks	topic_2	6740	chr2-29033705-29035541	NA
ATAC	ATAC: Top 10% Peaks	topic_2	6741	chr2-48768370-48769313	NA
ATAC	ATAC: Top 10% Peaks	topic_2	6742	chr2-120649775-120650285	NA
ATAC	ATAC: Top 10% Peaks	topic_2	6743	chr1-160022986-160023220	NA
ATAC	ATAC: Top 10% Peaks	topic_2	6744	chr1-40599343-40600334	NA
ATAC	ATAC: Top 10% Peaks	topic_2	6745	chr1-3219328-3219656	NA
ATAC	ATAC: Top 10% Peaks	topic_2	6746	chr1-211378819-211379077	NA
ATAC	ATAC: Top 10% Peaks	topic_2	6747	chr2-219186773-219187458	NA
ATAC	ATAC: Top 10% Peaks	topic_2	6748	chr1-206518203-206518494	NA
ATAC	ATAC: Top 10% Peaks	topic_2	6749	chr1-65141383-65141667	NA
ATAC	ATAC: Top 10% Peaks	topic_2	6750	chr2-127415438-127416894	NA
ATAC	ATAC: Top 10% Peaks	topic_2	6751	chr1-2570103-2570692	NA
ATAC	ATAC: Top 10% Peaks	topic_2	6752	chr1-15160471-15161036	NA
ATAC	ATAC: Top 10% Peaks	topic_2	6753	chr1-32371740-32372718	NA
ATAC	ATAC: Top 10% Peaks	topic_2	6754	chr2-178688096-178688392	NA
ATAC	ATAC: Top 10% Peaks	topic_2	6755	chr2-26993522-26994202	NA
ATAC	ATAC: Top 10% Peaks	topic_2	6756	chr2-172478294-172478648	NA
ATAC	ATAC: Top 10% Peaks	topic_2	6757	chr2-17515584-17516046	NA
ATAC	ATAC: Top 10% Peaks	topic_2	6758	chr1-629806-630107	NA
ATAC	ATAC: Top 10% Peaks	topic_2	6759	chr1-195722258-195722484	NA
ATAC	ATAC: Top 10% Peaks	topic_2	6760	chr2-20329005-20329404	NA
ATAC	ATAC: Top 10% Peaks	topic_2	6761	chr2-59684002-59684591	NA
ATAC	ATAC: Top 10% Peaks	topic_2	6762	chr1-189764397-189764973	NA
ATAC	ATAC: Top 10% Peaks	topic_2	6763	chr1-196355060-196355500	NA
ATAC	ATAC: Top 10% Peaks	topic_2	6764	chr2-196054496-196055096	NA
ATAC	ATAC: Top 10% Peaks	topic_2	6765	chr1-15449711-15449910	NA
ATAC	ATAC: Top 10% Peaks	topic_2	6766	chr1-33443663-33444054	NA
ATAC	ATAC: Top 10% Peaks	topic_2	6767	chr1-107442388-107443330	NA
ATAC	ATAC: Top 10% Peaks	topic_2	6768	chr1-223783007-223783396	NA
ATAC	ATAC: Top 10% Peaks	topic_2	6769	chr1-246413428-246413864	NA
ATAC	ATAC: Top 10% Peaks	topic_2	6770	chr1-227429456-227430004	NA
ATAC	ATAC: Top 10% Peaks	topic_2	6771	chr1-42680923-42683464	NA
ATAC	ATAC: Top 10% Peaks	topic_2	6772	chr2-70627058-70627836	NA
ATAC	ATAC: Top 10% Peaks	topic_2	6773	chr1-57789508-57790313	NA
ATAC	ATAC: Top 10% Peaks	topic_2	6774	chr1-203692202-203693460	NA
ATAC	ATAC: Top 10% Peaks	topic_2	6775	chr1-228804485-228805453	NA
ATAC	ATAC: Top 10% Peaks	topic_2	6776	chr1-60387964-60388693	NA
ATAC	ATAC: Top 10% Peaks	topic_2	6777	chr1-119630898-119632495	NA
ATAC	ATAC: Top 10% Peaks	topic_2	6778	chr2-187504620-187504875	NA
ATAC	ATAC: Top 10% Peaks	topic_2	6779	chr1-41229770-41230327	NA
ATAC	ATAC: Top 10% Peaks	topic_2	6780	chr1-72062615-72062857	NA
ATAC	ATAC: Top 10% Peaks	topic_2	6781	chr1-32895405-32895743	NA
ATAC	ATAC: Top 10% Peaks	topic_2	6782	chr1-201216291-201216578	NA
ATAC	ATAC: Top 10% Peaks	topic_2	6783	chr2-73078882-73079365	NA
ATAC	ATAC: Top 10% Peaks	topic_2	6784	chr2-221309688-221310241	NA
ATAC	ATAC: Top 10% Peaks	topic_2	6785	chr2-212973428-212973644	NA
ATAC	ATAC: Top 10% Peaks	topic_2	6786	chr1-235005510-235005946	NA
ATAC	ATAC: Top 10% Peaks	topic_2	6787	chr1-56803617-56803844	NA
ATAC	ATAC: Top 10% Peaks	topic_2	6788	chr2-74497217-74497483	NA
ATAC	ATAC: Top 10% Peaks	topic_2	6789	chr2-73272409-73272757	NA
ATAC	ATAC: Top 10% Peaks	topic_2	6790	chr2-123035267-123036112	NA
ATAC	ATAC: Top 10% Peaks	topic_2	6791	chr1-118025500-118026239	NA
ATAC	ATAC: Top 10% Peaks	topic_2	6792	chr2-100334978-100335273	NA
ATAC	ATAC: Top 10% Peaks	topic_2	6793	chr1-58651983-58652921	NA
ATAC	ATAC: Top 10% Peaks	topic_2	6794	chr2-19864950-19865476	NA
ATAC	ATAC: Top 10% Peaks	topic_2	6795	chr3-24440829-24441227	NA
ATAC	ATAC: Top 10% Peaks	topic_2	6796	chr2-197472199-197472501	NA
ATAC	ATAC: Top 10% Peaks	topic_2	6797	chr1-51718738-51719511	NA
ATAC	ATAC: Top 10% Peaks	topic_2	6798	chr1-232467156-232467694	NA
ATAC	ATAC: Top 10% Peaks	topic_2	6799	chr2-88060367-88060917	NA
ATAC	ATAC: Top 10% Peaks	topic_2	6800	chr1-114113406-114114757	NA
ATAC	ATAC: Top 10% Peaks	topic_2	6801	chr2-44546703-44546978	NA
ATAC	ATAC: Top 10% Peaks	topic_2	6802	chr1-36648215-36648414	NA
ATAC	ATAC: Top 10% Peaks	topic_2	6803	chr1-115078473-115079119	NA
ATAC	ATAC: Top 10% Peaks	topic_2	6804	chr2-238493703-238494809	NA
ATAC	ATAC: Top 10% Peaks	topic_2	6805	chr1-27886812-27887644	NA
ATAC	ATAC: Top 10% Peaks	topic_2	6806	chr1-156155599-156156749	NA
ATAC	ATAC: Top 10% Peaks	topic_2	6807	chr2-195575654-195576422	NA
ATAC	ATAC: Top 10% Peaks	topic_2	6808	chr2-60811257-60811741	NA
ATAC	ATAC: Top 10% Peaks	topic_2	6809	chr2-136280930-136282008	NA
ATAC	ATAC: Top 10% Peaks	topic_2	6810	chr1-153742104-153743161	NA
ATAC	ATAC: Top 10% Peaks	topic_2	6811	chr1-6484888-6486772	NA
ATAC	ATAC: Top 10% Peaks	topic_2	6812	chr1-47569780-47570155	NA
ATAC	ATAC: Top 10% Peaks	topic_2	6813	chr1-192044702-192045448	NA
ATAC	ATAC: Top 10% Peaks	topic_2	6814	chr2-104649613-104649922	NA
ATAC	ATAC: Top 10% Peaks	topic_2	6815	chr3-4750282-4750735	NA
ATAC	ATAC: Top 10% Peaks	topic_2	6816	chr1-61139027-61141604	NA
ATAC	ATAC: Top 10% Peaks	topic_2	6817	chr1-186078367-186078701	NA
ATAC	ATAC: Top 10% Peaks	topic_2	6818	chr2-203394376-203394845	NA
ATAC	ATAC: Top 10% Peaks	topic_2	6819	chr2-64159646-64159897	NA
ATAC	ATAC: Top 10% Peaks	topic_2	6820	chr1-237991723-237993156	NA
ATAC	ATAC: Top 10% Peaks	topic_2	6821	chr1-69109983-69110232	NA
ATAC	ATAC: Top 10% Peaks	topic_2	6822	chr1-247204793-247205488	NA
ATAC	ATAC: Top 10% Peaks	topic_2	6823	chr1-109518610-109518910	NA
ATAC	ATAC: Top 10% Peaks	topic_2	6824	chr2-238367043-238367962	NA
ATAC	ATAC: Top 10% Peaks	topic_2	6825	chr2-12610344-12610550	NA
ATAC	ATAC: Top 10% Peaks	topic_2	6826	chr1-115201066-115201292	NA
ATAC	ATAC: Top 10% Peaks	topic_2	6827	chr1-76763410-76764125	NA
ATAC	ATAC: Top 10% Peaks	topic_2	6828	chr2-104786868-104787121	NA
ATAC	ATAC: Top 10% Peaks	topic_2	6829	chr1-109943110-109943324	NA
ATAC	ATAC: Top 10% Peaks	topic_2	6830	chr1-181717680-181718436	NA
ATAC	ATAC: Top 10% Peaks	topic_2	6831	chr2-208150856-208151287	NA
ATAC	ATAC: Top 10% Peaks	topic_2	6832	chr1-12474103-12474321	NA
ATAC	ATAC: Top 10% Peaks	topic_2	6833	chr1-218468637-218469112	NA
ATAC	ATAC: Top 10% Peaks	topic_2	6834	chr1-235200115-235200371	NA
ATAC	ATAC: Top 10% Peaks	topic_2	6835	chr1-66494045-66494922	NA
ATAC	ATAC: Top 10% Peaks	topic_2	6836	chr2-166726605-166727526	NA
ATAC	ATAC: Top 10% Peaks	topic_2	6837	chr2-169629606-169630522	NA
ATAC	ATAC: Top 10% Peaks	topic_2	6838	chr2-70662500-70662779	NA
ATAC	ATAC: Top 10% Peaks	topic_2	6839	chr1-43375137-43375890	NA
ATAC	ATAC: Top 10% Peaks	topic_2	6840	chr1-181786225-181786557	NA
ATAC	ATAC: Top 10% Peaks	topic_2	6841	chr1-224718203-224718989	NA
ATAC	ATAC: Top 10% Peaks	topic_2	6842	chr1-2984844-2985092	NA
ATAC	ATAC: Top 10% Peaks	topic_2	6843	chr1-225453996-225455201	NA
ATAC	ATAC: Top 10% Peaks	topic_2	6844	chr2-89611719-89612071	NA
ATAC	ATAC: Top 10% Peaks	topic_2	6845	chr1-25486655-25486954	NA
ATAC	ATAC: Top 10% Peaks	topic_2	6846	chr1-208189101-208189595	NA
ATAC	ATAC: Top 10% Peaks	topic_2	6847	chr1-174001058-174001360	NA
ATAC	ATAC: Top 10% Peaks	topic_2	6848	chr1-15776835-15777150	NA
ATAC	ATAC: Top 10% Peaks	topic_2	6849	chr1-248611884-248612122	NA
ATAC	ATAC: Top 10% Peaks	topic_2	6850	chr2-25852997-25853801	NA
ATAC	ATAC: Top 10% Peaks	topic_2	6851	chr1-203675598-203675853	NA
ATAC	ATAC: Top 10% Peaks	topic_2	6852	chr1-3588418-3588961	NA
ATAC	ATAC: Top 10% Peaks	topic_2	6853	chr1-214261201-214262057	NA
ATAC	ATAC: Top 10% Peaks	topic_2	6854	chr2-189783340-189784996	NA
ATAC	ATAC: Top 10% Peaks	topic_2	6855	chr1-202952441-202953254	NA
ATAC	ATAC: Top 10% Peaks	topic_2	6856	chr2-1656384-1656864	NA
ATAC	ATAC: Top 10% Peaks	topic_2	6857	chr2-61262384-61262660	NA
ATAC	ATAC: Top 10% Peaks	topic_2	6858	chr1-155754313-155754988	NA
ATAC	ATAC: Top 10% Peaks	topic_2	6859	chr1-56910401-56911009	NA
ATAC	ATAC: Top 10% Peaks	topic_2	6860	chr1-93958590-93959118	NA
ATAC	ATAC: Top 10% Peaks	topic_2	6861	chr2-175907480-175907818	NA
ATAC	ATAC: Top 10% Peaks	topic_2	6862	chr1-91730752-91731166	NA
ATAC	ATAC: Top 10% Peaks	topic_2	6863	chr1-58794813-58795071	NA
ATAC	ATAC: Top 10% Peaks	topic_2	6864	chr2-121271609-121272066	NA
ATAC	ATAC: Top 10% Peaks	topic_2	6865	chr1-109248601-109250281	NA
ATAC	ATAC: Top 10% Peaks	topic_2	6866	chr2-201484703-201485257	NA
ATAC	ATAC: Top 10% Peaks	topic_2	6867	chr2-31496416-31496864	NA
ATAC	ATAC: Top 10% Peaks	topic_2	6868	chr1-10185729-10186058	NA
ATAC	ATAC: Top 10% Peaks	topic_2	6869	chr2-86211620-86212064	NA
ATAC	ATAC: Top 10% Peaks	topic_2	6870	chr2-123380428-123381045	NA
ATAC	ATAC: Top 10% Peaks	topic_2	6871	chr1-22524282-22524876	NA
ATAC	ATAC: Top 10% Peaks	topic_2	6872	chr2-110852068-110853034	NA
ATAC	ATAC: Top 10% Peaks	topic_2	6873	chr1-41525683-41526641	NA
ATAC	ATAC: Top 10% Peaks	topic_2	6874	chr3-11309960-11310634	NA
ATAC	ATAC: Top 10% Peaks	topic_2	6875	chr2-241818801-241819217	NA
ATAC	ATAC: Top 10% Peaks	topic_2	6876	chr1-107682993-107683393	NA
ATAC	ATAC: Top 10% Peaks	topic_2	6877	chr2-96945235-96945528	NA
ATAC	ATAC: Top 10% Peaks	topic_2	6878	chr1-164750261-164750598	NA
ATAC	ATAC: Top 10% Peaks	topic_2	6879	chr3-10682493-10683000	NA
ATAC	ATAC: Top 10% Peaks	topic_2	6880	chr2-216622395-216622908	NA
ATAC	ATAC: Top 10% Peaks	topic_2	6881	chr1-94357682-94358019	NA
ATAC	ATAC: Top 10% Peaks	topic_2	6882	chr2-15673778-15674443	NA
ATAC	ATAC: Top 10% Peaks	topic_2	6883	chr1-16420355-16421411	NA
ATAC	ATAC: Top 10% Peaks	topic_2	6884	chr2-241817414-241817811	NA
ATAC	ATAC: Top 10% Peaks	topic_2	6885	chr1-161778194-161778848	NA
ATAC	ATAC: Top 10% Peaks	topic_2	6886	chr1-108569483-108570511	NA
ATAC	ATAC: Top 10% Peaks	topic_2	6887	chr1-59747218-59747894	NA
ATAC	ATAC: Top 10% Peaks	topic_2	6888	chr2-147968398-147968926	NA
ATAC	ATAC: Top 10% Peaks	topic_2	6889	chr1-110438513-110439589	NA
ATAC	ATAC: Top 10% Peaks	topic_2	6890	chr3-23712876-23713148	NA
ATAC	ATAC: Top 10% Peaks	topic_2	6891	chr3-4845550-4846296	NA
ATAC	ATAC: Top 10% Peaks	topic_2	6892	chr1-107719948-107720284	NA
ATAC	ATAC: Top 10% Peaks	topic_2	6893	chr1-28524671-28525570	NA
ATAC	ATAC: Top 10% Peaks	topic_2	6894	chr1-4939142-4939557	NA
ATAC	ATAC: Top 10% Peaks	topic_2	6895	chr1-20417852-20418237	NA
ATAC	ATAC: Top 10% Peaks	topic_2	6896	chr2-200095604-200095803	NA
ATAC	ATAC: Top 10% Peaks	topic_2	6897	chr2-121765278-121765498	NA
ATAC	ATAC: Top 10% Peaks	topic_2	6898	chr2-23432373-23432715	NA
ATAC	ATAC: Top 10% Peaks	topic_2	6899	chr1-184196347-184196549	NA
ATAC	ATAC: Top 10% Peaks	topic_2	6900	chr2-170984404-170984603	NA
ATAC	ATAC: Top 10% Peaks	topic_2	6901	chr2-170425184-170425547	NA
ATAC	ATAC: Top 10% Peaks	topic_2	6902	chr2-58075172-58075516	NA
ATAC	ATAC: Top 10% Peaks	topic_2	6903	chr1-47235184-47235765	NA
ATAC	ATAC: Top 10% Peaks	topic_2	6904	chr1-31503575-31504008	NA
ATAC	ATAC: Top 10% Peaks	topic_2	6905	chr2-32380541-32380757	NA
ATAC	ATAC: Top 10% Peaks	topic_2	6906	chr1-16605577-16605776	NA
ATAC	ATAC: Top 10% Peaks	topic_2	6907	chr1-185508471-185509589	NA
ATAC	ATAC: Top 10% Peaks	topic_2	6908	chr2-98148707-98149703	NA
ATAC	ATAC: Top 10% Peaks	topic_2	6909	chr1-42485945-42486396	NA
ATAC	ATAC: Top 10% Peaks	topic_2	6910	chr2-163455306-163455609	NA
ATAC	ATAC: Top 10% Peaks	topic_2	6911	chr1-39832255-39832651	NA
ATAC	ATAC: Top 10% Peaks	topic_2	6912	chr2-64594088-64594923	NA
ATAC	ATAC: Top 10% Peaks	topic_2	6913	chr1-234777984-234779560	NA
ATAC	ATAC: Top 10% Peaks	topic_2	6914	chr1-25031685-25031902	NA
ATAC	ATAC: Top 10% Peaks	topic_2	6915	chr1-247058607-247058842	NA
ATAC	ATAC: Top 10% Peaks	topic_2	6916	chr1-41613589-41613875	NA
ATAC	ATAC: Top 10% Peaks	topic_2	6917	chr1-41288671-41288894	NA
ATAC	ATAC: Top 10% Peaks	topic_2	6918	chr1-162337980-162338236	NA
ATAC	ATAC: Top 10% Peaks	topic_2	6919	chr1-52842224-52843823	NA
ATAC	ATAC: Top 10% Peaks	topic_2	6920	chr2-64318445-64318751	NA
ATAC	ATAC: Top 10% Peaks	topic_2	6921	chr1-8752032-8752795	NA
ATAC	ATAC: Top 10% Peaks	topic_2	6922	chr2-68103299-68103553	NA
ATAC	ATAC: Top 10% Peaks	topic_2	6923	chr2-51076496-51076753	NA
ATAC	ATAC: Top 10% Peaks	topic_2	6924	chr1-223189426-223189818	NA
ATAC	ATAC: Top 10% Peaks	topic_2	6925	chr2-171626923-171627322	NA
ATAC	ATAC: Top 10% Peaks	topic_2	6926	chr2-173588910-173589146	NA
ATAC	ATAC: Top 10% Peaks	topic_2	6927	chr2-28284386-28284596	NA
ATAC	ATAC: Top 10% Peaks	topic_2	6928	chr2-85692021-85692791	NA
ATAC	ATAC: Top 10% Peaks	topic_2	6929	chr2-46980838-46981896	NA
ATAC	ATAC: Top 10% Peaks	topic_2	6930	chr1-225480095-225481196	NA
ATAC	ATAC: Top 10% Peaks	topic_2	6931	chr2-100639688-100639965	NA
ATAC	ATAC: Top 10% Peaks	topic_2	6932	chr3-9746879-9747119	NA
ATAC	ATAC: Top 10% Peaks	topic_2	6933	chr2-63865820-63866567	NA
ATAC	ATAC: Top 10% Peaks	topic_2	6934	chr1-232909423-232911336	NA
ATAC	ATAC: Top 10% Peaks	topic_2	6935	chr1-154170696-154171145	NA
ATAC	ATAC: Top 10% Peaks	topic_2	6936	chr1-161071852-161072139	NA
ATAC	ATAC: Top 10% Peaks	topic_2	6937	chr1-52414274-52414610	NA
ATAC	ATAC: Top 10% Peaks	topic_2	6938	chr2-232679547-232679766	NA
ATAC	ATAC: Top 10% Peaks	topic_2	6939	chr1-100758845-100759592	NA
ATAC	ATAC: Top 10% Peaks	topic_2	6940	chr2-104658049-104659701	NA
ATAC	ATAC: Top 10% Peaks	topic_2	6941	chr1-66281994-66282768	NA
ATAC	ATAC: Top 10% Peaks	topic_2	6942	chr1-171826798-171827263	NA
ATAC	ATAC: Top 10% Peaks	topic_2	6943	chr2-226934310-226935234	NA
ATAC	ATAC: Top 10% Peaks	topic_2	6944	chr3-11632860-11633355	NA
ATAC	ATAC: Top 10% Peaks	topic_2	6945	chr1-89043244-89043495	NA
ATAC	ATAC: Top 10% Peaks	topic_2	6946	chr1-52358391-52359191	NA
ATAC	ATAC: Top 10% Peaks	topic_2	6947	chr2-216867587-216867930	NA
ATAC	ATAC: Top 10% Peaks	topic_2	6948	chr1-39500904-39501357	NA
ATAC	ATAC: Top 10% Peaks	topic_2	6949	chr1-107692478-107693297	NA
ATAC	ATAC: Top 10% Peaks	topic_2	6950	chr2-168419905-168420493	NA
ATAC	ATAC: Top 10% Peaks	topic_2	6951	chr2-95074103-95075097	NA
ATAC	ATAC: Top 10% Peaks	topic_2	6952	chr3-10296445-10296916	NA
ATAC	ATAC: Top 10% Peaks	topic_2	6953	chr2-10497659-10498262	NA
ATAC	ATAC: Top 10% Peaks	topic_2	6954	chr1-109204320-109204816	NA
ATAC	ATAC: Top 10% Peaks	topic_2	6955	chr3-14461348-14462281	NA
ATAC	ATAC: Top 10% Peaks	topic_2	6956	chr1-203163799-203164357	NA
ATAC	ATAC: Top 10% Peaks	topic_2	6957	chr2-166609673-166611571	NA
ATAC	ATAC: Top 10% Peaks	topic_2	6958	chr2-231360976-231361358	NA
ATAC	ATAC: Top 10% Peaks	topic_2	6959	chr2-144020035-144020779	NA
ATAC	ATAC: Top 10% Peaks	topic_2	6960	chr1-186652973-186653680	NA
ATAC	ATAC: Top 10% Peaks	topic_2	6961	chr1-235918711-235919470	NA
ATAC	ATAC: Top 10% Peaks	topic_2	6962	chr2-188674276-188674978	NA
ATAC	ATAC: Top 10% Peaks	topic_2	6963	chr1-69337473-69337794	NA
ATAC	ATAC: Top 10% Peaks	topic_2	6964	chr1-91883436-91883652	NA
ATAC	ATAC: Top 10% Peaks	topic_2	6965	chr2-32975055-32975294	NA
ATAC	ATAC: Top 10% Peaks	topic_2	6966	chr2-89245263-89246618	NA
ATAC	ATAC: Top 10% Peaks	topic_2	6967	chr2-120174789-120175351	NA
ATAC	ATAC: Top 10% Peaks	topic_2	6968	chr2-25931429-25931891	NA
ATAC	ATAC: Top 10% Peaks	topic_2	6969	chr2-3044755-3045348	NA
ATAC	ATAC: Top 10% Peaks	topic_2	6970	chr1-25634132-25634397	NA
ATAC	ATAC: Top 10% Peaks	topic_2	6971	chr2-25581812-25582781	NA
ATAC	ATAC: Top 10% Peaks	topic_2	6972	chr1-212322331-212322688	NA
ATAC	ATAC: Top 10% Peaks	topic_2	6973	chr1-202653964-202654167	NA
ATAC	ATAC: Top 10% Peaks	topic_2	6974	chr1-36528422-36528655	NA
ATAC	ATAC: Top 10% Peaks	topic_2	6975	chr3-29353838-29354146	NA
ATAC	ATAC: Top 10% Peaks	topic_2	6976	chr1-236124922-236125331	NA
ATAC	ATAC: Top 10% Peaks	topic_2	6977	chr2-38866825-38867397	NA
ATAC	ATAC: Top 10% Peaks	topic_2	6978	chr2-122744587-122744964	NA
ATAC	ATAC: Top 10% Peaks	topic_2	6979	chr2-15049972-15050188	NA
ATAC	ATAC: Top 10% Peaks	topic_2	6980	chr1-222588354-222588585	NA
ATAC	ATAC: Top 10% Peaks	topic_2	6981	chr2-154389801-154390028	NA
ATAC	ATAC: Top 10% Peaks	topic_2	6982	chr2-758069-758742	NA
ATAC	ATAC: Top 10% Peaks	topic_2	6983	chr1-92681876-92682298	NA
ATAC	ATAC: Top 10% Peaks	topic_2	6984	chr1-24309666-24310032	NA
ATAC	ATAC: Top 10% Peaks	topic_2	6985	chr1-72009861-72010415	NA
ATAC	ATAC: Top 10% Peaks	topic_2	6986	chr1-192554636-192555171	NA
ATAC	ATAC: Top 10% Peaks	topic_2	6987	chr1-30777492-30778822	NA
ATAC	ATAC: Top 10% Peaks	topic_2	6988	chr2-161138389-161139928	NA
ATAC	ATAC: Top 10% Peaks	topic_2	6989	chr2-99199816-99200657	NA
ATAC	ATAC: Top 10% Peaks	topic_2	6990	chr3-16394722-16395575	NA
ATAC	ATAC: Top 10% Peaks	topic_2	6991	chr1-184854196-184855081	NA
ATAC	ATAC: Top 10% Peaks	topic_2	6992	chr2-144331110-144333128	NA
ATAC	ATAC: Top 10% Peaks	topic_2	6993	chr1-215145941-215146593	NA
ATAC	ATAC: Top 10% Peaks	topic_2	6994	chr3-9168139-9168589	NA
ATAC	ATAC: Top 10% Peaks	topic_2	6995	chr2-16960218-16960953	NA
ATAC	ATAC: Top 10% Peaks	topic_2	6996	chr2-63814135-63814560	NA
ATAC	ATAC: Top 10% Peaks	topic_2	6997	chr2-74870987-74871203	NA
ATAC	ATAC: Top 10% Peaks	topic_2	6998	chr2-222606187-222606695	NA
ATAC	ATAC: Top 10% Peaks	topic_2	6999	chr2-8574109-8576261	NA
ATAC	ATAC: Top 10% Peaks	topic_2	7000	chr1-29145777-29146371	NA
ATAC	ATAC: Top 10% Peaks	topic_2	7001	chr1-32020271-32020923	NA
ATAC	ATAC: Top 10% Peaks	topic_2	7002	chr1-109904420-109904877	NA
ATAC	ATAC: Top 10% Peaks	topic_2	7003	chr2-150222361-150222625	NA
ATAC	ATAC: Top 10% Peaks	topic_2	7004	chr2-157413028-157414389	NA
ATAC	ATAC: Top 10% Peaks	topic_2	7005	chr1-229758104-229758303	NA
ATAC	ATAC: Top 10% Peaks	topic_2	7006	chr1-186963932-186964357	NA
ATAC	ATAC: Top 10% Peaks	topic_2	7007	chr2-231243128-231243692	NA
ATAC	ATAC: Top 10% Peaks	topic_2	7008	chr1-172044456-172044713	NA
ATAC	ATAC: Top 10% Peaks	topic_2	7009	chr2-110977406-110977713	NA
ATAC	ATAC: Top 10% Peaks	topic_2	7010	chr2-201123800-201124545	NA
ATAC	ATAC: Top 10% Peaks	topic_2	7011	chr2-121575872-121576081	NA
ATAC	ATAC: Top 10% Peaks	topic_2	7012	chr1-117491718-117492050	NA
ATAC	ATAC: Top 10% Peaks	topic_2	7013	chr1-172339293-172339559	NA
ATAC	ATAC: Top 10% Peaks	topic_2	7014	chr1-8306414-8306812	NA
ATAC	ATAC: Top 10% Peaks	topic_2	7015	chr2-23487728-23488084	NA
ATAC	ATAC: Top 10% Peaks	topic_2	7016	chr1-207412092-207412416	NA
ATAC	ATAC: Top 10% Peaks	topic_2	7017	chr1-201773775-201774420	NA
ATAC	ATAC: Top 10% Peaks	topic_2	7018	chr2-90234714-90234923	NA
ATAC	ATAC: Top 10% Peaks	topic_2	7019	chr1-193355140-193355536	NA
ATAC	ATAC: Top 10% Peaks	topic_2	7020	chr2-230968981-230969624	NA
ATAC	ATAC: Top 10% Peaks	topic_2	7021	chr2-119618887-119619207	NA
ATAC	ATAC: Top 10% Peaks	topic_2	7022	chr1-115987923-115988523	NA
ATAC	ATAC: Top 10% Peaks	topic_2	7023	chr1-113870314-113870592	NA
ATAC	ATAC: Top 10% Peaks	topic_2	7024	chr2-199309620-199310380	NA
ATAC	ATAC: Top 10% Peaks	topic_2	7025	chr2-43425656-43427438	NA
ATAC	ATAC: Top 10% Peaks	topic_2	7026	chr2-101359386-101360434	NA
ATAC	ATAC: Top 10% Peaks	topic_2	7027	chr1-200768187-200768454	NA
ATAC	ATAC: Top 10% Peaks	topic_2	7028	chr1-147233860-147234260	NA
ATAC	ATAC: Top 10% Peaks	topic_2	7029	chr1-205584605-205584921	NA
ATAC	ATAC: Top 10% Peaks	topic_2	7030	chr2-30776721-30777089	NA
ATAC	ATAC: Top 10% Peaks	topic_2	7031	chr2-61510748-61511003	NA
ATAC	ATAC: Top 10% Peaks	topic_2	7032	chr2-12808333-12808855	NA
ATAC	ATAC: Top 10% Peaks	topic_2	7033	chr1-109148932-109149675	NA
ATAC	ATAC: Top 10% Peaks	topic_2	7034	chr1-54080611-54081087	NA
ATAC	ATAC: Top 10% Peaks	topic_2	7035	chr1-175170587-175171853	NA
ATAC	ATAC: Top 10% Peaks	topic_2	7036	chr2-230687237-230687774	NA
ATAC	ATAC: Top 10% Peaks	topic_2	7037	chr1-11671367-11672064	NA
ATAC	ATAC: Top 10% Peaks	topic_2	7038	chr2-11364383-11365737	NA
ATAC	ATAC: Top 10% Peaks	topic_2	7039	chr2-126686819-126687049	NA
ATAC	ATAC: Top 10% Peaks	topic_2	7040	chr1-227328399-227329323	NA
ATAC	ATAC: Top 10% Peaks	topic_2	7041	chr1-153260265-153261903	NA
ATAC	ATAC: Top 10% Peaks	topic_2	7042	chr2-74739282-74739633	NA
ATAC	ATAC: Top 10% Peaks	topic_2	7043	chr1-45416551-45416867	NA
ATAC	ATAC: Top 10% Peaks	topic_2	7044	chr2-4134336-4135643	NA
ATAC	ATAC: Top 10% Peaks	topic_2	7045	chr2-218625322-218625544	NA
ATAC	ATAC: Top 10% Peaks	topic_2	7046	chr1-50682143-50682537	NA
ATAC	ATAC: Top 10% Peaks	topic_2	7047	chr2-20135173-20135989	NA
ATAC	ATAC: Top 10% Peaks	topic_2	7048	chr2-161953800-161954494	NA
ATAC	ATAC: Top 10% Peaks	topic_2	7049	chr2-73694465-73694688	NA
ATAC	ATAC: Top 10% Peaks	topic_2	7050	chr3-19889123-19889564	NA
ATAC	ATAC: Top 10% Peaks	topic_2	7051	chr3-9161316-9161592	NA
ATAC	ATAC: Top 10% Peaks	topic_2	7052	chr1-224733245-224733885	NA
ATAC	ATAC: Top 10% Peaks	topic_2	7053	chr1-150973514-150975420	NA
ATAC	ATAC: Top 10% Peaks	topic_2	7054	chr3-7358816-7359305	NA
ATAC	ATAC: Top 10% Peaks	topic_2	7055	chr1-180385128-180385379	NA
ATAC	ATAC: Top 10% Peaks	topic_2	7056	chr1-190084578-190084777	NA
ATAC	ATAC: Top 10% Peaks	topic_2	7057	chr2-185417830-185418121	NA
ATAC	ATAC: Top 10% Peaks	topic_2	7058	chr1-87398530-87399138	NA
ATAC	ATAC: Top 10% Peaks	topic_2	7059	chr2-238585543-238586357	NA
ATAC	ATAC: Top 10% Peaks	topic_2	7060	chr2-168378629-168379570	NA
ATAC	ATAC: Top 10% Peaks	topic_2	7061	chr1-100075406-100076022	NA
ATAC	ATAC: Top 10% Peaks	topic_2	7062	chr2-145585285-145585504	NA
ATAC	ATAC: Top 10% Peaks	topic_2	7063	chr1-41672630-41674220	NA
ATAC	ATAC: Top 10% Peaks	topic_2	7064	chr1-44304328-44305094	NA
ATAC	ATAC: Top 10% Peaks	topic_2	7065	chr1-115547331-115548259	NA
ATAC	ATAC: Top 10% Peaks	topic_2	7066	chr2-76450781-76451033	NA
ATAC	ATAC: Top 10% Peaks	topic_2	7067	chr1-150176510-150176944	NA
ATAC	ATAC: Top 10% Peaks	topic_2	7068	chr1-86811228-86811873	NA
ATAC	ATAC: Top 10% Peaks	topic_2	7069	chr1-39967883-39968318	NA
ATAC	ATAC: Top 10% Peaks	topic_2	7070	chr1-213326874-213327668	NA
ATAC	ATAC: Top 10% Peaks	topic_2	7071	chr1-150883611-150883827	NA
ATAC	ATAC: Top 10% Peaks	topic_2	7072	chr1-242017445-242017945	NA
ATAC	ATAC: Top 10% Peaks	topic_2	7073	chr1-115559780-115560298	NA
ATAC	ATAC: Top 10% Peaks	topic_2	7074	chr1-24181607-24181842	NA
ATAC	ATAC: Top 10% Peaks	topic_2	7075	chr1-83753669-83753956	NA
ATAC	ATAC: Top 10% Peaks	topic_2	7076	chr2-30944165-30944437	NA
ATAC	ATAC: Top 10% Peaks	topic_2	7077	chr2-20313529-20313983	NA
ATAC	ATAC: Top 10% Peaks	topic_2	7078	chr2-46712197-46712481	NA
ATAC	ATAC: Top 10% Peaks	topic_2	7079	chr1-18996765-18997063	NA
ATAC	ATAC: Top 10% Peaks	topic_2	7080	chr2-191355003-191355744	NA
ATAC	ATAC: Top 10% Peaks	topic_2	7081	chr3-13042077-13043390	NA
ATAC	ATAC: Top 10% Peaks	topic_2	7082	chr1-169407795-169408542	NA
ATAC	ATAC: Top 10% Peaks	topic_2	7083	chr1-247419398-247419602	NA
ATAC	ATAC: Top 10% Peaks	topic_2	7084	chr2-218230340-218231315	NA
ATAC	ATAC: Top 10% Peaks	topic_2	7085	chr2-85659284-85660135	NA
ATAC	ATAC: Top 10% Peaks	topic_2	7086	chr2-105641328-105641904	NA
ATAC	ATAC: Top 10% Peaks	topic_2	7087	chr1-66182487-66182837	NA
ATAC	ATAC: Top 10% Peaks	topic_2	7088	chr1-25019080-25019717	NA
ATAC	ATAC: Top 10% Peaks	topic_2	7089	chr2-217314040-217314270	NA
ATAC	ATAC: Top 10% Peaks	topic_2	7090	chr1-110982144-110982780	NA
ATAC	ATAC: Top 10% Peaks	topic_2	7091	chr1-41799827-41800979	NA
ATAC	ATAC: Top 10% Peaks	topic_2	7092	chr2-96221059-96221413	NA
ATAC	ATAC: Top 10% Peaks	topic_2	7093	chr2-19900011-19900372	NA
ATAC	ATAC: Top 10% Peaks	topic_2	7094	chr2-166493694-166494670	NA
ATAC	ATAC: Top 10% Peaks	topic_2	7095	chr2-89326363-89326713	NA
ATAC	ATAC: Top 10% Peaks	topic_2	7096	chr1-89125604-89126402	NA
ATAC	ATAC: Top 10% Peaks	topic_2	7097	chr1-40138788-40139027	NA
ATAC	ATAC: Top 10% Peaks	topic_2	7098	chr1-69584692-69584924	NA
ATAC	ATAC: Top 10% Peaks	topic_2	7099	chr1-53557936-53558554	NA
ATAC	ATAC: Top 10% Peaks	topic_2	7100	chr1-6590893-6591782	NA
ATAC	ATAC: Top 10% Peaks	topic_2	7101	chr1-204169818-204170185	NA
ATAC	ATAC: Top 10% Peaks	topic_2	7102	chr2-195559088-195560003	NA
ATAC	ATAC: Top 10% Peaks	topic_2	7103	chr1-234932785-234933861	NA
ATAC	ATAC: Top 10% Peaks	topic_2	7104	chr1-225928033-225929853	NA
ATAC	ATAC: Top 10% Peaks	topic_2	7105	chr1-25177051-25177259	NA
ATAC	ATAC: Top 10% Peaks	topic_2	7106	chr2-25588563-25588854	NA
ATAC	ATAC: Top 10% Peaks	topic_2	7107	chr1-44457438-44457785	NA
ATAC	ATAC: Top 10% Peaks	topic_2	7108	chr1-109133689-109134900	NA
ATAC	ATAC: Top 10% Peaks	topic_2	7109	chr1-111441246-111442108	NA
ATAC	ATAC: Top 10% Peaks	topic_2	7110	chr2-122531827-122532091	NA
ATAC	ATAC: Top 10% Peaks	topic_2	7111	chr1-44500099-44502271	NA
ATAC	ATAC: Top 10% Peaks	topic_2	7112	chr1-43280812-43281011	NA
ATAC	ATAC: Top 10% Peaks	topic_2	7113	chr1-213371722-213372554	NA
ATAC	ATAC: Top 10% Peaks	topic_2	7114	chr1-41768149-41769082	NA
ATAC	ATAC: Top 10% Peaks	topic_2	7115	chr2-27747990-27748260	NA
ATAC	ATAC: Top 10% Peaks	topic_2	7116	chr1-41955222-41955841	NA
ATAC	ATAC: Top 10% Peaks	topic_2	7117	chr2-42878704-42879376	NA
ATAC	ATAC: Top 10% Peaks	topic_2	7118	chr2-58037442-58037708	NA
ATAC	ATAC: Top 10% Peaks	topic_2	7119	chr1-225334674-225335260	NA
ATAC	ATAC: Top 10% Peaks	topic_2	7120	chr1-87805761-87806670	NA
ATAC	ATAC: Top 10% Peaks	topic_2	7121	chr2-187983424-187983811	NA
ATAC	ATAC: Top 10% Peaks	topic_2	7122	chr2-134136623-134137669	NA
ATAC	ATAC: Top 10% Peaks	topic_2	7123	chr3-14792730-14793808	NA
ATAC	ATAC: Top 10% Peaks	topic_2	7124	chr1-221182647-221183486	NA
ATAC	ATAC: Top 10% Peaks	topic_2	7125	chr1-182398959-182399452	NA
ATAC	ATAC: Top 10% Peaks	topic_2	7126	chr2-32916367-32916665	NA
ATAC	ATAC: Top 10% Peaks	topic_2	7127	chr2-202278068-202278668	NA
ATAC	ATAC: Top 10% Peaks	topic_2	7128	chr1-9211250-9211765	NA
ATAC	ATAC: Top 10% Peaks	topic_2	7129	chr2-121299956-121300177	NA
ATAC	ATAC: Top 10% Peaks	topic_2	7130	chr2-36277216-36277448	NA
ATAC	ATAC: Top 10% Peaks	topic_2	7131	chr1-39376740-39376954	NA
ATAC	ATAC: Top 10% Peaks	topic_2	7132	chr1-203272918-203274539	NA
ATAC	ATAC: Top 10% Peaks	topic_2	7133	chr1-62064842-62065640	NA
ATAC	ATAC: Top 10% Peaks	topic_2	7134	chr1-12115127-12115352	NA
ATAC	ATAC: Top 10% Peaks	topic_2	7135	chr1-25892443-25892642	NA
ATAC	ATAC: Top 10% Peaks	topic_2	7136	chr1-109501729-109502839	NA
ATAC	ATAC: Top 10% Peaks	topic_2	7137	chr1-53845882-53846282	NA
ATAC	ATAC: Top 10% Peaks	topic_2	7138	chr2-102026987-102028001	NA
ATAC	ATAC: Top 10% Peaks	topic_2	7139	chr2-203170498-203170711	NA
ATAC	ATAC: Top 10% Peaks	topic_2	7140	chr2-53716104-53716417	NA
ATAC	ATAC: Top 10% Peaks	topic_2	7141	chr2-60126241-60126450	NA
ATAC	ATAC: Top 10% Peaks	topic_2	7142	chr1-174988813-174989305	NA
ATAC	ATAC: Top 10% Peaks	topic_2	7143	chr2-197704682-197706256	NA
ATAC	ATAC: Top 10% Peaks	topic_2	7144	chr2-205898546-205899350	NA
ATAC	ATAC: Top 10% Peaks	topic_2	7145	chr2-84847792-84848038	NA
ATAC	ATAC: Top 10% Peaks	topic_2	7146	chr1-206757455-206758234	NA
ATAC	ATAC: Top 10% Peaks	topic_2	7147	chr2-29616444-29616890	NA
ATAC	ATAC: Top 10% Peaks	topic_2	7148	chr1-172638430-172639810	NA
ATAC	ATAC: Top 10% Peaks	topic_2	7149	chr2-90036361-90036643	NA
ATAC	ATAC: Top 10% Peaks	topic_2	7150	chr2-32466841-32467094	NA
ATAC	ATAC: Top 10% Peaks	topic_2	7151	chr3-16253067-16254081	NA
ATAC	ATAC: Top 10% Peaks	topic_2	7152	chr1-2863497-2864214	NA
ATAC	ATAC: Top 10% Peaks	topic_2	7153	chr1-164895381-164895769	NA
ATAC	ATAC: Top 10% Peaks	topic_2	7154	chr1-212306100-212306377	NA
ATAC	ATAC: Top 10% Peaks	topic_2	7155	chr2-181011011-181011560	NA
ATAC	ATAC: Top 10% Peaks	topic_2	7156	chr3-15327996-15328357	NA
ATAC	ATAC: Top 10% Peaks	topic_2	7157	chr3-14138112-14138448	NA
ATAC	ATAC: Top 10% Peaks	topic_2	7158	chr2-105476806-105478058	NA
ATAC	ATAC: Top 10% Peaks	topic_2	7159	chr1-162016723-162016934	NA
ATAC	ATAC: Top 10% Peaks	topic_2	7160	chr1-197360051-197360326	NA
ATAC	ATAC: Top 10% Peaks	topic_2	7161	chr3-13564702-13565110	NA
ATAC	ATAC: Top 10% Peaks	topic_2	7162	chr1-223887877-223888504	NA
ATAC	ATAC: Top 10% Peaks	topic_2	7163	chr1-234319844-234320080	NA
ATAC	ATAC: Top 10% Peaks	topic_2	7164	chr2-9107779-9108694	NA
ATAC	ATAC: Top 10% Peaks	topic_2	7165	chr1-159743307-159744353	NA
ATAC	ATAC: Top 10% Peaks	topic_2	7166	chr3-14433147-14434672	NA
ATAC	ATAC: Top 10% Peaks	topic_2	7167	chr2-109560116-109560554	NA
ATAC	ATAC: Top 10% Peaks	topic_2	7168	chr1-16545771-16546115	NA
ATAC	ATAC: Top 10% Peaks	topic_2	7169	chr2-221202542-221203560	NA
ATAC	ATAC: Top 10% Peaks	topic_2	7170	chr1-193685363-193686779	NA
ATAC	ATAC: Top 10% Peaks	topic_2	7171	chr2-173736852-173737615	NA
ATAC	ATAC: Top 10% Peaks	topic_2	7172	chr1-53296071-53296735	NA
ATAC	ATAC: Top 10% Peaks	topic_2	7173	chr1-16929509-16929775	NA
ATAC	ATAC: Top 10% Peaks	topic_2	7174	chr2-86216247-86217148	NA
ATAC	ATAC: Top 10% Peaks	topic_2	7175	chr1-172004184-172004571	NA
ATAC	ATAC: Top 10% Peaks	topic_2	7176	chr2-134936346-134937029	NA
ATAC	ATAC: Top 10% Peaks	topic_2	7177	chr1-151820864-151821356	NA
ATAC	ATAC: Top 10% Peaks	topic_2	7178	chr1-53389326-53389751	NA
ATAC	ATAC: Top 10% Peaks	topic_2	7179	chr1-154373562-154374349	NA
ATAC	ATAC: Top 10% Peaks	topic_2	7180	chr3-14295143-14295349	NA
ATAC	ATAC: Top 10% Peaks	topic_2	7181	chr1-155882296-155882575	NA
ATAC	ATAC: Top 10% Peaks	topic_2	7182	chr2-199977979-199978257	NA
ATAC	ATAC: Top 10% Peaks	topic_2	7183	chr1-221697806-221698075	NA
ATAC	ATAC: Top 10% Peaks	topic_2	7184	chr1-159587415-159587867	NA
ATAC	ATAC: Top 10% Peaks	topic_2	7185	chr2-15323089-15323541	NA
ATAC	ATAC: Top 10% Peaks	topic_2	7186	chr2-65029234-65029595	NA
ATAC	ATAC: Top 10% Peaks	topic_2	7187	chr2-148127716-148128287	NA
ATAC	ATAC: Top 10% Peaks	topic_2	7188	chr2-60992664-60993434	NA
ATAC	ATAC: Top 10% Peaks	topic_2	7189	chr2-16658132-16658393	NA
ATAC	ATAC: Top 10% Peaks	topic_2	7190	chr2-232439008-232440866	NA
ATAC	ATAC: Top 10% Peaks	topic_2	7191	chr1-39617777-39618030	NA
ATAC	ATAC: Top 10% Peaks	topic_2	7192	chr2-58958814-58959049	NA
ATAC	ATAC: Top 10% Peaks	topic_2	7193	chr2-29527701-29528526	NA
ATAC	ATAC: Top 10% Peaks	topic_2	7194	chr2-189960246-189960880	NA
ATAC	ATAC: Top 10% Peaks	topic_2	7195	chr1-24144166-24144444	NA
ATAC	ATAC: Top 10% Peaks	topic_2	7196	chr2-7895885-7896337	NA
ATAC	ATAC: Top 10% Peaks	topic_2	7197	chr2-105179617-105180045	NA
ATAC	ATAC: Top 10% Peaks	topic_2	7198	chr1-101065600-101065933	NA
ATAC	ATAC: Top 10% Peaks	topic_2	7199	chr2-62061425-62062110	NA
ATAC	ATAC: Top 10% Peaks	topic_2	7200	chr1-154440114-154440313	NA
ATAC	ATAC: Top 10% Peaks	topic_2	7201	chr1-95227417-95227966	NA
ATAC	ATAC: Top 10% Peaks	topic_2	7202	chr2-268406-268614	NA
ATAC	ATAC: Top 10% Peaks	topic_2	7203	chr1-172744804-172745454	NA
ATAC	ATAC: Top 10% Peaks	topic_2	7204	chr2-31236636-31237132	NA
ATAC	ATAC: Top 10% Peaks	topic_2	7205	chr2-127389744-127390375	NA
ATAC	ATAC: Top 10% Peaks	topic_2	7206	chr1-89642905-89643352	NA
ATAC	ATAC: Top 10% Peaks	topic_2	7207	chr2-79132500-79133486	NA
ATAC	ATAC: Top 10% Peaks	topic_2	7208	chr1-223202910-223203341	NA
ATAC	ATAC: Top 10% Peaks	topic_2	7209	chr1-64790787-64791377	NA
ATAC	ATAC: Top 10% Peaks	topic_2	7210	chr1-194504346-194505076	NA
ATAC	ATAC: Top 10% Peaks	topic_2	7211	chr1-190579565-190580038	NA
ATAC	ATAC: Top 10% Peaks	topic_2	7212	chr1-47937937-47938159	NA
ATAC	ATAC: Top 10% Peaks	topic_2	7213	chr1-10514216-10514700	NA
ATAC	ATAC: Top 10% Peaks	topic_2	7214	chr2-87536520-87536869	NA
ATAC	ATAC: Top 10% Peaks	topic_2	7215	chr2-225488425-225489096	NA
ATAC	ATAC: Top 10% Peaks	topic_2	7216	chr2-149016936-149017722	NA
ATAC	ATAC: Top 10% Peaks	topic_2	7217	chr2-157790243-157790541	NA
ATAC	ATAC: Top 10% Peaks	topic_2	7218	chr2-27920125-27920953	NA
ATAC	ATAC: Top 10% Peaks	topic_2	7219	chr2-73644636-73644882	NA
ATAC	ATAC: Top 10% Peaks	topic_2	7220	chr1-58895181-58895998	NA
ATAC	ATAC: Top 10% Peaks	topic_2	7221	chr1-40452384-40452596	NA
ATAC	ATAC: Top 10% Peaks	topic_2	7222	chr1-167251056-167251391	NA
ATAC	ATAC: Top 10% Peaks	topic_2	7223	chr2-177250540-177250824	NA
ATAC	ATAC: Top 10% Peaks	topic_2	7224	chr1-173062085-173062552	NA
ATAC	ATAC: Top 10% Peaks	topic_2	7225	chr1-58922155-58922954	NA
ATAC	ATAC: Top 10% Peaks	topic_2	7226	chr2-111030290-111030768	NA
ATAC	ATAC: Top 10% Peaks	topic_2	7227	chr2-55031314-55031554	NA
ATAC	ATAC: Top 10% Peaks	topic_2	7228	chr1-108099642-108100788	NA
ATAC	ATAC: Top 10% Peaks	topic_2	7229	chr1-207017332-207018485	NA
ATAC	ATAC: Top 10% Peaks	topic_2	7230	chr1-221725702-221726601	NA
ATAC	ATAC: Top 10% Peaks	topic_2	7231	chr2-17179916-17180360	NA
ATAC	ATAC: Top 10% Peaks	topic_2	7232	chr1-214408288-214408487	NA
ATAC	ATAC: Top 10% Peaks	topic_2	7233	chr1-201066232-201066711	NA
ATAC	ATAC: Top 10% Peaks	topic_2	7234	chr1-218525024-218525337	NA
ATAC	ATAC: Top 10% Peaks	topic_2	7235	chr1-85990773-85991605	NA
ATAC	ATAC: Top 10% Peaks	topic_2	7236	chr1-208119879-208120250	NA
ATAC	ATAC: Top 10% Peaks	topic_2	7237	chr1-176880682-176881306	NA
ATAC	ATAC: Top 10% Peaks	topic_2	7238	chr2-168851214-168852379	NA
ATAC	ATAC: Top 10% Peaks	topic_2	7239	chr1-221364864-221365260	NA
ATAC	ATAC: Top 10% Peaks	topic_2	7240	chr2-47519177-47519544	NA
ATAC	ATAC: Top 10% Peaks	topic_2	7241	chr2-210007825-210008342	NA
ATAC	ATAC: Top 10% Peaks	topic_2	7242	chr1-54899189-54899867	NA
ATAC	ATAC: Top 10% Peaks	topic_2	7243	chr2-233974555-233974767	NA
ATAC	ATAC: Top 10% Peaks	topic_2	7244	chr2-108855256-108855533	NA
ATAC	ATAC: Top 10% Peaks	topic_2	7245	chr2-233014110-233014317	NA
ATAC	ATAC: Top 10% Peaks	topic_2	7246	chr1-221161531-221161880	NA
ATAC	ATAC: Top 10% Peaks	topic_2	7247	chr2-128354594-128354856	NA
ATAC	ATAC: Top 10% Peaks	topic_2	7248	chr2-238389896-238390921	NA
ATAC	ATAC: Top 10% Peaks	topic_2	7249	chr1-10253421-10254227	NA
ATAC	ATAC: Top 10% Peaks	topic_2	7250	chr1-202571229-202572056	NA
ATAC	ATAC: Top 10% Peaks	topic_2	7251	chr2-25861573-25861968	NA
ATAC	ATAC: Top 10% Peaks	topic_2	7252	chr2-217444384-217445188	NA
ATAC	ATAC: Top 10% Peaks	topic_2	7253	chr2-80073052-80073520	NA
ATAC	ATAC: Top 10% Peaks	topic_3	0	chr2-234273885-234274481	NA
ATAC	ATAC: Top 10% Peaks	topic_3	1	chr2-209451284-209451993	NA
ATAC	ATAC: Top 10% Peaks	topic_3	2	chr2-222930716-222931313	NA
ATAC	ATAC: Top 10% Peaks	topic_3	3	chr1-239575126-239575425	NA
ATAC	ATAC: Top 10% Peaks	topic_3	4	chr2-144233258-144233600	NA
ATAC	ATAC: Top 10% Peaks	topic_3	5	chr1-93336312-93337022	NA
ATAC	ATAC: Top 10% Peaks	topic_3	6	chr1-51789993-51790672	NA
ATAC	ATAC: Top 10% Peaks	topic_3	7	chr1-17635299-17636234	NA
ATAC	ATAC: Top 10% Peaks	topic_3	8	chr2-10810237-10810451	NA
ATAC	ATAC: Top 10% Peaks	topic_3	9	chr1-154410369-154410754	NA
ATAC	ATAC: Top 10% Peaks	topic_3	10	chr1-169345333-169346436	NA
ATAC	ATAC: Top 10% Peaks	topic_3	11	chr1-204725733-204726103	NA
ATAC	ATAC: Top 10% Peaks	topic_3	12	chr2-152613245-152613554	NA
ATAC	ATAC: Top 10% Peaks	topic_3	13	chr1-33578688-33579557	NA
ATAC	ATAC: Top 10% Peaks	topic_3	14	chr3-13254177-13254754	NA
ATAC	ATAC: Top 10% Peaks	topic_3	15	chr1-247401171-247402609	NA
ATAC	ATAC: Top 10% Peaks	topic_3	16	chr1-79975563-79976101	NA
ATAC	ATAC: Top 10% Peaks	topic_3	17	chr2-48249759-48251341	NA
ATAC	ATAC: Top 10% Peaks	topic_3	18	chr2-65802619-65802976	NA
ATAC	ATAC: Top 10% Peaks	topic_3	19	chr3-5009670-5009925	NA
ATAC	ATAC: Top 10% Peaks	topic_3	20	chr2-47964308-47965465	NA
ATAC	ATAC: Top 10% Peaks	topic_3	21	chr3-5318992-5319191	NA
ATAC	ATAC: Top 10% Peaks	topic_3	22	chr1-158274716-158275329	NA
ATAC	ATAC: Top 10% Peaks	topic_3	23	chr2-111495751-111496063	NA
ATAC	ATAC: Top 10% Peaks	topic_3	24	chr1-22489352-22489568	NA
ATAC	ATAC: Top 10% Peaks	topic_3	25	chr3-4233519-4233849	NA
ATAC	ATAC: Top 10% Peaks	topic_3	26	chr2-190548021-190548220	NA
ATAC	ATAC: Top 10% Peaks	topic_3	27	chr2-55227667-55228276	NA
ATAC	ATAC: Top 10% Peaks	topic_3	28	chr1-27658875-27660314	NA
ATAC	ATAC: Top 10% Peaks	topic_3	29	chr1-174969621-174970261	NA
ATAC	ATAC: Top 10% Peaks	topic_3	30	chr2-39136637-39137030	NA
ATAC	ATAC: Top 10% Peaks	topic_3	31	chr2-68458538-68459326	NA
ATAC	ATAC: Top 10% Peaks	topic_3	32	chr2-235116879-235117213	NA
ATAC	ATAC: Top 10% Peaks	topic_3	33	chr1-22297386-22297757	NA
ATAC	ATAC: Top 10% Peaks	topic_3	34	chr2-72241515-72241971	NA
ATAC	ATAC: Top 10% Peaks	topic_3	35	chr2-26785269-26787107	NA
ATAC	ATAC: Top 10% Peaks	topic_3	36	chr2-159637914-159638113	NA
ATAC	ATAC: Top 10% Peaks	topic_3	37	chr2-205045637-205045982	NA
ATAC	ATAC: Top 10% Peaks	topic_3	38	chr2-172593439-172594185	NA
ATAC	ATAC: Top 10% Peaks	topic_3	39	chr1-228243813-228244344	NA
ATAC	ATAC: Top 10% Peaks	topic_3	40	chr1-201695036-201695239	NA
ATAC	ATAC: Top 10% Peaks	topic_3	41	chr2-110876652-110877847	NA
ATAC	ATAC: Top 10% Peaks	topic_3	42	chr1-111192730-111193674	NA
ATAC	ATAC: Top 10% Peaks	topic_3	43	chr2-119430919-119432760	NA
ATAC	ATAC: Top 10% Peaks	topic_3	44	chr1-229854165-229854441	NA
ATAC	ATAC: Top 10% Peaks	topic_3	45	chr1-35857670-35858177	NA
ATAC	ATAC: Top 10% Peaks	topic_3	46	chr1-10034341-10034720	NA
ATAC	ATAC: Top 10% Peaks	topic_3	47	chr2-186345807-186346267	NA
ATAC	ATAC: Top 10% Peaks	topic_3	48	chr1-36475596-36476164	NA
ATAC	ATAC: Top 10% Peaks	topic_3	49	chr1-938195-938546	NA
ATAC	ATAC: Top 10% Peaks	topic_3	50	chr2-70472132-70473619	NA
ATAC	ATAC: Top 10% Peaks	topic_3	51	chr2-45607767-45607973	NA
ATAC	ATAC: Top 10% Peaks	topic_3	52	chr2-200220848-200221554	NA
ATAC	ATAC: Top 10% Peaks	topic_3	53	chr2-224359284-224359909	NA
ATAC	ATAC: Top 10% Peaks	topic_3	54	chr2-32627123-32628597	NA
ATAC	ATAC: Top 10% Peaks	topic_3	55	chr1-40990066-40990265	NA
ATAC	ATAC: Top 10% Peaks	topic_3	56	chr1-46996766-46996965	NA
ATAC	ATAC: Top 10% Peaks	topic_3	57	chr2-118855209-118856158	NA
ATAC	ATAC: Top 10% Peaks	topic_3	58	chr1-116128562-116128938	NA
ATAC	ATAC: Top 10% Peaks	topic_3	59	chr2-231088316-231089377	NA
ATAC	ATAC: Top 10% Peaks	topic_3	60	chr3-4738875-4739290	NA
ATAC	ATAC: Top 10% Peaks	topic_3	61	chr2-30209199-30209596	NA
ATAC	ATAC: Top 10% Peaks	topic_3	62	chr2-144695559-144695959	NA
ATAC	ATAC: Top 10% Peaks	topic_3	63	chr2-205043309-205043585	NA
ATAC	ATAC: Top 10% Peaks	topic_3	64	chr1-169523937-169524209	NA
ATAC	ATAC: Top 10% Peaks	topic_3	65	chr2-168136095-168136700	NA
ATAC	ATAC: Top 10% Peaks	topic_3	66	chr2-28046776-28048029	NA
ATAC	ATAC: Top 10% Peaks	topic_3	67	chr2-130849953-130850227	NA
ATAC	ATAC: Top 10% Peaks	topic_3	68	chr2-47010204-47010403	NA
ATAC	ATAC: Top 10% Peaks	topic_3	69	chr1-247132598-247132798	NA
ATAC	ATAC: Top 10% Peaks	topic_3	70	chr2-233347590-233347794	NA
ATAC	ATAC: Top 10% Peaks	topic_3	71	chr1-235239477-235240295	NA
ATAC	ATAC: Top 10% Peaks	topic_3	72	chr2-65256094-65256343	NA
ATAC	ATAC: Top 10% Peaks	topic_3	73	chr1-227252328-227252767	NA
ATAC	ATAC: Top 10% Peaks	topic_3	74	chr1-29711902-29712568	NA
ATAC	ATAC: Top 10% Peaks	topic_3	75	chr3-10945355-10946149	NA
ATAC	ATAC: Top 10% Peaks	topic_3	76	chr2-211033840-211034044	NA
ATAC	ATAC: Top 10% Peaks	topic_3	77	chr2-107545119-107545348	NA
ATAC	ATAC: Top 10% Peaks	topic_3	78	chr1-156623799-156626155	NA
ATAC	ATAC: Top 10% Peaks	topic_3	79	chr2-209379879-209380824	NA
ATAC	ATAC: Top 10% Peaks	topic_3	80	chr1-47411096-47411723	NA
ATAC	ATAC: Top 10% Peaks	topic_3	81	chr1-112462704-112463233	NA
ATAC	ATAC: Top 10% Peaks	topic_3	82	chr2-168432692-168433065	NA
ATAC	ATAC: Top 10% Peaks	topic_3	83	chr1-235145213-235145412	NA
ATAC	ATAC: Top 10% Peaks	topic_3	84	chr1-8839949-8840235	NA
ATAC	ATAC: Top 10% Peaks	topic_3	85	chr1-62389514-62389807	NA
ATAC	ATAC: Top 10% Peaks	topic_3	86	chr1-200075298-200076511	NA
ATAC	ATAC: Top 10% Peaks	topic_3	87	chr1-156962941-156964010	NA
ATAC	ATAC: Top 10% Peaks	topic_3	88	chr2-11204102-11204432	NA
ATAC	ATAC: Top 10% Peaks	topic_3	89	chr2-191840033-191840395	NA
ATAC	ATAC: Top 10% Peaks	topic_3	90	chr2-226720293-226720498	NA
ATAC	ATAC: Top 10% Peaks	topic_3	91	chr2-134408406-134408640	NA
ATAC	ATAC: Top 10% Peaks	topic_3	92	chr2-12013506-12014554	NA
ATAC	ATAC: Top 10% Peaks	topic_3	93	chr2-58120740-58121178	NA
ATAC	ATAC: Top 10% Peaks	topic_3	94	chr1-205677170-205677509	NA
ATAC	ATAC: Top 10% Peaks	topic_3	95	chr1-9814887-9815758	NA
ATAC	ATAC: Top 10% Peaks	topic_3	96	chr1-204994944-204995481	NA
ATAC	ATAC: Top 10% Peaks	topic_3	97	chr2-177629258-177629654	NA
ATAC	ATAC: Top 10% Peaks	topic_3	98	chr1-203771139-203771946	NA
ATAC	ATAC: Top 10% Peaks	topic_3	99	chr2-11160613-11161430	NA
ATAC	ATAC: Top 10% Peaks	topic_3	100	chr2-239098117-239098753	NA
ATAC	ATAC: Top 10% Peaks	topic_3	101	chr2-42212593-42212973	NA
ATAC	ATAC: Top 10% Peaks	topic_3	102	chr2-149129116-149129964	NA
ATAC	ATAC: Top 10% Peaks	topic_3	103	chr1-95308301-95309324	NA
ATAC	ATAC: Top 10% Peaks	topic_3	104	chr1-34874305-34874752	NA
ATAC	ATAC: Top 10% Peaks	topic_3	105	chr2-213537515-213537851	NA
ATAC	ATAC: Top 10% Peaks	topic_3	106	chr2-46510607-46511077	NA
ATAC	ATAC: Top 10% Peaks	topic_3	107	chr2-176139488-176139803	NA
ATAC	ATAC: Top 10% Peaks	topic_3	108	chr3-11581881-11583980	NA
ATAC	ATAC: Top 10% Peaks	topic_3	109	chr2-120330935-120331772	NA
ATAC	ATAC: Top 10% Peaks	topic_3	110	chr1-183910885-183911795	NA
ATAC	ATAC: Top 10% Peaks	topic_3	111	chr2-19140494-19141594	NA
ATAC	ATAC: Top 10% Peaks	topic_3	112	chr1-79312214-79312714	NA
ATAC	ATAC: Top 10% Peaks	topic_3	113	chr2-145729982-145730749	NA
ATAC	ATAC: Top 10% Peaks	topic_3	114	chr3-22306547-22307489	NA
ATAC	ATAC: Top 10% Peaks	topic_3	115	chr2-113587259-113587482	NA
ATAC	ATAC: Top 10% Peaks	topic_3	116	chr2-69316383-69316845	NA
ATAC	ATAC: Top 10% Peaks	topic_3	117	chr3-5035082-5035416	NA
ATAC	ATAC: Top 10% Peaks	topic_3	118	chr1-119581077-119581325	NA
ATAC	ATAC: Top 10% Peaks	topic_3	119	chr2-191555-192102	NA
ATAC	ATAC: Top 10% Peaks	topic_3	120	chr1-17487821-17489327	NA
ATAC	ATAC: Top 10% Peaks	topic_3	121	chr1-197755611-197755885	NA
ATAC	ATAC: Top 10% Peaks	topic_3	122	chr3-5011301-5012675	NA
ATAC	ATAC: Top 10% Peaks	topic_3	123	chr2-174696701-174697565	NA
ATAC	ATAC: Top 10% Peaks	topic_3	124	chr2-177905706-177906415	NA
ATAC	ATAC: Top 10% Peaks	topic_3	125	chr2-192551775-192552070	NA
ATAC	ATAC: Top 10% Peaks	topic_3	126	chr1-202009236-202010763	NA
ATAC	ATAC: Top 10% Peaks	topic_3	127	chr1-41861857-41863251	NA
ATAC	ATAC: Top 10% Peaks	topic_3	128	chr1-56131869-56133000	NA
ATAC	ATAC: Top 10% Peaks	topic_3	129	chr2-105504438-105504726	NA
ATAC	ATAC: Top 10% Peaks	topic_3	130	chr2-36184781-36185405	NA
ATAC	ATAC: Top 10% Peaks	topic_3	131	chr3-17444779-17445256	NA
ATAC	ATAC: Top 10% Peaks	topic_3	132	chr1-21797832-21798223	NA
ATAC	ATAC: Top 10% Peaks	topic_3	133	chr2-64501318-64501596	NA
ATAC	ATAC: Top 10% Peaks	topic_3	134	chr1-150025611-150025899	NA
ATAC	ATAC: Top 10% Peaks	topic_3	135	chr2-128300377-128301178	NA
ATAC	ATAC: Top 10% Peaks	topic_3	136	chr1-180814813-180815577	NA
ATAC	ATAC: Top 10% Peaks	topic_3	137	chr2-196299452-196300296	NA
ATAC	ATAC: Top 10% Peaks	topic_3	138	chr2-241870783-241872129	NA
ATAC	ATAC: Top 10% Peaks	topic_3	139	chr2-37521799-37522172	NA
ATAC	ATAC: Top 10% Peaks	topic_3	140	chr1-216778208-216779058	NA
ATAC	ATAC: Top 10% Peaks	topic_3	141	chr1-180526475-180527550	NA
ATAC	ATAC: Top 10% Peaks	topic_3	142	chr2-60549378-60551055	NA
ATAC	ATAC: Top 10% Peaks	topic_3	143	chr1-194062424-194063404	NA
ATAC	ATAC: Top 10% Peaks	topic_3	144	chr1-10579496-10579776	NA
ATAC	ATAC: Top 10% Peaks	topic_3	145	chr2-10478752-10479234	NA
ATAC	ATAC: Top 10% Peaks	topic_3	146	chr1-115729720-115730103	NA
ATAC	ATAC: Top 10% Peaks	topic_3	147	chr2-224475663-224476233	NA
ATAC	ATAC: Top 10% Peaks	topic_3	148	chr2-120737098-120737441	NA
ATAC	ATAC: Top 10% Peaks	topic_3	149	chr1-210406660-210407880	NA
ATAC	ATAC: Top 10% Peaks	topic_3	150	chr1-228150344-228151305	NA
ATAC	ATAC: Top 10% Peaks	topic_3	151	chr2-113950640-113951236	NA
ATAC	ATAC: Top 10% Peaks	topic_3	152	chr2-46601193-46601700	NA
ATAC	ATAC: Top 10% Peaks	topic_3	153	chr3-13621362-13622155	NA
ATAC	ATAC: Top 10% Peaks	topic_3	154	chr1-204970719-204971268	NA
ATAC	ATAC: Top 10% Peaks	topic_3	155	chr2-55478461-55479023	NA
ATAC	ATAC: Top 10% Peaks	topic_3	156	chr2-13020459-13020742	NA
ATAC	ATAC: Top 10% Peaks	topic_3	157	chr1-37420602-37420848	NA
ATAC	ATAC: Top 10% Peaks	topic_3	158	chr2-37365633-37366023	NA
ATAC	ATAC: Top 10% Peaks	topic_3	159	chr1-96797975-96798411	NA
ATAC	ATAC: Top 10% Peaks	topic_3	160	chr2-166953608-166953880	NA
ATAC	ATAC: Top 10% Peaks	topic_3	161	chr2-8731387-8731746	NA
ATAC	ATAC: Top 10% Peaks	topic_3	162	chr1-12030878-12031587	NA
ATAC	ATAC: Top 10% Peaks	topic_3	163	chr1-157056358-157056575	NA
ATAC	ATAC: Top 10% Peaks	topic_3	164	chr1-146411774-146412206	NA
ATAC	ATAC: Top 10% Peaks	topic_3	165	chr2-102487835-102488503	NA
ATAC	ATAC: Top 10% Peaks	topic_3	166	chr1-207453717-207455396	NA
ATAC	ATAC: Top 10% Peaks	topic_3	167	chr2-1527278-1527732	NA
ATAC	ATAC: Top 10% Peaks	topic_3	168	chr2-159551126-159551431	NA
ATAC	ATAC: Top 10% Peaks	topic_3	169	chr1-100627941-100628930	NA
ATAC	ATAC: Top 10% Peaks	topic_3	170	chr1-53704302-53704861	NA
ATAC	ATAC: Top 10% Peaks	topic_3	171	chr2-172206428-172206678	NA
ATAC	ATAC: Top 10% Peaks	topic_3	172	chr1-1628617-1632367	NA
ATAC	ATAC: Top 10% Peaks	topic_3	173	chr1-112880785-112881305	NA
ATAC	ATAC: Top 10% Peaks	topic_3	174	chr3-28939722-28941490	NA
ATAC	ATAC: Top 10% Peaks	topic_3	175	chr1-247419398-247419602	NA
ATAC	ATAC: Top 10% Peaks	topic_3	176	chr2-70182706-70182985	NA
ATAC	ATAC: Top 10% Peaks	topic_3	177	chr2-212960865-212962220	NA
ATAC	ATAC: Top 10% Peaks	topic_3	178	chr1-94974288-94974704	NA
ATAC	ATAC: Top 10% Peaks	topic_3	179	chr1-168523185-168523471	NA
ATAC	ATAC: Top 10% Peaks	topic_3	180	chr1-12113679-12114113	NA
ATAC	ATAC: Top 10% Peaks	topic_3	181	chr1-160605735-160606478	NA
ATAC	ATAC: Top 10% Peaks	topic_3	182	chr2-70923133-70923734	NA
ATAC	ATAC: Top 10% Peaks	topic_3	183	chr2-18849636-18850202	NA
ATAC	ATAC: Top 10% Peaks	topic_3	184	chr1-31296168-31298159	NA
ATAC	ATAC: Top 10% Peaks	topic_3	185	chr2-187552970-187553642	NA
ATAC	ATAC: Top 10% Peaks	topic_3	186	chr2-164887373-164887890	NA
ATAC	ATAC: Top 10% Peaks	topic_3	187	chr1-210250627-210253245	NA
ATAC	ATAC: Top 10% Peaks	topic_3	188	chr2-206236277-206236636	NA
ATAC	ATAC: Top 10% Peaks	topic_3	189	chr1-117433539-117433827	NA
ATAC	ATAC: Top 10% Peaks	topic_3	190	chr3-5139259-5140553	NA
ATAC	ATAC: Top 10% Peaks	topic_3	191	chr1-41484104-41484786	NA
ATAC	ATAC: Top 10% Peaks	topic_3	192	chr1-169984450-169985680	NA
ATAC	ATAC: Top 10% Peaks	topic_3	193	chr2-95185381-95185600	NA
ATAC	ATAC: Top 10% Peaks	topic_3	194	chr1-171600844-171601068	NA
ATAC	ATAC: Top 10% Peaks	topic_3	195	chr2-236369681-236369880	NA
ATAC	ATAC: Top 10% Peaks	topic_3	196	chr2-16872131-16872963	NA
ATAC	ATAC: Top 10% Peaks	topic_3	197	chr1-156376130-156376426	NA
ATAC	ATAC: Top 10% Peaks	topic_3	198	chr1-86666493-86667256	NA
ATAC	ATAC: Top 10% Peaks	topic_3	199	chr3-11072470-11072906	NA
ATAC	ATAC: Top 10% Peaks	topic_3	200	chr2-157898947-157899665	NA
ATAC	ATAC: Top 10% Peaks	topic_3	201	chr1-62809728-62811218	NA
ATAC	ATAC: Top 10% Peaks	topic_3	202	chr1-166903076-166903719	NA
ATAC	ATAC: Top 10% Peaks	topic_3	203	chr2-137838327-137838977	NA
ATAC	ATAC: Top 10% Peaks	topic_3	204	chr1-38129219-38129471	NA
ATAC	ATAC: Top 10% Peaks	topic_3	205	chr2-106461793-106462223	NA
ATAC	ATAC: Top 10% Peaks	topic_3	206	chr2-38264317-38264922	NA
ATAC	ATAC: Top 10% Peaks	topic_3	207	chr1-27986736-27987302	NA
ATAC	ATAC: Top 10% Peaks	topic_3	208	chr2-75655988-75656187	NA
ATAC	ATAC: Top 10% Peaks	topic_3	209	chr1-199585212-199585694	NA
ATAC	ATAC: Top 10% Peaks	topic_3	210	chr1-3003263-3004292	NA
ATAC	ATAC: Top 10% Peaks	topic_3	211	chr1-210294983-210295281	NA
ATAC	ATAC: Top 10% Peaks	topic_3	212	chr1-102191601-102192046	NA
ATAC	ATAC: Top 10% Peaks	topic_3	213	chr1-1032196-1034327	NA
ATAC	ATAC: Top 10% Peaks	topic_3	214	chr2-110770918-110771304	NA
ATAC	ATAC: Top 10% Peaks	topic_3	215	chr1-148000448-148000758	NA
ATAC	ATAC: Top 10% Peaks	topic_3	216	chr2-218166478-218167167	NA
ATAC	ATAC: Top 10% Peaks	topic_3	217	chr2-232412865-232413486	NA
ATAC	ATAC: Top 10% Peaks	topic_3	218	chr2-86298421-86298995	NA
ATAC	ATAC: Top 10% Peaks	topic_3	219	chr2-10909681-10909966	NA
ATAC	ATAC: Top 10% Peaks	topic_3	220	chr2-12286391-12286901	NA
ATAC	ATAC: Top 10% Peaks	topic_3	221	chr2-46374780-46375201	NA
ATAC	ATAC: Top 10% Peaks	topic_3	222	chr1-207495295-207497166	NA
ATAC	ATAC: Top 10% Peaks	topic_3	223	chr1-224881186-224881478	NA
ATAC	ATAC: Top 10% Peaks	topic_3	224	chr2-118773966-118775097	NA
ATAC	ATAC: Top 10% Peaks	topic_3	225	chr1-234617958-234618160	NA
ATAC	ATAC: Top 10% Peaks	topic_3	226	chr1-172680818-172681055	NA
ATAC	ATAC: Top 10% Peaks	topic_3	227	chr2-54590628-54591023	NA
ATAC	ATAC: Top 10% Peaks	topic_3	228	chr2-44099015-44099214	NA
ATAC	ATAC: Top 10% Peaks	topic_3	229	chr2-85778342-85778772	NA
ATAC	ATAC: Top 10% Peaks	topic_3	230	chr2-16950038-16951062	NA
ATAC	ATAC: Top 10% Peaks	topic_3	231	chr2-183291937-183292366	NA
ATAC	ATAC: Top 10% Peaks	topic_3	232	chr2-218020761-218021074	NA
ATAC	ATAC: Top 10% Peaks	topic_3	233	chr2-165141500-165141908	NA
ATAC	ATAC: Top 10% Peaks	topic_3	234	chr2-239297645-239297983	NA
ATAC	ATAC: Top 10% Peaks	topic_3	235	chr1-28933324-28933652	NA
ATAC	ATAC: Top 10% Peaks	topic_3	236	chr2-177143181-177143750	NA
ATAC	ATAC: Top 10% Peaks	topic_3	237	chr1-227298350-227299009	NA
ATAC	ATAC: Top 10% Peaks	topic_3	238	chr2-239801984-239802775	NA
ATAC	ATAC: Top 10% Peaks	topic_3	239	chr2-239954301-239954925	NA
ATAC	ATAC: Top 10% Peaks	topic_3	240	chr2-236557336-236557621	NA
ATAC	ATAC: Top 10% Peaks	topic_3	241	chr1-149929971-149930181	NA
ATAC	ATAC: Top 10% Peaks	topic_3	242	chr3-28114893-28115282	NA
ATAC	ATAC: Top 10% Peaks	topic_3	243	chr3-4711977-4712497	NA
ATAC	ATAC: Top 10% Peaks	topic_3	244	chr2-112346827-112347052	NA
ATAC	ATAC: Top 10% Peaks	topic_3	245	chr1-248737061-248737326	NA
ATAC	ATAC: Top 10% Peaks	topic_3	246	chr1-31039009-31039430	NA
ATAC	ATAC: Top 10% Peaks	topic_3	247	chr2-208077661-208078227	NA
ATAC	ATAC: Top 10% Peaks	topic_3	248	chr2-159542047-159542432	NA
ATAC	ATAC: Top 10% Peaks	topic_3	249	chr1-172542624-172542887	NA
ATAC	ATAC: Top 10% Peaks	topic_3	250	chr2-1800961-1801330	NA
ATAC	ATAC: Top 10% Peaks	topic_3	251	chr2-189782223-189782585	NA
ATAC	ATAC: Top 10% Peaks	topic_3	252	chr1-169782646-169783080	NA
ATAC	ATAC: Top 10% Peaks	topic_3	253	chr1-8464201-8464598	NA
ATAC	ATAC: Top 10% Peaks	topic_3	254	chr2-223262813-223263264	NA
ATAC	ATAC: Top 10% Peaks	topic_3	255	chr1-19123389-19124733	NA
ATAC	ATAC: Top 10% Peaks	topic_3	256	chr1-165228446-165229026	NA
ATAC	ATAC: Top 10% Peaks	topic_3	257	chr1-39412887-39413100	NA
ATAC	ATAC: Top 10% Peaks	topic_3	258	chr1-3921730-3922158	NA
ATAC	ATAC: Top 10% Peaks	topic_3	259	chr2-105056044-105056563	NA
ATAC	ATAC: Top 10% Peaks	topic_3	260	chr2-147441188-147441391	NA
ATAC	ATAC: Top 10% Peaks	topic_3	261	chr1-93813021-93813422	NA
ATAC	ATAC: Top 10% Peaks	topic_3	262	chr2-45696463-45697020	NA
ATAC	ATAC: Top 10% Peaks	topic_3	263	chr1-168554927-168555737	NA
ATAC	ATAC: Top 10% Peaks	topic_3	264	chr2-45341265-45341577	NA
ATAC	ATAC: Top 10% Peaks	topic_3	265	chr2-11571885-11572205	NA
ATAC	ATAC: Top 10% Peaks	topic_3	266	chr1-23723702-23724034	NA
ATAC	ATAC: Top 10% Peaks	topic_3	267	chr2-169190239-169190545	NA
ATAC	ATAC: Top 10% Peaks	topic_3	268	chr1-100393947-100394716	NA
ATAC	ATAC: Top 10% Peaks	topic_3	269	chr2-113180932-113182344	NA
ATAC	ATAC: Top 10% Peaks	topic_3	270	chr2-143904220-143904420	NA
ATAC	ATAC: Top 10% Peaks	topic_3	271	chr1-160724586-160724870	NA
ATAC	ATAC: Top 10% Peaks	topic_3	272	chr1-29156247-29157589	NA
ATAC	ATAC: Top 10% Peaks	topic_3	273	chr2-221559707-221560135	NA
ATAC	ATAC: Top 10% Peaks	topic_3	274	chr2-113965310-113966012	NA
ATAC	ATAC: Top 10% Peaks	topic_3	275	chr1-51299541-51299824	NA
ATAC	ATAC: Top 10% Peaks	topic_3	276	chr1-77018762-77019074	NA
ATAC	ATAC: Top 10% Peaks	topic_3	277	chr3-5194439-5195099	NA
ATAC	ATAC: Top 10% Peaks	topic_3	278	chr2-68556623-68557354	NA
ATAC	ATAC: Top 10% Peaks	topic_3	279	chr1-178011359-178011772	NA
ATAC	ATAC: Top 10% Peaks	topic_3	280	chr1-8096502-8097004	NA
ATAC	ATAC: Top 10% Peaks	topic_3	281	chr1-3335348-3335589	NA
ATAC	ATAC: Top 10% Peaks	topic_3	282	chr2-176325837-176326098	NA
ATAC	ATAC: Top 10% Peaks	topic_3	283	chr1-160679839-160680216	NA
ATAC	ATAC: Top 10% Peaks	topic_3	284	chr1-217494723-217495646	NA
ATAC	ATAC: Top 10% Peaks	topic_3	285	chr1-201436504-201436767	NA
ATAC	ATAC: Top 10% Peaks	topic_3	286	chr1-179706168-179706930	NA
ATAC	ATAC: Top 10% Peaks	topic_3	287	chr2-61885948-61886167	NA
ATAC	ATAC: Top 10% Peaks	topic_3	288	chr1-25352185-25352477	NA
ATAC	ATAC: Top 10% Peaks	topic_3	289	chr1-24244578-24244826	NA
ATAC	ATAC: Top 10% Peaks	topic_3	290	chr1-42529337-42530247	NA
ATAC	ATAC: Top 10% Peaks	topic_3	291	chr2-214683488-214684155	NA
ATAC	ATAC: Top 10% Peaks	topic_3	292	chr2-137881115-137881640	NA
ATAC	ATAC: Top 10% Peaks	topic_3	293	chr1-3785108-3785756	NA
ATAC	ATAC: Top 10% Peaks	topic_3	294	chr2-26686278-26686952	NA
ATAC	ATAC: Top 10% Peaks	topic_3	295	chr2-119885253-119885487	NA
ATAC	ATAC: Top 10% Peaks	topic_3	296	chr2-41408631-41409001	NA
ATAC	ATAC: Top 10% Peaks	topic_3	297	chr2-21958986-21959330	NA
ATAC	ATAC: Top 10% Peaks	topic_3	298	chr1-86584637-86585059	NA
ATAC	ATAC: Top 10% Peaks	topic_3	299	chr1-174927521-174927897	NA
ATAC	ATAC: Top 10% Peaks	topic_3	300	chr2-205585481-205585962	NA
ATAC	ATAC: Top 10% Peaks	topic_3	301	chr3-30681444-30682858	NA
ATAC	ATAC: Top 10% Peaks	topic_3	302	chr2-169527927-169528774	NA
ATAC	ATAC: Top 10% Peaks	topic_3	303	chr2-227197704-227198300	NA
ATAC	ATAC: Top 10% Peaks	topic_3	304	chr2-231726420-231726716	NA
ATAC	ATAC: Top 10% Peaks	topic_3	305	chr1-191172227-191172488	NA
ATAC	ATAC: Top 10% Peaks	topic_3	306	chr2-45642683-45644172	NA
ATAC	ATAC: Top 10% Peaks	topic_3	307	chr2-169824220-169825162	NA
ATAC	ATAC: Top 10% Peaks	topic_3	308	chr2-129667587-129667991	NA
ATAC	ATAC: Top 10% Peaks	topic_3	309	chr3-11442746-11443348	NA
ATAC	ATAC: Top 10% Peaks	topic_3	310	chr1-183907947-183908741	NA
ATAC	ATAC: Top 10% Peaks	topic_3	311	chr2-84280698-84281251	NA
ATAC	ATAC: Top 10% Peaks	topic_3	312	chr2-189694121-189694533	NA
ATAC	ATAC: Top 10% Peaks	topic_3	313	chr1-176146407-176146720	NA
ATAC	ATAC: Top 10% Peaks	topic_3	314	chr3-14849596-14850258	NA
ATAC	ATAC: Top 10% Peaks	topic_3	315	chr2-222859877-222862022	NA
ATAC	ATAC: Top 10% Peaks	topic_3	316	chr1-207497872-207498425	NA
ATAC	ATAC: Top 10% Peaks	topic_3	317	chr2-229295943-229296319	NA
ATAC	ATAC: Top 10% Peaks	topic_3	318	chr1-200346486-200347017	NA
ATAC	ATAC: Top 10% Peaks	topic_3	319	chr1-7473240-7473660	NA
ATAC	ATAC: Top 10% Peaks	topic_3	320	chr2-240922617-240923184	NA
ATAC	ATAC: Top 10% Peaks	topic_3	321	chr1-23837837-23838879	NA
ATAC	ATAC: Top 10% Peaks	topic_3	322	chr1-42853531-42853750	NA
ATAC	ATAC: Top 10% Peaks	topic_3	323	chr1-222341683-222342392	NA
ATAC	ATAC: Top 10% Peaks	topic_3	324	chr2-145577481-145577752	NA
ATAC	ATAC: Top 10% Peaks	topic_3	325	chr2-63939182-63939397	NA
ATAC	ATAC: Top 10% Peaks	topic_3	326	chr2-207830771-207831089	NA
ATAC	ATAC: Top 10% Peaks	topic_3	327	chr1-246907191-246907816	NA
ATAC	ATAC: Top 10% Peaks	topic_3	328	chr2-144849720-144849919	NA
ATAC	ATAC: Top 10% Peaks	topic_3	329	chr1-114580771-114582247	NA
ATAC	ATAC: Top 10% Peaks	topic_3	330	chr1-59675987-59676293	NA
ATAC	ATAC: Top 10% Peaks	topic_3	331	chr1-56092990-56093612	NA
ATAC	ATAC: Top 10% Peaks	topic_3	332	chr2-238602774-238602973	NA
ATAC	ATAC: Top 10% Peaks	topic_3	333	chr1-14969868-14970525	NA
ATAC	ATAC: Top 10% Peaks	topic_3	334	chr1-173674491-173674751	NA
ATAC	ATAC: Top 10% Peaks	topic_3	335	chr2-32525815-32526622	NA
ATAC	ATAC: Top 10% Peaks	topic_3	336	chr1-11282361-11282598	NA
ATAC	ATAC: Top 10% Peaks	topic_3	337	chr1-26945079-26945540	NA
ATAC	ATAC: Top 10% Peaks	topic_3	338	chr1-201266738-201267062	NA
ATAC	ATAC: Top 10% Peaks	topic_3	339	chr2-37103711-37103957	NA
ATAC	ATAC: Top 10% Peaks	topic_3	340	chr2-73032927-73035309	NA
ATAC	ATAC: Top 10% Peaks	topic_3	341	chr2-171763294-171763657	NA
ATAC	ATAC: Top 10% Peaks	topic_3	342	chr2-140975078-140975552	NA
ATAC	ATAC: Top 10% Peaks	topic_3	343	chr2-45553990-45554551	NA
ATAC	ATAC: Top 10% Peaks	topic_3	344	chr1-235630366-235630971	NA
ATAC	ATAC: Top 10% Peaks	topic_3	345	chr2-12056550-12058082	NA
ATAC	ATAC: Top 10% Peaks	topic_3	346	chr2-217214613-217215008	NA
ATAC	ATAC: Top 10% Peaks	topic_3	347	chr1-63440745-63442572	NA
ATAC	ATAC: Top 10% Peaks	topic_3	348	chr3-14882401-14882932	NA
ATAC	ATAC: Top 10% Peaks	topic_3	349	chr2-168301115-168302165	NA
ATAC	ATAC: Top 10% Peaks	topic_3	350	chr2-212843876-212844130	NA
ATAC	ATAC: Top 10% Peaks	topic_3	351	chr1-4052616-4052967	NA
ATAC	ATAC: Top 10% Peaks	topic_3	352	chr2-205349451-205349979	NA
ATAC	ATAC: Top 10% Peaks	topic_3	353	chr1-244216119-244216334	NA
ATAC	ATAC: Top 10% Peaks	topic_3	354	chr2-226978734-226979379	NA
ATAC	ATAC: Top 10% Peaks	topic_3	355	chr2-205957197-205958129	NA
ATAC	ATAC: Top 10% Peaks	topic_3	356	chr2-215618855-215620675	NA
ATAC	ATAC: Top 10% Peaks	topic_3	357	chr1-245313300-245313562	NA
ATAC	ATAC: Top 10% Peaks	topic_3	358	chr2-194709616-194710228	NA
ATAC	ATAC: Top 10% Peaks	topic_3	359	chr2-119008049-119008381	NA
ATAC	ATAC: Top 10% Peaks	topic_3	360	chr1-71705589-71706783	NA
ATAC	ATAC: Top 10% Peaks	topic_3	361	chr2-171791115-171791793	NA
ATAC	ATAC: Top 10% Peaks	topic_3	362	chr1-3702424-3703596	NA
ATAC	ATAC: Top 10% Peaks	topic_3	363	chr2-47531259-47532002	NA
ATAC	ATAC: Top 10% Peaks	topic_3	364	chr2-11530978-11531178	NA
ATAC	ATAC: Top 10% Peaks	topic_3	365	chr2-46327692-46328702	NA
ATAC	ATAC: Top 10% Peaks	topic_3	366	chr2-10297267-10298468	NA
ATAC	ATAC: Top 10% Peaks	topic_3	367	chr2-216801208-216801592	NA
ATAC	ATAC: Top 10% Peaks	topic_3	368	chr1-246644251-246644881	NA
ATAC	ATAC: Top 10% Peaks	topic_3	369	chr1-10987856-10988200	NA
ATAC	ATAC: Top 10% Peaks	topic_3	370	chr1-219951841-219952129	NA
ATAC	ATAC: Top 10% Peaks	topic_3	371	chr1-62783280-62785114	NA
ATAC	ATAC: Top 10% Peaks	topic_3	372	chr2-69650244-69650741	NA
ATAC	ATAC: Top 10% Peaks	topic_3	373	chr1-93749401-93751478	NA
ATAC	ATAC: Top 10% Peaks	topic_3	374	chr1-150311643-150312016	NA
ATAC	ATAC: Top 10% Peaks	topic_3	375	chr2-15119657-15120214	NA
ATAC	ATAC: Top 10% Peaks	topic_3	376	chr2-107202882-107203272	NA
ATAC	ATAC: Top 10% Peaks	topic_3	377	chr2-193240809-193241031	NA
ATAC	ATAC: Top 10% Peaks	topic_3	378	chr1-216005897-216006246	NA
ATAC	ATAC: Top 10% Peaks	topic_3	379	chr2-129192884-129193281	NA
ATAC	ATAC: Top 10% Peaks	topic_3	380	chr1-222263602-222264222	NA
ATAC	ATAC: Top 10% Peaks	topic_3	381	chr1-245377887-245378803	NA
ATAC	ATAC: Top 10% Peaks	topic_3	382	chr2-75466437-75467027	NA
ATAC	ATAC: Top 10% Peaks	topic_3	383	chr3-12169818-12170755	NA
ATAC	ATAC: Top 10% Peaks	topic_3	384	chr2-151482492-151482826	NA
ATAC	ATAC: Top 10% Peaks	topic_3	385	chr1-30908195-30909120	NA
ATAC	ATAC: Top 10% Peaks	topic_3	386	chr2-113021224-113021570	NA
ATAC	ATAC: Top 10% Peaks	topic_3	387	chr1-33078087-33078414	NA
ATAC	ATAC: Top 10% Peaks	topic_3	388	chr2-112831374-112832493	NA
ATAC	ATAC: Top 10% Peaks	topic_3	389	chr1-167817171-167817468	NA
ATAC	ATAC: Top 10% Peaks	topic_3	390	chr1-61058505-61058799	NA
ATAC	ATAC: Top 10% Peaks	topic_3	391	chr2-39050793-39050995	NA
ATAC	ATAC: Top 10% Peaks	topic_3	392	chr2-25433194-25433501	NA
ATAC	ATAC: Top 10% Peaks	topic_3	393	chr1-107810097-107810512	NA
ATAC	ATAC: Top 10% Peaks	topic_3	394	chr3-9499968-9501071	NA
ATAC	ATAC: Top 10% Peaks	topic_3	395	chr1-38212973-38214487	NA
ATAC	ATAC: Top 10% Peaks	topic_3	396	chr1-247908491-247909111	NA
ATAC	ATAC: Top 10% Peaks	topic_3	397	chr1-75165147-75165611	NA
ATAC	ATAC: Top 10% Peaks	topic_3	398	chr2-212914056-212914883	NA
ATAC	ATAC: Top 10% Peaks	topic_3	399	chr2-99066025-99066979	NA
ATAC	ATAC: Top 10% Peaks	topic_3	400	chr2-230619335-230619923	NA
ATAC	ATAC: Top 10% Peaks	topic_3	401	chr1-38075721-38076719	NA
ATAC	ATAC: Top 10% Peaks	topic_3	402	chr2-113440191-113440537	NA
ATAC	ATAC: Top 10% Peaks	topic_3	403	chr2-223956284-223957934	NA
ATAC	ATAC: Top 10% Peaks	topic_3	404	chr2-198117355-198117930	NA
ATAC	ATAC: Top 10% Peaks	topic_3	405	chr2-30334731-30335453	NA
ATAC	ATAC: Top 10% Peaks	topic_3	406	chr1-30107978-30108546	NA
ATAC	ATAC: Top 10% Peaks	topic_3	407	chr1-111496351-111496648	NA
ATAC	ATAC: Top 10% Peaks	topic_3	408	chr2-172860013-172860604	NA
ATAC	ATAC: Top 10% Peaks	topic_3	409	chr3-5441987-5442322	NA
ATAC	ATAC: Top 10% Peaks	topic_3	410	chr1-246983712-246984309	NA
ATAC	ATAC: Top 10% Peaks	topic_3	411	chr2-43486202-43486807	NA
ATAC	ATAC: Top 10% Peaks	topic_3	412	chr2-32498119-32498694	NA
ATAC	ATAC: Top 10% Peaks	topic_3	413	chr2-26595651-26596017	NA
ATAC	ATAC: Top 10% Peaks	topic_3	414	chr1-202622990-202623594	NA
ATAC	ATAC: Top 10% Peaks	topic_3	415	chr3-12830284-12831324	NA
ATAC	ATAC: Top 10% Peaks	topic_3	416	chr2-168929786-168929985	NA
ATAC	ATAC: Top 10% Peaks	topic_3	417	chr1-35178685-35179398	NA
ATAC	ATAC: Top 10% Peaks	topic_3	418	chr1-221831934-221832304	NA
ATAC	ATAC: Top 10% Peaks	topic_3	419	chr2-194707826-194708377	NA
ATAC	ATAC: Top 10% Peaks	topic_3	420	chr1-108071571-108073166	NA
ATAC	ATAC: Top 10% Peaks	topic_3	421	chr1-63705043-63705484	NA
ATAC	ATAC: Top 10% Peaks	topic_3	422	chr1-20165277-20166270	NA
ATAC	ATAC: Top 10% Peaks	topic_3	423	chr1-200929592-200930224	NA
ATAC	ATAC: Top 10% Peaks	topic_3	424	chr1-11043345-11043889	NA
ATAC	ATAC: Top 10% Peaks	topic_3	425	chr1-61245898-61246332	NA
ATAC	ATAC: Top 10% Peaks	topic_3	426	chr2-48419941-48421101	NA
ATAC	ATAC: Top 10% Peaks	topic_3	427	chr1-201016174-201016373	NA
ATAC	ATAC: Top 10% Peaks	topic_3	428	chr1-207288296-207288648	NA
ATAC	ATAC: Top 10% Peaks	topic_3	429	chr1-211683385-211683727	NA
ATAC	ATAC: Top 10% Peaks	topic_3	430	chr2-98412380-98413295	NA
ATAC	ATAC: Top 10% Peaks	topic_3	431	chr1-93440721-93441015	NA
ATAC	ATAC: Top 10% Peaks	topic_3	432	chr2-160471831-160472213	NA
ATAC	ATAC: Top 10% Peaks	topic_3	433	chr2-212794510-212794745	NA
ATAC	ATAC: Top 10% Peaks	topic_3	434	chr3-5146768-5146968	NA
ATAC	ATAC: Top 10% Peaks	topic_3	435	chr3-14466555-14466847	NA
ATAC	ATAC: Top 10% Peaks	topic_3	436	chr2-224469374-224469886	NA
ATAC	ATAC: Top 10% Peaks	topic_3	437	chr2-63840133-63842761	NA
ATAC	ATAC: Top 10% Peaks	topic_3	438	chr2-223929141-223929916	NA
ATAC	ATAC: Top 10% Peaks	topic_3	439	chr2-62267353-62268029	NA
ATAC	ATAC: Top 10% Peaks	topic_3	440	chr2-177219832-177220105	NA
ATAC	ATAC: Top 10% Peaks	topic_3	441	chr1-858716-859045	NA
ATAC	ATAC: Top 10% Peaks	topic_3	442	chr1-155919105-155919304	NA
ATAC	ATAC: Top 10% Peaks	topic_3	443	chr2-203709518-203709891	NA
ATAC	ATAC: Top 10% Peaks	topic_3	444	chr1-60687883-60688615	NA
ATAC	ATAC: Top 10% Peaks	topic_3	445	chr1-30911195-30911642	NA
ATAC	ATAC: Top 10% Peaks	topic_3	446	chr2-85843442-85843842	NA
ATAC	ATAC: Top 10% Peaks	topic_3	447	chr1-21083048-21083572	NA
ATAC	ATAC: Top 10% Peaks	topic_3	448	chr2-145189628-145189958	NA
ATAC	ATAC: Top 10% Peaks	topic_3	449	chr1-67292753-67293030	NA
ATAC	ATAC: Top 10% Peaks	topic_3	450	chr1-1967209-1967408	NA
ATAC	ATAC: Top 10% Peaks	topic_3	451	chr2-205383602-205384527	NA
ATAC	ATAC: Top 10% Peaks	topic_3	452	chr1-175479283-175479913	NA
ATAC	ATAC: Top 10% Peaks	topic_3	453	chr2-224849168-224849603	NA
ATAC	ATAC: Top 10% Peaks	topic_3	454	chr2-167144186-167144423	NA
ATAC	ATAC: Top 10% Peaks	topic_3	455	chr2-12587722-12588598	NA
ATAC	ATAC: Top 10% Peaks	topic_3	456	chr1-201736762-201737489	NA
ATAC	ATAC: Top 10% Peaks	topic_3	457	chr1-230286267-230286625	NA
ATAC	ATAC: Top 10% Peaks	topic_3	458	chr2-86047192-86047551	NA
ATAC	ATAC: Top 10% Peaks	topic_3	459	chr1-96523955-96524521	NA
ATAC	ATAC: Top 10% Peaks	topic_3	460	chr2-33366236-33366942	NA
ATAC	ATAC: Top 10% Peaks	topic_3	461	chr2-74070862-74071785	NA
ATAC	ATAC: Top 10% Peaks	topic_3	462	chr2-181846265-181847015	NA
ATAC	ATAC: Top 10% Peaks	topic_3	463	chr2-171587371-171588115	NA
ATAC	ATAC: Top 10% Peaks	topic_3	464	chr1-11031498-11032509	NA
ATAC	ATAC: Top 10% Peaks	topic_3	465	chr1-11229042-11229629	NA
ATAC	ATAC: Top 10% Peaks	topic_3	466	chr1-93643536-93644006	NA
ATAC	ATAC: Top 10% Peaks	topic_3	467	chr1-107643589-107644213	NA
ATAC	ATAC: Top 10% Peaks	topic_3	468	chr1-2560734-2561000	NA
ATAC	ATAC: Top 10% Peaks	topic_3	469	chr2-36698930-36699606	NA
ATAC	ATAC: Top 10% Peaks	topic_3	470	chr2-41614385-41614927	NA
ATAC	ATAC: Top 10% Peaks	topic_3	471	chr2-230678131-230678754	NA
ATAC	ATAC: Top 10% Peaks	topic_3	472	chr1-48659648-48660148	NA
ATAC	ATAC: Top 10% Peaks	topic_3	473	chr1-100516546-100517238	NA
ATAC	ATAC: Top 10% Peaks	topic_3	474	chr1-100151724-100152619	NA
ATAC	ATAC: Top 10% Peaks	topic_3	475	chr1-180515314-180516255	NA
ATAC	ATAC: Top 10% Peaks	topic_3	476	chr2-240060055-240060254	NA
ATAC	ATAC: Top 10% Peaks	topic_3	477	chr1-225614489-225614758	NA
ATAC	ATAC: Top 10% Peaks	topic_3	478	chr2-74375716-74376261	NA
ATAC	ATAC: Top 10% Peaks	topic_3	479	chr2-45925067-45925314	NA
ATAC	ATAC: Top 10% Peaks	topic_3	480	chr1-58290507-58291005	NA
ATAC	ATAC: Top 10% Peaks	topic_3	481	chr1-31627688-31628329	NA
ATAC	ATAC: Top 10% Peaks	topic_3	482	chr2-34985501-34985918	NA
ATAC	ATAC: Top 10% Peaks	topic_3	483	chr2-203870624-203872012	NA
ATAC	ATAC: Top 10% Peaks	topic_3	484	chr3-12276317-12277081	NA
ATAC	ATAC: Top 10% Peaks	topic_3	485	chr1-3452766-3453633	NA
ATAC	ATAC: Top 10% Peaks	topic_3	486	chr1-182274538-182274980	NA
ATAC	ATAC: Top 10% Peaks	topic_3	487	chr2-178550027-178550662	NA
ATAC	ATAC: Top 10% Peaks	topic_3	488	chr1-30842666-30842865	NA
ATAC	ATAC: Top 10% Peaks	topic_3	489	chr2-109499101-109500492	NA
ATAC	ATAC: Top 10% Peaks	topic_3	490	chr2-159055066-159055465	NA
ATAC	ATAC: Top 10% Peaks	topic_3	491	chr2-165560315-165560882	NA
ATAC	ATAC: Top 10% Peaks	topic_3	492	chr2-216215985-216216276	NA
ATAC	ATAC: Top 10% Peaks	topic_3	493	chr2-42960248-42960448	NA
ATAC	ATAC: Top 10% Peaks	topic_3	494	chr2-45131490-45132030	NA
ATAC	ATAC: Top 10% Peaks	topic_3	495	chr1-89472757-89472999	NA
ATAC	ATAC: Top 10% Peaks	topic_3	496	chr2-37051595-37051862	NA
ATAC	ATAC: Top 10% Peaks	topic_3	497	chr1-203763625-203764123	NA
ATAC	ATAC: Top 10% Peaks	topic_3	498	chr2-25756279-25756997	NA
ATAC	ATAC: Top 10% Peaks	topic_3	499	chr2-224508669-224508930	NA
ATAC	ATAC: Top 10% Peaks	topic_3	500	chr2-16566396-16566688	NA
ATAC	ATAC: Top 10% Peaks	topic_3	501	chr2-181404528-181404893	NA
ATAC	ATAC: Top 10% Peaks	topic_3	502	chr1-62795630-62796658	NA
ATAC	ATAC: Top 10% Peaks	topic_3	503	chr3-23794763-23795354	NA
ATAC	ATAC: Top 10% Peaks	topic_3	504	chr1-204231195-204231705	NA
ATAC	ATAC: Top 10% Peaks	topic_3	505	chr1-180519798-180520047	NA
ATAC	ATAC: Top 10% Peaks	topic_3	506	chr1-167234031-167234312	NA
ATAC	ATAC: Top 10% Peaks	topic_3	507	chr1-245106882-245107760	NA
ATAC	ATAC: Top 10% Peaks	topic_3	508	chr2-152394329-152394671	NA
ATAC	ATAC: Top 10% Peaks	topic_3	509	chr1-90016407-90016773	NA
ATAC	ATAC: Top 10% Peaks	topic_3	510	chr2-144316618-144317180	NA
ATAC	ATAC: Top 10% Peaks	topic_3	511	chr1-6385618-6386200	NA
ATAC	ATAC: Top 10% Peaks	topic_3	512	chr1-89966322-89966974	NA
ATAC	ATAC: Top 10% Peaks	topic_3	513	chr1-60583442-60583990	NA
ATAC	ATAC: Top 10% Peaks	topic_3	514	chr2-174031290-174032571	NA
ATAC	ATAC: Top 10% Peaks	topic_3	515	chr2-178700685-178701145	NA
ATAC	ATAC: Top 10% Peaks	topic_3	516	chr2-239591614-239591873	NA
ATAC	ATAC: Top 10% Peaks	topic_3	517	chr2-181076799-181077475	NA
ATAC	ATAC: Top 10% Peaks	topic_3	518	chr2-45578296-45578823	NA
ATAC	ATAC: Top 10% Peaks	topic_3	519	chr1-223631428-223632514	NA
ATAC	ATAC: Top 10% Peaks	topic_3	520	chr3-13885450-13885740	NA
ATAC	ATAC: Top 10% Peaks	topic_3	521	chr2-188975690-188976012	NA
ATAC	ATAC: Top 10% Peaks	topic_3	522	chr1-225006377-225006671	NA
ATAC	ATAC: Top 10% Peaks	topic_3	523	chr2-120952207-120952502	NA
ATAC	ATAC: Top 10% Peaks	topic_3	524	chr1-3202205-3202420	NA
ATAC	ATAC: Top 10% Peaks	topic_3	525	chr2-191280917-191281500	NA
ATAC	ATAC: Top 10% Peaks	topic_3	526	chr3-17151231-17152470	NA
ATAC	ATAC: Top 10% Peaks	topic_3	527	chr1-204716660-204717005	NA
ATAC	ATAC: Top 10% Peaks	topic_3	528	chr2-106688870-106689375	NA
ATAC	ATAC: Top 10% Peaks	topic_3	529	chr3-12451439-12451743	NA
ATAC	ATAC: Top 10% Peaks	topic_3	530	chr2-169894651-169894868	NA
ATAC	ATAC: Top 10% Peaks	topic_3	531	chr2-9796458-9796658	NA
ATAC	ATAC: Top 10% Peaks	topic_3	532	chr2-10307559-10307884	NA
ATAC	ATAC: Top 10% Peaks	topic_3	533	chr1-114731674-114731944	NA
ATAC	ATAC: Top 10% Peaks	topic_3	534	chr3-14215817-14217030	NA
ATAC	ATAC: Top 10% Peaks	topic_3	535	chr2-73621513-73622378	NA
ATAC	ATAC: Top 10% Peaks	topic_3	536	chr2-12407233-12407661	NA
ATAC	ATAC: Top 10% Peaks	topic_3	537	chr1-223199690-223199898	NA
ATAC	ATAC: Top 10% Peaks	topic_3	538	chr1-247368533-247369192	NA
ATAC	ATAC: Top 10% Peaks	topic_3	539	chr3-6791262-6791466	NA
ATAC	ATAC: Top 10% Peaks	topic_3	540	chr2-85583694-85585941	NA
ATAC	ATAC: Top 10% Peaks	topic_3	541	chr2-226981103-226982288	NA
ATAC	ATAC: Top 10% Peaks	topic_3	542	chr3-5160902-5161682	NA
ATAC	ATAC: Top 10% Peaks	topic_3	543	chr1-65696626-65697073	NA
ATAC	ATAC: Top 10% Peaks	topic_3	544	chr2-8893966-8895744	NA
ATAC	ATAC: Top 10% Peaks	topic_3	545	chr1-237957661-237957933	NA
ATAC	ATAC: Top 10% Peaks	topic_3	546	chr2-111129962-111130171	NA
ATAC	ATAC: Top 10% Peaks	topic_3	547	chr2-136389712-136390188	NA
ATAC	ATAC: Top 10% Peaks	topic_3	548	chr2-45951275-45951649	NA
ATAC	ATAC: Top 10% Peaks	topic_3	549	chr1-235436907-235437333	NA
ATAC	ATAC: Top 10% Peaks	topic_3	550	chr2-1957453-1958546	NA
ATAC	ATAC: Top 10% Peaks	topic_3	551	chr3-18250980-18251410	NA
ATAC	ATAC: Top 10% Peaks	topic_3	552	chr2-134975270-134976731	NA
ATAC	ATAC: Top 10% Peaks	topic_3	553	chr2-168137396-168137824	NA
ATAC	ATAC: Top 10% Peaks	topic_3	554	chr1-167600873-167602315	NA
ATAC	ATAC: Top 10% Peaks	topic_3	555	chr2-168674290-168674489	NA
ATAC	ATAC: Top 10% Peaks	topic_3	556	chr2-112224544-112224815	NA
ATAC	ATAC: Top 10% Peaks	topic_3	557	chr2-233307276-233307541	NA
ATAC	ATAC: Top 10% Peaks	topic_3	558	chr2-97046960-97047263	NA
ATAC	ATAC: Top 10% Peaks	topic_3	559	chr1-87091263-87091763	NA
ATAC	ATAC: Top 10% Peaks	topic_3	560	chr2-84302587-84303229	NA
ATAC	ATAC: Top 10% Peaks	topic_3	561	chr1-63356676-63357035	NA
ATAC	ATAC: Top 10% Peaks	topic_3	562	chr1-173297711-173298255	NA
ATAC	ATAC: Top 10% Peaks	topic_3	563	chr2-239984431-239985165	NA
ATAC	ATAC: Top 10% Peaks	topic_3	564	chr1-40843915-40844567	NA
ATAC	ATAC: Top 10% Peaks	topic_3	565	chr1-246857768-246858176	NA
ATAC	ATAC: Top 10% Peaks	topic_3	566	chr1-77873301-77873688	NA
ATAC	ATAC: Top 10% Peaks	topic_3	567	chr2-18104428-18104952	NA
ATAC	ATAC: Top 10% Peaks	topic_3	568	chr2-206693452-206694046	NA
ATAC	ATAC: Top 10% Peaks	topic_3	569	chr1-6335196-6335498	NA
ATAC	ATAC: Top 10% Peaks	topic_3	570	chr1-44302034-44303253	NA
ATAC	ATAC: Top 10% Peaks	topic_3	571	chr2-152554963-152555336	NA
ATAC	ATAC: Top 10% Peaks	topic_3	572	chr2-11788472-11789212	NA
ATAC	ATAC: Top 10% Peaks	topic_3	573	chr2-230287984-230288382	NA
ATAC	ATAC: Top 10% Peaks	topic_3	574	chr2-236553409-236553793	NA
ATAC	ATAC: Top 10% Peaks	topic_3	575	chr2-188978726-188978931	NA
ATAC	ATAC: Top 10% Peaks	topic_3	576	chr1-86419288-86419873	NA
ATAC	ATAC: Top 10% Peaks	topic_3	577	chr1-89041149-89041373	NA
ATAC	ATAC: Top 10% Peaks	topic_3	578	chr1-236545837-236546036	NA
ATAC	ATAC: Top 10% Peaks	topic_3	579	chr2-158783239-158784269	NA
ATAC	ATAC: Top 10% Peaks	topic_3	580	chr1-41365962-41366986	NA
ATAC	ATAC: Top 10% Peaks	topic_3	581	chr2-109558306-109558869	NA
ATAC	ATAC: Top 10% Peaks	topic_3	582	chr1-105377720-105378096	NA
ATAC	ATAC: Top 10% Peaks	topic_3	583	chr2-148164022-148164343	NA
ATAC	ATAC: Top 10% Peaks	topic_3	584	chr2-227028019-227028480	NA
ATAC	ATAC: Top 10% Peaks	topic_3	585	chr1-200227921-200228242	NA
ATAC	ATAC: Top 10% Peaks	topic_3	586	chr1-63752865-63753118	NA
ATAC	ATAC: Top 10% Peaks	topic_3	587	chr3-27826444-27826744	NA
ATAC	ATAC: Top 10% Peaks	topic_3	588	chr1-44289686-44291177	NA
ATAC	ATAC: Top 10% Peaks	topic_3	589	chr1-41868061-41868884	NA
ATAC	ATAC: Top 10% Peaks	topic_3	590	chr2-175080501-175080757	NA
ATAC	ATAC: Top 10% Peaks	topic_3	591	chr3-8444093-8444770	NA
ATAC	ATAC: Top 10% Peaks	topic_3	592	chr1-172390261-172391411	NA
ATAC	ATAC: Top 10% Peaks	topic_3	593	chr2-126637411-126637759	NA
ATAC	ATAC: Top 10% Peaks	topic_3	594	chr3-18479534-18479892	NA
ATAC	ATAC: Top 10% Peaks	topic_3	595	chr1-239774571-239774821	NA
ATAC	ATAC: Top 10% Peaks	topic_3	596	chr1-171714540-171714749	NA
ATAC	ATAC: Top 10% Peaks	topic_3	597	chr1-174865647-174866058	NA
ATAC	ATAC: Top 10% Peaks	topic_3	598	chr2-181407741-181408156	NA
ATAC	ATAC: Top 10% Peaks	topic_3	599	chr1-25141413-25141879	NA
ATAC	ATAC: Top 10% Peaks	topic_3	600	chr1-29340577-29341230	NA
ATAC	ATAC: Top 10% Peaks	topic_3	601	chr1-56148697-56148896	NA
ATAC	ATAC: Top 10% Peaks	topic_3	602	chr2-37342557-37343785	NA
ATAC	ATAC: Top 10% Peaks	topic_3	603	chr1-70648443-70648844	NA
ATAC	ATAC: Top 10% Peaks	topic_3	604	chr1-2254968-2256838	NA
ATAC	ATAC: Top 10% Peaks	topic_3	605	chr1-1011446-1011715	NA
ATAC	ATAC: Top 10% Peaks	topic_3	606	chr2-118953965-118955108	NA
ATAC	ATAC: Top 10% Peaks	topic_3	607	chr2-9707048-9707374	NA
ATAC	ATAC: Top 10% Peaks	topic_3	608	chr3-18789059-18789978	NA
ATAC	ATAC: Top 10% Peaks	topic_3	609	chr2-22276420-22277080	NA
ATAC	ATAC: Top 10% Peaks	topic_3	610	chr1-89928456-89929001	NA
ATAC	ATAC: Top 10% Peaks	topic_3	611	chr3-30450323-30450602	NA
ATAC	ATAC: Top 10% Peaks	topic_3	612	chr2-237853630-237853870	NA
ATAC	ATAC: Top 10% Peaks	topic_3	613	chr2-33872751-33873499	NA
ATAC	ATAC: Top 10% Peaks	topic_3	614	chr1-163166800-163167127	NA
ATAC	ATAC: Top 10% Peaks	topic_3	615	chr2-83191828-83192371	NA
ATAC	ATAC: Top 10% Peaks	topic_3	616	chr1-26560179-26560636	NA
ATAC	ATAC: Top 10% Peaks	topic_3	617	chr1-58806065-58806423	NA
ATAC	ATAC: Top 10% Peaks	topic_3	618	chr1-1827186-1827390	NA
ATAC	ATAC: Top 10% Peaks	topic_3	619	chr1-27097302-27097768	NA
ATAC	ATAC: Top 10% Peaks	topic_3	620	chr1-236288123-236288425	NA
ATAC	ATAC: Top 10% Peaks	topic_3	621	chr2-45000268-45001672	NA
ATAC	ATAC: Top 10% Peaks	topic_3	622	chr2-158154645-158154900	NA
ATAC	ATAC: Top 10% Peaks	topic_3	623	chr3-25789513-25790620	NA
ATAC	ATAC: Top 10% Peaks	topic_3	624	chr2-32632144-32632440	NA
ATAC	ATAC: Top 10% Peaks	topic_3	625	chr1-3439447-3439719	NA
ATAC	ATAC: Top 10% Peaks	topic_3	626	chr2-165827691-165828259	NA
ATAC	ATAC: Top 10% Peaks	topic_3	627	chr2-240682390-240682800	NA
ATAC	ATAC: Top 10% Peaks	topic_3	628	chr1-33363535-33364837	NA
ATAC	ATAC: Top 10% Peaks	topic_3	629	chr2-17792365-17793054	NA
ATAC	ATAC: Top 10% Peaks	topic_3	630	chr2-189561425-189561701	NA
ATAC	ATAC: Top 10% Peaks	topic_3	631	chr2-134244434-134245896	NA
ATAC	ATAC: Top 10% Peaks	topic_3	632	chr3-13203588-13204577	NA
ATAC	ATAC: Top 10% Peaks	topic_3	633	chr2-233075271-233076337	NA
ATAC	ATAC: Top 10% Peaks	topic_3	634	chr2-174699471-174700347	NA
ATAC	ATAC: Top 10% Peaks	topic_3	635	chr1-88791230-88791503	NA
ATAC	ATAC: Top 10% Peaks	topic_3	636	chr2-170763622-170765211	NA
ATAC	ATAC: Top 10% Peaks	topic_3	637	chr2-132256334-132258132	NA
ATAC	ATAC: Top 10% Peaks	topic_3	638	chr1-147927318-147927639	NA
ATAC	ATAC: Top 10% Peaks	topic_3	639	chr1-224338392-224338788	NA
ATAC	ATAC: Top 10% Peaks	topic_3	640	chr1-169634271-169634470	NA
ATAC	ATAC: Top 10% Peaks	topic_3	641	chr2-230594522-230595096	NA
ATAC	ATAC: Top 10% Peaks	topic_3	642	chr2-236445430-236445999	NA
ATAC	ATAC: Top 10% Peaks	topic_3	643	chr2-21642706-21642951	NA
ATAC	ATAC: Top 10% Peaks	topic_3	644	chr2-61991499-61991890	NA
ATAC	ATAC: Top 10% Peaks	topic_3	645	chr1-155187173-155187739	NA
ATAC	ATAC: Top 10% Peaks	topic_3	646	chr2-178863229-178864182	NA
ATAC	ATAC: Top 10% Peaks	topic_3	647	chr2-75431391-75432104	NA
ATAC	ATAC: Top 10% Peaks	topic_3	648	chr3-12186983-12188486	NA
ATAC	ATAC: Top 10% Peaks	topic_3	649	chr2-173184335-173184685	NA
ATAC	ATAC: Top 10% Peaks	topic_3	650	chr1-32701285-32703830	NA
ATAC	ATAC: Top 10% Peaks	topic_3	651	chr2-166826226-166827311	NA
ATAC	ATAC: Top 10% Peaks	topic_3	652	chr2-98063003-98063750	NA
ATAC	ATAC: Top 10% Peaks	topic_3	653	chr2-68429305-68429662	NA
ATAC	ATAC: Top 10% Peaks	topic_3	654	chr1-159203822-159205239	NA
ATAC	ATAC: Top 10% Peaks	topic_3	655	chr2-236531188-236531450	NA
ATAC	ATAC: Top 10% Peaks	topic_3	656	chr2-233785117-233785824	NA
ATAC	ATAC: Top 10% Peaks	topic_3	657	chr2-26691747-26693591	NA
ATAC	ATAC: Top 10% Peaks	topic_3	658	chr1-245825059-245825399	NA
ATAC	ATAC: Top 10% Peaks	topic_3	659	chr1-93644154-93644658	NA
ATAC	ATAC: Top 10% Peaks	topic_3	660	chr1-231667683-231668423	NA
ATAC	ATAC: Top 10% Peaks	topic_3	661	chr1-200768187-200768454	NA
ATAC	ATAC: Top 10% Peaks	topic_3	662	chr3-23808502-23808885	NA
ATAC	ATAC: Top 10% Peaks	topic_3	663	chr1-64892627-64892881	NA
ATAC	ATAC: Top 10% Peaks	topic_3	664	chr1-94329791-94330304	NA
ATAC	ATAC: Top 10% Peaks	topic_3	665	chr2-220893422-220893710	NA
ATAC	ATAC: Top 10% Peaks	topic_3	666	chr2-47334207-47335476	NA
ATAC	ATAC: Top 10% Peaks	topic_3	667	chr2-27989913-27990378	NA
ATAC	ATAC: Top 10% Peaks	topic_3	668	chr2-69012324-69014763	NA
ATAC	ATAC: Top 10% Peaks	topic_3	669	chr2-127120560-127120991	NA
ATAC	ATAC: Top 10% Peaks	topic_3	670	chr1-202235702-202237427	NA
ATAC	ATAC: Top 10% Peaks	topic_3	671	chr1-52666074-52666682	NA
ATAC	ATAC: Top 10% Peaks	topic_3	672	chr2-88026013-88026212	NA
ATAC	ATAC: Top 10% Peaks	topic_3	673	chr1-8200295-8200662	NA
ATAC	ATAC: Top 10% Peaks	topic_3	674	chr2-213021948-213023385	NA
ATAC	ATAC: Top 10% Peaks	topic_3	675	chr1-111618062-111618289	NA
ATAC	ATAC: Top 10% Peaks	topic_3	676	chr2-143830809-143831432	NA
ATAC	ATAC: Top 10% Peaks	topic_3	677	chr1-101050521-101051265	NA
ATAC	ATAC: Top 10% Peaks	topic_3	678	chr1-157763399-157763814	NA
ATAC	ATAC: Top 10% Peaks	topic_3	679	chr3-9036420-9037794	NA
ATAC	ATAC: Top 10% Peaks	topic_3	680	chr2-236971478-236972121	NA
ATAC	ATAC: Top 10% Peaks	topic_3	681	chr2-216090393-216090716	NA
ATAC	ATAC: Top 10% Peaks	topic_3	682	chr1-15156109-15156628	NA
ATAC	ATAC: Top 10% Peaks	topic_3	683	chr2-12492781-12493553	NA
ATAC	ATAC: Top 10% Peaks	topic_3	684	chr1-34755961-34756183	NA
ATAC	ATAC: Top 10% Peaks	topic_3	685	chr1-6141435-6142147	NA
ATAC	ATAC: Top 10% Peaks	topic_3	686	chr1-209645564-209646465	NA
ATAC	ATAC: Top 10% Peaks	topic_3	687	chr2-54415820-54416876	NA
ATAC	ATAC: Top 10% Peaks	topic_3	688	chr3-13281026-13283898	NA
ATAC	ATAC: Top 10% Peaks	topic_3	689	chr1-147286286-147286518	NA
ATAC	ATAC: Top 10% Peaks	topic_3	690	chr1-176194184-176195480	NA
ATAC	ATAC: Top 10% Peaks	topic_3	691	chr2-15680648-15681784	NA
ATAC	ATAC: Top 10% Peaks	topic_3	692	chr1-30976982-30977599	NA
ATAC	ATAC: Top 10% Peaks	topic_3	693	chr2-121254662-121254957	NA
ATAC	ATAC: Top 10% Peaks	topic_3	694	chr1-12201425-12202096	NA
ATAC	ATAC: Top 10% Peaks	topic_3	695	chr2-120261218-120261749	NA
ATAC	ATAC: Top 10% Peaks	topic_3	696	chr2-144715824-144716202	NA
ATAC	ATAC: Top 10% Peaks	topic_3	697	chr2-119355325-119356397	NA
ATAC	ATAC: Top 10% Peaks	topic_3	698	chr3-11555152-11555434	NA
ATAC	ATAC: Top 10% Peaks	topic_3	699	chr2-195502902-195503566	NA
ATAC	ATAC: Top 10% Peaks	topic_3	700	chr2-214102950-214104571	NA
ATAC	ATAC: Top 10% Peaks	topic_3	701	chr1-1215216-1215416	NA
ATAC	ATAC: Top 10% Peaks	topic_3	702	chr2-144598074-144598727	NA
ATAC	ATAC: Top 10% Peaks	topic_3	703	chr1-153891409-153891638	NA
ATAC	ATAC: Top 10% Peaks	topic_3	704	chr1-202717997-202718338	NA
ATAC	ATAC: Top 10% Peaks	topic_3	705	chr2-45223308-45223882	NA
ATAC	ATAC: Top 10% Peaks	topic_3	706	chr2-224531065-224531271	NA
ATAC	ATAC: Top 10% Peaks	topic_3	707	chr2-88549607-88550268	NA
ATAC	ATAC: Top 10% Peaks	topic_3	708	chr2-119902755-119903212	NA
ATAC	ATAC: Top 10% Peaks	topic_3	709	chr1-20660051-20662171	NA
ATAC	ATAC: Top 10% Peaks	topic_3	710	chr2-205381198-205381891	NA
ATAC	ATAC: Top 10% Peaks	topic_3	711	chr2-156459284-156460070	NA
ATAC	ATAC: Top 10% Peaks	topic_3	712	chr1-150962714-150962914	NA
ATAC	ATAC: Top 10% Peaks	topic_3	713	chr2-12441757-12442248	NA
ATAC	ATAC: Top 10% Peaks	topic_3	714	chr1-15834249-15836387	NA
ATAC	ATAC: Top 10% Peaks	topic_3	715	chr1-21027335-21028948	NA
ATAC	ATAC: Top 10% Peaks	topic_3	716	chr1-200860263-200860504	NA
ATAC	ATAC: Top 10% Peaks	topic_3	717	chr1-44509665-44510506	NA
ATAC	ATAC: Top 10% Peaks	topic_3	718	chr1-175197340-175197868	NA
ATAC	ATAC: Top 10% Peaks	topic_3	719	chr2-11174951-11176212	NA
ATAC	ATAC: Top 10% Peaks	topic_3	720	chr1-94819284-94820738	NA
ATAC	ATAC: Top 10% Peaks	topic_3	721	chr1-3551460-3551679	NA
ATAC	ATAC: Top 10% Peaks	topic_3	722	chr2-67895242-67896509	NA
ATAC	ATAC: Top 10% Peaks	topic_3	723	chr1-92658136-92658335	NA
ATAC	ATAC: Top 10% Peaks	topic_3	724	chr2-10149580-10150083	NA
ATAC	ATAC: Top 10% Peaks	topic_3	725	chr2-240564794-240566820	NA
ATAC	ATAC: Top 10% Peaks	topic_3	726	chr2-190140209-190140764	NA
ATAC	ATAC: Top 10% Peaks	topic_3	727	chr1-30274250-30274449	NA
ATAC	ATAC: Top 10% Peaks	topic_3	728	chr3-11271650-11274506	NA
ATAC	ATAC: Top 10% Peaks	topic_3	729	chr3-4314556-4315012	NA
ATAC	ATAC: Top 10% Peaks	topic_3	730	chr2-144668457-144668776	NA
ATAC	ATAC: Top 10% Peaks	topic_3	731	chr3-4601652-4602288	NA
ATAC	ATAC: Top 10% Peaks	topic_3	732	chr1-152188581-152190117	NA
ATAC	ATAC: Top 10% Peaks	topic_3	733	chr1-29046619-29047473	NA
ATAC	ATAC: Top 10% Peaks	topic_3	734	chr2-41773285-41774290	NA
ATAC	ATAC: Top 10% Peaks	topic_3	735	chr1-54585590-54585838	NA
ATAC	ATAC: Top 10% Peaks	topic_3	736	chr2-20358992-20359448	NA
ATAC	ATAC: Top 10% Peaks	topic_3	737	chr1-62334468-62334855	NA
ATAC	ATAC: Top 10% Peaks	topic_3	738	chr1-61459023-61459723	NA
ATAC	ATAC: Top 10% Peaks	topic_3	739	chr2-33803820-33804891	NA
ATAC	ATAC: Top 10% Peaks	topic_3	740	chr1-185351876-185352439	NA
ATAC	ATAC: Top 10% Peaks	topic_3	741	chr1-202192498-202193296	NA
ATAC	ATAC: Top 10% Peaks	topic_3	742	chr2-178394839-178395080	NA
ATAC	ATAC: Top 10% Peaks	topic_3	743	chr2-170703701-170704076	NA
ATAC	ATAC: Top 10% Peaks	topic_3	744	chr2-70180989-70181928	NA
ATAC	ATAC: Top 10% Peaks	topic_3	745	chr1-19624894-19625352	NA
ATAC	ATAC: Top 10% Peaks	topic_3	746	chr2-66463280-66463595	NA
ATAC	ATAC: Top 10% Peaks	topic_3	747	chr2-235002713-235002912	NA
ATAC	ATAC: Top 10% Peaks	topic_3	748	chr1-27633736-27635358	NA
ATAC	ATAC: Top 10% Peaks	topic_3	749	chr1-158912387-158912603	NA
ATAC	ATAC: Top 10% Peaks	topic_3	750	chr2-39091581-39091872	NA
ATAC	ATAC: Top 10% Peaks	topic_3	751	chr1-221998108-221998905	NA
ATAC	ATAC: Top 10% Peaks	topic_3	752	chr2-216792736-216792999	NA
ATAC	ATAC: Top 10% Peaks	topic_3	753	chr2-30335851-30336536	NA
ATAC	ATAC: Top 10% Peaks	topic_3	754	chr1-150869372-150870020	NA
ATAC	ATAC: Top 10% Peaks	topic_3	755	chr1-12528141-12528780	NA
ATAC	ATAC: Top 10% Peaks	topic_3	756	chr1-86441162-86441968	NA
ATAC	ATAC: Top 10% Peaks	topic_3	757	chr1-73143713-73144832	NA
ATAC	ATAC: Top 10% Peaks	topic_3	758	chr1-37541542-37541839	NA
ATAC	ATAC: Top 10% Peaks	topic_3	759	chr2-28573255-28573727	NA
ATAC	ATAC: Top 10% Peaks	topic_3	760	chr3-28376063-28376819	NA
ATAC	ATAC: Top 10% Peaks	topic_3	761	chr1-160624178-160624811	NA
ATAC	ATAC: Top 10% Peaks	topic_3	762	chr2-106116041-106116322	NA
ATAC	ATAC: Top 10% Peaks	topic_3	763	chr1-227647322-227647623	NA
ATAC	ATAC: Top 10% Peaks	topic_3	764	chr3-12308336-12308827	NA
ATAC	ATAC: Top 10% Peaks	topic_3	765	chr2-30538797-30539394	NA
ATAC	ATAC: Top 10% Peaks	topic_3	766	chr1-51549995-51550248	NA
ATAC	ATAC: Top 10% Peaks	topic_3	767	chr1-32035193-32035564	NA
ATAC	ATAC: Top 10% Peaks	topic_3	768	chr2-42933743-42935116	NA
ATAC	ATAC: Top 10% Peaks	topic_3	769	chr1-148010841-148011719	NA
ATAC	ATAC: Top 10% Peaks	topic_3	770	chr3-4288871-4289556	NA
ATAC	ATAC: Top 10% Peaks	topic_3	771	chr2-30986054-30986532	NA
ATAC	ATAC: Top 10% Peaks	topic_3	772	chr2-102261466-102263904	NA
ATAC	ATAC: Top 10% Peaks	topic_3	773	chr1-220217435-220217685	NA
ATAC	ATAC: Top 10% Peaks	topic_3	774	chr2-96391333-96392079	NA
ATAC	ATAC: Top 10% Peaks	topic_3	775	chr2-101093791-101094661	NA
ATAC	ATAC: Top 10% Peaks	topic_3	776	chr2-148998327-148998725	NA
ATAC	ATAC: Top 10% Peaks	topic_3	777	chr1-201924823-201925514	NA
ATAC	ATAC: Top 10% Peaks	topic_3	778	chr1-17661273-17662075	NA
ATAC	ATAC: Top 10% Peaks	topic_3	779	chr2-130371503-130373270	NA
ATAC	ATAC: Top 10% Peaks	topic_3	780	chr1-179003740-179004496	NA
ATAC	ATAC: Top 10% Peaks	topic_3	781	chr3-11166858-11167091	NA
ATAC	ATAC: Top 10% Peaks	topic_3	782	chr2-119753160-119754231	NA
ATAC	ATAC: Top 10% Peaks	topic_3	783	chr2-23628916-23629247	NA
ATAC	ATAC: Top 10% Peaks	topic_3	784	chr2-118269474-118269704	NA
ATAC	ATAC: Top 10% Peaks	topic_3	785	chr2-79393654-79394242	NA
ATAC	ATAC: Top 10% Peaks	topic_3	786	chr1-54705082-54705486	NA
ATAC	ATAC: Top 10% Peaks	topic_3	787	chr1-6523308-6524020	NA
ATAC	ATAC: Top 10% Peaks	topic_3	788	chr2-86649207-86649564	NA
ATAC	ATAC: Top 10% Peaks	topic_3	789	chr2-28193568-28194451	NA
ATAC	ATAC: Top 10% Peaks	topic_3	790	chr1-180693133-180693796	NA
ATAC	ATAC: Top 10% Peaks	topic_3	791	chr1-6445929-6446220	NA
ATAC	ATAC: Top 10% Peaks	topic_3	792	chr1-89965099-89965940	NA
ATAC	ATAC: Top 10% Peaks	topic_3	793	chr1-99484544-99484770	NA
ATAC	ATAC: Top 10% Peaks	topic_3	794	chr1-1968157-1968361	NA
ATAC	ATAC: Top 10% Peaks	topic_3	795	chr2-117918610-117918955	NA
ATAC	ATAC: Top 10% Peaks	topic_3	796	chr1-36241148-36241351	NA
ATAC	ATAC: Top 10% Peaks	topic_3	797	chr2-177504153-177504484	NA
ATAC	ATAC: Top 10% Peaks	topic_3	798	chr1-21946584-21947195	NA
ATAC	ATAC: Top 10% Peaks	topic_3	799	chr2-234949826-234950084	NA
ATAC	ATAC: Top 10% Peaks	topic_3	800	chr1-200067370-200067990	NA
ATAC	ATAC: Top 10% Peaks	topic_3	801	chr2-168787115-168787314	NA
ATAC	ATAC: Top 10% Peaks	topic_3	802	chr1-229382684-229382950	NA
ATAC	ATAC: Top 10% Peaks	topic_3	803	chr1-233255704-233256206	NA
ATAC	ATAC: Top 10% Peaks	topic_3	804	chr2-44576435-44576745	NA
ATAC	ATAC: Top 10% Peaks	topic_3	805	chr2-208269181-208269383	NA
ATAC	ATAC: Top 10% Peaks	topic_3	806	chr1-74964491-74964855	NA
ATAC	ATAC: Top 10% Peaks	topic_3	807	chr2-32467926-32468689	NA
ATAC	ATAC: Top 10% Peaks	topic_3	808	chr2-30115286-30116030	NA
ATAC	ATAC: Top 10% Peaks	topic_3	809	chr1-101917380-101917668	NA
ATAC	ATAC: Top 10% Peaks	topic_3	810	chr1-8055966-8056247	NA
ATAC	ATAC: Top 10% Peaks	topic_3	811	chr2-172915911-172916500	NA
ATAC	ATAC: Top 10% Peaks	topic_3	812	chr1-159584567-159584827	NA
ATAC	ATAC: Top 10% Peaks	topic_3	813	chr2-205220623-205220866	NA
ATAC	ATAC: Top 10% Peaks	topic_3	814	chr2-14944818-14945315	NA
ATAC	ATAC: Top 10% Peaks	topic_3	815	chr1-246283786-246284318	NA
ATAC	ATAC: Top 10% Peaks	topic_3	816	chr1-159628265-159628464	NA
ATAC	ATAC: Top 10% Peaks	topic_3	817	chr2-173083229-173083592	NA
ATAC	ATAC: Top 10% Peaks	topic_3	818	chr2-204049379-204050091	NA
ATAC	ATAC: Top 10% Peaks	topic_3	819	chr1-93449181-93449399	NA
ATAC	ATAC: Top 10% Peaks	topic_3	820	chr2-119440006-119440353	NA
ATAC	ATAC: Top 10% Peaks	topic_3	821	chr2-80369985-80371188	NA
ATAC	ATAC: Top 10% Peaks	topic_3	822	chr1-167898559-167899575	NA
ATAC	ATAC: Top 10% Peaks	topic_3	823	chr3-15606577-15606848	NA
ATAC	ATAC: Top 10% Peaks	topic_3	824	chr1-19675852-19676768	NA
ATAC	ATAC: Top 10% Peaks	topic_3	825	chr2-42961132-42963044	NA
ATAC	ATAC: Top 10% Peaks	topic_3	826	chr2-237994437-237995474	NA
ATAC	ATAC: Top 10% Peaks	topic_3	827	chr2-216882602-216883482	NA
ATAC	ATAC: Top 10% Peaks	topic_3	828	chr1-5991250-5994143	NA
ATAC	ATAC: Top 10% Peaks	topic_3	829	chr2-170234793-170235085	NA
ATAC	ATAC: Top 10% Peaks	topic_3	830	chr2-86072188-86073222	NA
ATAC	ATAC: Top 10% Peaks	topic_3	831	chr2-206559065-206559488	NA
ATAC	ATAC: Top 10% Peaks	topic_3	832	chr2-99101359-99102017	NA
ATAC	ATAC: Top 10% Peaks	topic_3	833	chr1-185535584-185535917	NA
ATAC	ATAC: Top 10% Peaks	topic_3	834	chr1-51396590-51396954	NA
ATAC	ATAC: Top 10% Peaks	topic_3	835	chr1-178768197-178768953	NA
ATAC	ATAC: Top 10% Peaks	topic_3	836	chr1-167002425-167002683	NA
ATAC	ATAC: Top 10% Peaks	topic_3	837	chr1-61025608-61025892	NA
ATAC	ATAC: Top 10% Peaks	topic_3	838	chr2-177669956-177670183	NA
ATAC	ATAC: Top 10% Peaks	topic_3	839	chr2-61436020-61436489	NA
ATAC	ATAC: Top 10% Peaks	topic_3	840	chr3-7062830-7063134	NA
ATAC	ATAC: Top 10% Peaks	topic_3	841	chr2-11658714-11658913	NA
ATAC	ATAC: Top 10% Peaks	topic_3	842	chr1-89261130-89261781	NA
ATAC	ATAC: Top 10% Peaks	topic_3	843	chr1-227447344-227448006	NA
ATAC	ATAC: Top 10% Peaks	topic_3	844	chr1-6587258-6587718	NA
ATAC	ATAC: Top 10% Peaks	topic_3	845	chr2-239311560-239312511	NA
ATAC	ATAC: Top 10% Peaks	topic_3	846	chr1-96333832-96334253	NA
ATAC	ATAC: Top 10% Peaks	topic_3	847	chr2-62653757-62654434	NA
ATAC	ATAC: Top 10% Peaks	topic_3	848	chr2-10774962-10776213	NA
ATAC	ATAC: Top 10% Peaks	topic_3	849	chr1-231411085-231411400	NA
ATAC	ATAC: Top 10% Peaks	topic_3	850	chr1-147333935-147334684	NA
ATAC	ATAC: Top 10% Peaks	topic_3	851	chr2-113341162-113341832	NA
ATAC	ATAC: Top 10% Peaks	topic_3	852	chr1-70186329-70186578	NA
ATAC	ATAC: Top 10% Peaks	topic_3	853	chr2-220885329-220885848	NA
ATAC	ATAC: Top 10% Peaks	topic_3	854	chr1-178966032-178966521	NA
ATAC	ATAC: Top 10% Peaks	topic_3	855	chr2-158582427-158583437	NA
ATAC	ATAC: Top 10% Peaks	topic_3	856	chr2-218805765-218806771	NA
ATAC	ATAC: Top 10% Peaks	topic_3	857	chr2-209116776-209117027	NA
ATAC	ATAC: Top 10% Peaks	topic_3	858	chr2-36408171-36408408	NA
ATAC	ATAC: Top 10% Peaks	topic_3	859	chr1-26684834-26685070	NA
ATAC	ATAC: Top 10% Peaks	topic_3	860	chr1-9141776-9142717	NA
ATAC	ATAC: Top 10% Peaks	topic_3	861	chr1-205604663-205605723	NA
ATAC	ATAC: Top 10% Peaks	topic_3	862	chr2-44548198-44548610	NA
ATAC	ATAC: Top 10% Peaks	topic_3	863	chr2-66521283-66521595	NA
ATAC	ATAC: Top 10% Peaks	topic_3	864	chr1-22119070-22119293	NA
ATAC	ATAC: Top 10% Peaks	topic_3	865	chr1-192463596-192464133	NA
ATAC	ATAC: Top 10% Peaks	topic_3	866	chr1-150109366-150110723	NA
ATAC	ATAC: Top 10% Peaks	topic_3	867	chr1-222520767-222521199	NA
ATAC	ATAC: Top 10% Peaks	topic_3	868	chr2-65921826-65923250	NA
ATAC	ATAC: Top 10% Peaks	topic_3	869	chr2-86414833-86415315	NA
ATAC	ATAC: Top 10% Peaks	topic_3	870	chr2-25726522-25726904	NA
ATAC	ATAC: Top 10% Peaks	topic_3	871	chr1-150000928-150001760	NA
ATAC	ATAC: Top 10% Peaks	topic_3	872	chr1-246372306-246372736	NA
ATAC	ATAC: Top 10% Peaks	topic_3	873	chr1-52707023-52707560	NA
ATAC	ATAC: Top 10% Peaks	topic_3	874	chr2-212088180-212088730	NA
ATAC	ATAC: Top 10% Peaks	topic_3	875	chr1-44809158-44809866	NA
ATAC	ATAC: Top 10% Peaks	topic_3	876	chr1-225748021-225748289	NA
ATAC	ATAC: Top 10% Peaks	topic_3	877	chr2-40680580-40680801	NA
ATAC	ATAC: Top 10% Peaks	topic_3	878	chr1-30287036-30287276	NA
ATAC	ATAC: Top 10% Peaks	topic_3	879	chr2-150108796-150109317	NA
ATAC	ATAC: Top 10% Peaks	topic_3	880	chr2-39778360-39779547	NA
ATAC	ATAC: Top 10% Peaks	topic_3	881	chr2-25376205-25377537	NA
ATAC	ATAC: Top 10% Peaks	topic_3	882	chr1-228154709-228155193	NA
ATAC	ATAC: Top 10% Peaks	topic_3	883	chr1-209797540-209798345	NA
ATAC	ATAC: Top 10% Peaks	topic_3	884	chr2-213934471-213934924	NA
ATAC	ATAC: Top 10% Peaks	topic_3	885	chr2-181287491-181288418	NA
ATAC	ATAC: Top 10% Peaks	topic_3	886	chr1-246583447-246583817	NA
ATAC	ATAC: Top 10% Peaks	topic_3	887	chr1-32688169-32689321	NA
ATAC	ATAC: Top 10% Peaks	topic_3	888	chr1-8281816-8283674	NA
ATAC	ATAC: Top 10% Peaks	topic_3	889	chr2-55017879-55018183	NA
ATAC	ATAC: Top 10% Peaks	topic_3	890	chr1-16703526-16703892	NA
ATAC	ATAC: Top 10% Peaks	topic_3	891	chr2-138373780-138374267	NA
ATAC	ATAC: Top 10% Peaks	topic_3	892	chr1-100801191-100801598	NA
ATAC	ATAC: Top 10% Peaks	topic_3	893	chr2-168219245-168219510	NA
ATAC	ATAC: Top 10% Peaks	topic_3	894	chr1-156948604-156949297	NA
ATAC	ATAC: Top 10% Peaks	topic_3	895	chr1-94601944-94603034	NA
ATAC	ATAC: Top 10% Peaks	topic_3	896	chr1-168110717-168111491	NA
ATAC	ATAC: Top 10% Peaks	topic_3	897	chr1-11339230-11340269	NA
ATAC	ATAC: Top 10% Peaks	topic_3	898	chr1-172411842-172412397	NA
ATAC	ATAC: Top 10% Peaks	topic_3	899	chr2-233576995-233577377	NA
ATAC	ATAC: Top 10% Peaks	topic_3	900	chr2-206135540-206136478	NA
ATAC	ATAC: Top 10% Peaks	topic_3	901	chr1-41977224-41977624	NA
ATAC	ATAC: Top 10% Peaks	topic_3	902	chr1-227794484-227795119	NA
ATAC	ATAC: Top 10% Peaks	topic_3	903	chr2-189466128-189467907	NA
ATAC	ATAC: Top 10% Peaks	topic_3	904	chr2-20305896-20306120	NA
ATAC	ATAC: Top 10% Peaks	topic_3	905	chr3-30672830-30673231	NA
ATAC	ATAC: Top 10% Peaks	topic_3	906	chr1-212138472-212138750	NA
ATAC	ATAC: Top 10% Peaks	topic_3	907	chr1-228445386-228447106	NA
ATAC	ATAC: Top 10% Peaks	topic_3	908	chr1-66169336-66169662	NA
ATAC	ATAC: Top 10% Peaks	topic_3	909	chr2-234479495-234479779	NA
ATAC	ATAC: Top 10% Peaks	topic_3	910	chr2-61500108-61500310	NA
ATAC	ATAC: Top 10% Peaks	topic_3	911	chr1-22670689-22671018	NA
ATAC	ATAC: Top 10% Peaks	topic_3	912	chr1-184713601-184714698	NA
ATAC	ATAC: Top 10% Peaks	topic_3	913	chr1-222333568-222333795	NA
ATAC	ATAC: Top 10% Peaks	topic_3	914	chr2-193198993-193200096	NA
ATAC	ATAC: Top 10% Peaks	topic_3	915	chr1-21494792-21495143	NA
ATAC	ATAC: Top 10% Peaks	topic_3	916	chr1-207250454-207250695	NA
ATAC	ATAC: Top 10% Peaks	topic_3	917	chr1-107536473-107536731	NA
ATAC	ATAC: Top 10% Peaks	topic_3	918	chr2-230202358-230203053	NA
ATAC	ATAC: Top 10% Peaks	topic_3	919	chr2-224027071-224027333	NA
ATAC	ATAC: Top 10% Peaks	topic_3	920	chr3-14524240-14524711	NA
ATAC	ATAC: Top 10% Peaks	topic_3	921	chr2-152552880-152553227	NA
ATAC	ATAC: Top 10% Peaks	topic_3	922	chr1-93353340-93353539	NA
ATAC	ATAC: Top 10% Peaks	topic_3	923	chr1-157064736-157065111	NA
ATAC	ATAC: Top 10% Peaks	topic_3	924	chr2-172962498-172963297	NA
ATAC	ATAC: Top 10% Peaks	topic_3	925	chr1-22237332-22237750	NA
ATAC	ATAC: Top 10% Peaks	topic_3	926	chr2-38720474-38721104	NA
ATAC	ATAC: Top 10% Peaks	topic_3	927	chr1-55021527-55022685	NA
ATAC	ATAC: Top 10% Peaks	topic_3	928	chr1-227617953-227618177	NA
ATAC	ATAC: Top 10% Peaks	topic_3	929	chr2-201410344-201410910	NA
ATAC	ATAC: Top 10% Peaks	topic_3	930	chr1-43324582-43325019	NA
ATAC	ATAC: Top 10% Peaks	topic_3	931	chr2-238294438-238294910	NA
ATAC	ATAC: Top 10% Peaks	topic_3	932	chr1-29416795-29416995	NA
ATAC	ATAC: Top 10% Peaks	topic_3	933	chr1-8203831-8204821	NA
ATAC	ATAC: Top 10% Peaks	topic_3	934	chr1-221306545-221306950	NA
ATAC	ATAC: Top 10% Peaks	topic_3	935	chr2-85969896-85970095	NA
ATAC	ATAC: Top 10% Peaks	topic_3	936	chr2-161140834-161141411	NA
ATAC	ATAC: Top 10% Peaks	topic_3	937	chr1-178037055-178038596	NA
ATAC	ATAC: Top 10% Peaks	topic_3	938	chr1-212242059-212243026	NA
ATAC	ATAC: Top 10% Peaks	topic_3	939	chr3-17711733-17711995	NA
ATAC	ATAC: Top 10% Peaks	topic_3	940	chr1-8238127-8238515	NA
ATAC	ATAC: Top 10% Peaks	topic_3	941	chr1-84260494-84261185	NA
ATAC	ATAC: Top 10% Peaks	topic_3	942	chr1-9015479-9016248	NA
ATAC	ATAC: Top 10% Peaks	topic_3	943	chr1-155453619-155454483	NA
ATAC	ATAC: Top 10% Peaks	topic_3	944	chr2-86254797-86255426	NA
ATAC	ATAC: Top 10% Peaks	topic_3	945	chr2-24200228-24200427	NA
ATAC	ATAC: Top 10% Peaks	topic_3	946	chr2-12050311-12050718	NA
ATAC	ATAC: Top 10% Peaks	topic_3	947	chr1-89961873-89962918	NA
ATAC	ATAC: Top 10% Peaks	topic_3	948	chr2-10326759-10327286	NA
ATAC	ATAC: Top 10% Peaks	topic_3	949	chr1-9657331-9658091	NA
ATAC	ATAC: Top 10% Peaks	topic_3	950	chr2-234135080-234136753	NA
ATAC	ATAC: Top 10% Peaks	topic_3	951	chr3-13021053-13023540	NA
ATAC	ATAC: Top 10% Peaks	topic_3	952	chr1-246326405-246326640	NA
ATAC	ATAC: Top 10% Peaks	topic_3	953	chr2-206847154-206847555	NA
ATAC	ATAC: Top 10% Peaks	topic_3	954	chr2-240357868-240358584	NA
ATAC	ATAC: Top 10% Peaks	topic_3	955	chr2-238487684-238488598	NA
ATAC	ATAC: Top 10% Peaks	topic_3	956	chr2-23859827-23860331	NA
ATAC	ATAC: Top 10% Peaks	topic_3	957	chr2-129815989-129816440	NA
ATAC	ATAC: Top 10% Peaks	topic_3	958	chr1-43270294-43271488	NA
ATAC	ATAC: Top 10% Peaks	topic_3	959	chr1-38067975-38069066	NA
ATAC	ATAC: Top 10% Peaks	topic_3	960	chr1-212935509-212935923	NA
ATAC	ATAC: Top 10% Peaks	topic_3	961	chr1-239393995-239394356	NA
ATAC	ATAC: Top 10% Peaks	topic_3	962	chr3-27900129-27900762	NA
ATAC	ATAC: Top 10% Peaks	topic_3	963	chr1-151834316-151834526	NA
ATAC	ATAC: Top 10% Peaks	topic_3	964	chr2-168614474-168614956	NA
ATAC	ATAC: Top 10% Peaks	topic_3	965	chr2-177614683-177614905	NA
ATAC	ATAC: Top 10% Peaks	topic_3	966	chr2-24329326-24330640	NA
ATAC	ATAC: Top 10% Peaks	topic_3	967	chr1-18134643-18134910	NA
ATAC	ATAC: Top 10% Peaks	topic_3	968	chr2-181773253-181773466	NA
ATAC	ATAC: Top 10% Peaks	topic_3	969	chr2-207202513-207203038	NA
ATAC	ATAC: Top 10% Peaks	topic_3	970	chr1-51835881-51836526	NA
ATAC	ATAC: Top 10% Peaks	topic_3	971	chr2-48382791-48383465	NA
ATAC	ATAC: Top 10% Peaks	topic_3	972	chr2-98607574-98609620	NA
ATAC	ATAC: Top 10% Peaks	topic_3	973	chr2-167115109-167115971	NA
ATAC	ATAC: Top 10% Peaks	topic_3	974	chr2-28257075-28257454	NA
ATAC	ATAC: Top 10% Peaks	topic_3	975	chr1-201095720-201096297	NA
ATAC	ATAC: Top 10% Peaks	topic_3	976	chr2-46205235-46206042	NA
ATAC	ATAC: Top 10% Peaks	topic_3	977	chr1-178241739-178242190	NA
ATAC	ATAC: Top 10% Peaks	topic_3	978	chr1-211471308-211471510	NA
ATAC	ATAC: Top 10% Peaks	topic_3	979	chr2-237591001-237591903	NA
ATAC	ATAC: Top 10% Peaks	topic_3	980	chr2-59943505-59944384	NA
ATAC	ATAC: Top 10% Peaks	topic_3	981	chr2-85927313-85927798	NA
ATAC	ATAC: Top 10% Peaks	topic_3	982	chr1-21706247-21706821	NA
ATAC	ATAC: Top 10% Peaks	topic_3	983	chr2-60499684-60500087	NA
ATAC	ATAC: Top 10% Peaks	topic_3	984	chr2-171211887-171212557	NA
ATAC	ATAC: Top 10% Peaks	topic_3	985	chr1-14739065-14740029	NA
ATAC	ATAC: Top 10% Peaks	topic_3	986	chr1-95168512-95169916	NA
ATAC	ATAC: Top 10% Peaks	topic_3	987	chr2-126982553-126982759	NA
ATAC	ATAC: Top 10% Peaks	topic_3	988	chr3-5520274-5520490	NA
ATAC	ATAC: Top 10% Peaks	topic_3	989	chr1-168501106-168501543	NA
ATAC	ATAC: Top 10% Peaks	topic_3	990	chr2-85784807-85785715	NA
ATAC	ATAC: Top 10% Peaks	topic_3	991	chr2-28421206-28421492	NA
ATAC	ATAC: Top 10% Peaks	topic_3	992	chr3-3340538-3340746	NA
ATAC	ATAC: Top 10% Peaks	topic_3	993	chr1-46156340-46156974	NA
ATAC	ATAC: Top 10% Peaks	topic_3	994	chr2-18686894-18687414	NA
ATAC	ATAC: Top 10% Peaks	topic_3	995	chr2-42464101-42465026	NA
ATAC	ATAC: Top 10% Peaks	topic_3	996	chr1-6270916-6271241	NA
ATAC	ATAC: Top 10% Peaks	topic_3	997	chr2-194166849-194167083	NA
ATAC	ATAC: Top 10% Peaks	topic_3	998	chr2-113770861-113771145	NA
ATAC	ATAC: Top 10% Peaks	topic_3	999	chr1-23579350-23579551	NA
ATAC	ATAC: Top 10% Peaks	topic_3	1000	chr1-211527478-211528391	NA
ATAC	ATAC: Top 10% Peaks	topic_3	1001	chr2-204363387-204363840	NA
ATAC	ATAC: Top 10% Peaks	topic_3	1002	chr2-119282197-119283172	NA
ATAC	ATAC: Top 10% Peaks	topic_3	1003	chr1-172480078-172480767	NA
ATAC	ATAC: Top 10% Peaks	topic_3	1004	chr1-30479140-30479396	NA
ATAC	ATAC: Top 10% Peaks	topic_3	1005	chr1-230126055-230127578	NA
ATAC	ATAC: Top 10% Peaks	topic_3	1006	chr1-203546308-203546601	NA
ATAC	ATAC: Top 10% Peaks	topic_3	1007	chr1-200415736-200416207	NA
ATAC	ATAC: Top 10% Peaks	topic_3	1008	chr3-13179724-13179928	NA
ATAC	ATAC: Top 10% Peaks	topic_3	1009	chr2-138479152-138479630	NA
ATAC	ATAC: Top 10% Peaks	topic_3	1010	chr2-234001185-234001829	NA
ATAC	ATAC: Top 10% Peaks	topic_3	1011	chr2-197785449-197786910	NA
ATAC	ATAC: Top 10% Peaks	topic_3	1012	chr2-211281373-211282024	NA
ATAC	ATAC: Top 10% Peaks	topic_3	1013	chr1-182699800-182700238	NA
ATAC	ATAC: Top 10% Peaks	topic_3	1014	chr1-62250592-62250941	NA
ATAC	ATAC: Top 10% Peaks	topic_3	1015	chr1-173093437-173094241	NA
ATAC	ATAC: Top 10% Peaks	topic_3	1016	chr2-203648169-203648620	NA
ATAC	ATAC: Top 10% Peaks	topic_3	1017	chr2-37476438-37476689	NA
ATAC	ATAC: Top 10% Peaks	topic_3	1018	chr1-235948594-235949263	NA
ATAC	ATAC: Top 10% Peaks	topic_3	1019	chr1-54671350-54672427	NA
ATAC	ATAC: Top 10% Peaks	topic_3	1020	chr2-196314727-196314940	NA
ATAC	ATAC: Top 10% Peaks	topic_3	1021	chr2-184692160-184692498	NA
ATAC	ATAC: Top 10% Peaks	topic_3	1022	chr1-167760440-167760985	NA
ATAC	ATAC: Top 10% Peaks	topic_3	1023	chr2-66428994-66429290	NA
ATAC	ATAC: Top 10% Peaks	topic_3	1024	chr2-126862451-126862807	NA
ATAC	ATAC: Top 10% Peaks	topic_3	1025	chr1-52676368-52676904	NA
ATAC	ATAC: Top 10% Peaks	topic_3	1026	chr1-47784516-47784793	NA
ATAC	ATAC: Top 10% Peaks	topic_3	1027	chr2-238057278-238057832	NA
ATAC	ATAC: Top 10% Peaks	topic_3	1028	chr1-29248435-29248653	NA
ATAC	ATAC: Top 10% Peaks	topic_3	1029	chr1-3247377-3247974	NA
ATAC	ATAC: Top 10% Peaks	topic_3	1030	chr2-119083579-119083874	NA
ATAC	ATAC: Top 10% Peaks	topic_3	1031	chr1-51192041-51192535	NA
ATAC	ATAC: Top 10% Peaks	topic_3	1032	chr1-53083654-53083886	NA
ATAC	ATAC: Top 10% Peaks	topic_3	1033	chr1-159897963-159898849	NA
ATAC	ATAC: Top 10% Peaks	topic_3	1034	chr2-17793510-17793827	NA
ATAC	ATAC: Top 10% Peaks	topic_3	1035	chr1-197268780-197269700	NA
ATAC	ATAC: Top 10% Peaks	topic_3	1036	chr2-233051492-233052005	NA
ATAC	ATAC: Top 10% Peaks	topic_3	1037	chr2-216799877-216800439	NA
ATAC	ATAC: Top 10% Peaks	topic_3	1038	chr2-191538957-191539433	NA
ATAC	ATAC: Top 10% Peaks	topic_3	1039	chr2-160269391-160270910	NA
ATAC	ATAC: Top 10% Peaks	topic_3	1040	chr1-226476980-226477197	NA
ATAC	ATAC: Top 10% Peaks	topic_3	1041	chr2-231339359-231339609	NA
ATAC	ATAC: Top 10% Peaks	topic_3	1042	chr2-239719887-239721314	NA
ATAC	ATAC: Top 10% Peaks	topic_3	1043	chr2-64648890-64649406	NA
ATAC	ATAC: Top 10% Peaks	topic_3	1044	chr1-104706480-104707129	NA
ATAC	ATAC: Top 10% Peaks	topic_3	1045	chr1-221961495-221962346	NA
ATAC	ATAC: Top 10% Peaks	topic_3	1046	chr1-93186350-93187850	NA
ATAC	ATAC: Top 10% Peaks	topic_3	1047	chr2-33411891-33412223	NA
ATAC	ATAC: Top 10% Peaks	topic_3	1048	chr2-10205030-10205229	NA
ATAC	ATAC: Top 10% Peaks	topic_3	1049	chr2-37734754-37735834	NA
ATAC	ATAC: Top 10% Peaks	topic_3	1050	chr1-26118901-26119132	NA
ATAC	ATAC: Top 10% Peaks	topic_3	1051	chr1-245130279-245130919	NA
ATAC	ATAC: Top 10% Peaks	topic_3	1052	chr1-31493390-31494327	NA
ATAC	ATAC: Top 10% Peaks	topic_3	1053	chr2-3581477-3582231	NA
ATAC	ATAC: Top 10% Peaks	topic_3	1054	chr2-118276380-118276983	NA
ATAC	ATAC: Top 10% Peaks	topic_3	1055	chr1-178299606-178300255	NA
ATAC	ATAC: Top 10% Peaks	topic_3	1056	chr2-36659907-36660203	NA
ATAC	ATAC: Top 10% Peaks	topic_3	1057	chr2-197183472-197184023	NA
ATAC	ATAC: Top 10% Peaks	topic_3	1058	chr1-77175288-77175507	NA
ATAC	ATAC: Top 10% Peaks	topic_3	1059	chr2-1995234-1996392	NA
ATAC	ATAC: Top 10% Peaks	topic_3	1060	chr2-204019676-204019875	NA
ATAC	ATAC: Top 10% Peaks	topic_3	1061	chr1-168626119-168626755	NA
ATAC	ATAC: Top 10% Peaks	topic_3	1062	chr2-10226517-10226949	NA
ATAC	ATAC: Top 10% Peaks	topic_3	1063	chr1-19392897-19393552	NA
ATAC	ATAC: Top 10% Peaks	topic_3	1064	chr1-8019919-8020379	NA
ATAC	ATAC: Top 10% Peaks	topic_3	1065	chr2-204256759-204257438	NA
ATAC	ATAC: Top 10% Peaks	topic_3	1066	chr2-120598457-120598666	NA
ATAC	ATAC: Top 10% Peaks	topic_3	1067	chr1-28958157-28958715	NA
ATAC	ATAC: Top 10% Peaks	topic_3	1068	chr2-33859091-33860372	NA
ATAC	ATAC: Top 10% Peaks	topic_3	1069	chr1-3825251-3825585	NA
ATAC	ATAC: Top 10% Peaks	topic_3	1070	chr1-91532140-91532824	NA
ATAC	ATAC: Top 10% Peaks	topic_3	1071	chr3-5112111-5112403	NA
ATAC	ATAC: Top 10% Peaks	topic_3	1072	chr3-12240006-12240231	NA
ATAC	ATAC: Top 10% Peaks	topic_3	1073	chr1-87218477-87218874	NA
ATAC	ATAC: Top 10% Peaks	topic_3	1074	chr2-172362956-172363386	NA
ATAC	ATAC: Top 10% Peaks	topic_3	1075	chr2-206800158-206801039	NA
ATAC	ATAC: Top 10% Peaks	topic_3	1076	chr2-192578670-192579122	NA
ATAC	ATAC: Top 10% Peaks	topic_3	1077	chr2-84693819-84694611	NA
ATAC	ATAC: Top 10% Peaks	topic_3	1078	chr2-242055300-242055712	NA
ATAC	ATAC: Top 10% Peaks	topic_3	1079	chr1-9805231-9805486	NA
ATAC	ATAC: Top 10% Peaks	topic_3	1080	chr2-229320470-229321338	NA
ATAC	ATAC: Top 10% Peaks	topic_3	1081	chr2-131042080-131042337	NA
ATAC	ATAC: Top 10% Peaks	topic_3	1082	chr2-190227757-190227963	NA
ATAC	ATAC: Top 10% Peaks	topic_3	1083	chr1-150852002-150853273	NA
ATAC	ATAC: Top 10% Peaks	topic_3	1084	chr3-16298231-16298467	NA
ATAC	ATAC: Top 10% Peaks	topic_3	1085	chr2-11772178-11772508	NA
ATAC	ATAC: Top 10% Peaks	topic_3	1086	chr2-144669630-144670422	NA
ATAC	ATAC: Top 10% Peaks	topic_3	1087	chr1-93288424-93288720	NA
ATAC	ATAC: Top 10% Peaks	topic_3	1088	chr2-23528319-23529242	NA
ATAC	ATAC: Top 10% Peaks	topic_3	1089	chr2-130885128-130885388	NA
ATAC	ATAC: Top 10% Peaks	topic_3	1090	chr1-155608823-155609045	NA
ATAC	ATAC: Top 10% Peaks	topic_3	1091	chr1-232525711-232526146	NA
ATAC	ATAC: Top 10% Peaks	topic_3	1092	chr2-169041050-169041411	NA
ATAC	ATAC: Top 10% Peaks	topic_3	1093	chr2-129587191-129587737	NA
ATAC	ATAC: Top 10% Peaks	topic_3	1094	chr1-89889978-89891079	NA
ATAC	ATAC: Top 10% Peaks	topic_3	1095	chr1-239367280-239367744	NA
ATAC	ATAC: Top 10% Peaks	topic_3	1096	chr1-161158502-161160052	NA
ATAC	ATAC: Top 10% Peaks	topic_3	1097	chr3-4736330-4736926	NA
ATAC	ATAC: Top 10% Peaks	topic_3	1098	chr3-4546130-4547199	NA
ATAC	ATAC: Top 10% Peaks	topic_3	1099	chr1-210527079-210527433	NA
ATAC	ATAC: Top 10% Peaks	topic_3	1100	chr2-168484302-168484943	NA
ATAC	ATAC: Top 10% Peaks	topic_3	1101	chr2-15128206-15128561	NA
ATAC	ATAC: Top 10% Peaks	topic_3	1102	chr1-6338303-6339015	NA
ATAC	ATAC: Top 10% Peaks	topic_3	1103	chr1-226784541-226784975	NA
ATAC	ATAC: Top 10% Peaks	topic_3	1104	chr2-198326090-198326858	NA
ATAC	ATAC: Top 10% Peaks	topic_3	1105	chr2-85942143-85942695	NA
ATAC	ATAC: Top 10% Peaks	topic_3	1106	chr1-40381003-40381836	NA
ATAC	ATAC: Top 10% Peaks	topic_3	1107	chr1-29057523-29057910	NA
ATAC	ATAC: Top 10% Peaks	topic_3	1108	chr1-149925337-149925618	NA
ATAC	ATAC: Top 10% Peaks	topic_3	1109	chr2-11769596-11769979	NA
ATAC	ATAC: Top 10% Peaks	topic_3	1110	chr1-58752618-58753449	NA
ATAC	ATAC: Top 10% Peaks	topic_3	1111	chr2-85003882-85004090	NA
ATAC	ATAC: Top 10% Peaks	topic_3	1112	chr2-238136883-238137733	NA
ATAC	ATAC: Top 10% Peaks	topic_3	1113	chr1-207217727-207219322	NA
ATAC	ATAC: Top 10% Peaks	topic_3	1114	chr2-62325465-62325686	NA
ATAC	ATAC: Top 10% Peaks	topic_3	1115	chr1-46329862-46330123	NA
ATAC	ATAC: Top 10% Peaks	topic_3	1116	chr3-16997979-16999484	NA
ATAC	ATAC: Top 10% Peaks	topic_3	1117	chr1-245344343-245345695	NA
ATAC	ATAC: Top 10% Peaks	topic_3	1118	chr2-207071807-207072895	NA
ATAC	ATAC: Top 10% Peaks	topic_3	1119	chr1-53463749-53463973	NA
ATAC	ATAC: Top 10% Peaks	topic_3	1120	chr3-5136412-5137173	NA
ATAC	ATAC: Top 10% Peaks	topic_3	1121	chr2-191620145-191620545	NA
ATAC	ATAC: Top 10% Peaks	topic_3	1122	chr1-162627611-162628059	NA
ATAC	ATAC: Top 10% Peaks	topic_3	1123	chr2-160207856-160208428	NA
ATAC	ATAC: Top 10% Peaks	topic_3	1124	chr1-242576727-242576926	NA
ATAC	ATAC: Top 10% Peaks	topic_3	1125	chr3-30776238-30776721	NA
ATAC	ATAC: Top 10% Peaks	topic_3	1126	chr2-36792830-36793293	NA
ATAC	ATAC: Top 10% Peaks	topic_3	1127	chr1-245578502-245579123	NA
ATAC	ATAC: Top 10% Peaks	topic_3	1128	chr1-3323005-3323672	NA
ATAC	ATAC: Top 10% Peaks	topic_3	1129	chr2-33370285-33370581	NA
ATAC	ATAC: Top 10% Peaks	topic_3	1130	chr1-174494795-174495171	NA
ATAC	ATAC: Top 10% Peaks	topic_3	1131	chr1-186578637-186578934	NA
ATAC	ATAC: Top 10% Peaks	topic_3	1132	chr2-68685905-68686263	NA
ATAC	ATAC: Top 10% Peaks	topic_3	1133	chr2-158054238-158055111	NA
ATAC	ATAC: Top 10% Peaks	topic_3	1134	chr1-11663622-11665392	NA
ATAC	ATAC: Top 10% Peaks	topic_3	1135	chr1-1068228-1070697	NA
ATAC	ATAC: Top 10% Peaks	topic_3	1136	chr1-24420346-24420833	NA
ATAC	ATAC: Top 10% Peaks	topic_3	1137	chr2-47226186-47226453	NA
ATAC	ATAC: Top 10% Peaks	topic_3	1138	chr2-242085463-242086590	NA
ATAC	ATAC: Top 10% Peaks	topic_3	1139	chr2-188598431-188598887	NA
ATAC	ATAC: Top 10% Peaks	topic_3	1140	chr1-235043041-235043600	NA
ATAC	ATAC: Top 10% Peaks	topic_3	1141	chr3-4888509-4889846	NA
ATAC	ATAC: Top 10% Peaks	topic_3	1142	chr2-85838185-85838392	NA
ATAC	ATAC: Top 10% Peaks	topic_3	1143	chr2-223920192-223920486	NA
ATAC	ATAC: Top 10% Peaks	topic_3	1144	chr2-142650210-142651089	NA
ATAC	ATAC: Top 10% Peaks	topic_3	1145	chr1-236489728-236490314	NA
ATAC	ATAC: Top 10% Peaks	topic_3	1146	chr1-150793098-150793586	NA
ATAC	ATAC: Top 10% Peaks	topic_3	1147	chr1-161825169-161825493	NA
ATAC	ATAC: Top 10% Peaks	topic_3	1148	chr1-221634662-221634973	NA
ATAC	ATAC: Top 10% Peaks	topic_3	1149	chr2-23617533-23617807	NA
ATAC	ATAC: Top 10% Peaks	topic_3	1150	chr1-50275660-50276024	NA
ATAC	ATAC: Top 10% Peaks	topic_3	1151	chr1-58698584-58700358	NA
ATAC	ATAC: Top 10% Peaks	topic_3	1152	chr1-187848879-187849121	NA
ATAC	ATAC: Top 10% Peaks	topic_3	1153	chr2-120243044-120243466	NA
ATAC	ATAC: Top 10% Peaks	topic_3	1154	chr1-172171183-172171915	NA
ATAC	ATAC: Top 10% Peaks	topic_3	1155	chr1-158579272-158579489	NA
ATAC	ATAC: Top 10% Peaks	topic_3	1156	chr2-144401924-144402760	NA
ATAC	ATAC: Top 10% Peaks	topic_3	1157	chr2-15458315-15458591	NA
ATAC	ATAC: Top 10% Peaks	topic_3	1158	chr2-191653727-191654243	NA
ATAC	ATAC: Top 10% Peaks	topic_3	1159	chr1-223873011-223873458	NA
ATAC	ATAC: Top 10% Peaks	topic_3	1160	chr2-191618348-191618563	NA
ATAC	ATAC: Top 10% Peaks	topic_3	1161	chr1-96416935-96417315	NA
ATAC	ATAC: Top 10% Peaks	topic_3	1162	chr2-189276042-189276339	NA
ATAC	ATAC: Top 10% Peaks	topic_3	1163	chr2-11433763-11434199	NA
ATAC	ATAC: Top 10% Peaks	topic_3	1164	chr1-195512102-195512385	NA
ATAC	ATAC: Top 10% Peaks	topic_3	1165	chr1-207256114-207256323	NA
ATAC	ATAC: Top 10% Peaks	topic_3	1166	chr2-25794402-25795210	NA
ATAC	ATAC: Top 10% Peaks	topic_3	1167	chr3-30933591-30935221	NA
ATAC	ATAC: Top 10% Peaks	topic_3	1168	chr1-204251637-204251836	NA
ATAC	ATAC: Top 10% Peaks	topic_3	1169	chr3-23648508-23649035	NA
ATAC	ATAC: Top 10% Peaks	topic_3	1170	chr1-245333789-245334052	NA
ATAC	ATAC: Top 10% Peaks	topic_3	1171	chr1-23824544-23826093	NA
ATAC	ATAC: Top 10% Peaks	topic_3	1172	chr2-232251827-232252065	NA
ATAC	ATAC: Top 10% Peaks	topic_3	1173	chr2-211075123-211075448	NA
ATAC	ATAC: Top 10% Peaks	topic_3	1174	chr2-95044395-95044970	NA
ATAC	ATAC: Top 10% Peaks	topic_3	1175	chr1-169672124-169672323	NA
ATAC	ATAC: Top 10% Peaks	topic_3	1176	chr2-216770782-216770992	NA
ATAC	ATAC: Top 10% Peaks	topic_3	1177	chr1-39460838-39461126	NA
ATAC	ATAC: Top 10% Peaks	topic_3	1178	chr3-8752753-8753647	NA
ATAC	ATAC: Top 10% Peaks	topic_3	1179	chr1-46148180-46148610	NA
ATAC	ATAC: Top 10% Peaks	topic_3	1180	chr1-22248710-22249021	NA
ATAC	ATAC: Top 10% Peaks	topic_3	1181	chr2-11855875-11856424	NA
ATAC	ATAC: Top 10% Peaks	topic_3	1182	chr2-88146578-88146886	NA
ATAC	ATAC: Top 10% Peaks	topic_3	1183	chr1-89540254-89540827	NA
ATAC	ATAC: Top 10% Peaks	topic_3	1184	chr1-7752288-7753186	NA
ATAC	ATAC: Top 10% Peaks	topic_3	1185	chr2-171921485-171923472	NA
ATAC	ATAC: Top 10% Peaks	topic_3	1186	chr2-106694546-106695198	NA
ATAC	ATAC: Top 10% Peaks	topic_3	1187	chr1-197902100-197903352	NA
ATAC	ATAC: Top 10% Peaks	topic_3	1188	chr1-232249266-232249752	NA
ATAC	ATAC: Top 10% Peaks	topic_3	1189	chr1-93636304-93636559	NA
ATAC	ATAC: Top 10% Peaks	topic_3	1190	chr2-239767081-239767305	NA
ATAC	ATAC: Top 10% Peaks	topic_3	1191	chr1-74343204-74343702	NA
ATAC	ATAC: Top 10% Peaks	topic_3	1192	chr2-47146731-47146948	NA
ATAC	ATAC: Top 10% Peaks	topic_3	1193	chr2-190179861-190181343	NA
ATAC	ATAC: Top 10% Peaks	topic_3	1194	chr2-237748805-237749076	NA
ATAC	ATAC: Top 10% Peaks	topic_3	1195	chr2-178292494-178292842	NA
ATAC	ATAC: Top 10% Peaks	topic_3	1196	chr1-22333095-22333559	NA
ATAC	ATAC: Top 10% Peaks	topic_3	1197	chr3-9362201-9363797	NA
ATAC	ATAC: Top 10% Peaks	topic_3	1198	chr2-205371918-205372507	NA
ATAC	ATAC: Top 10% Peaks	topic_3	1199	chr1-24475724-24476055	NA
ATAC	ATAC: Top 10% Peaks	topic_3	1200	chr2-194060051-194060684	NA
ATAC	ATAC: Top 10% Peaks	topic_3	1201	chr2-113903065-113903989	NA
ATAC	ATAC: Top 10% Peaks	topic_3	1202	chr1-248889030-248890326	NA
ATAC	ATAC: Top 10% Peaks	topic_3	1203	chr2-21101007-21102405	NA
ATAC	ATAC: Top 10% Peaks	topic_3	1204	chr2-172408599-172408884	NA
ATAC	ATAC: Top 10% Peaks	topic_3	1205	chr1-171722822-171723543	NA
ATAC	ATAC: Top 10% Peaks	topic_3	1206	chr1-108194169-108194554	NA
ATAC	ATAC: Top 10% Peaks	topic_3	1207	chr1-203649450-203650820	NA
ATAC	ATAC: Top 10% Peaks	topic_3	1208	chr2-65940696-65941218	NA
ATAC	ATAC: Top 10% Peaks	topic_3	1209	chr1-47903409-47903773	NA
ATAC	ATAC: Top 10% Peaks	topic_3	1210	chr2-181281075-181281597	NA
ATAC	ATAC: Top 10% Peaks	topic_3	1211	chr2-33489661-33490329	NA
ATAC	ATAC: Top 10% Peaks	topic_3	1212	chr2-54394219-54394772	NA
ATAC	ATAC: Top 10% Peaks	topic_3	1213	chr2-218395770-218397074	NA
ATAC	ATAC: Top 10% Peaks	topic_3	1214	chr1-1752285-1752489	NA
ATAC	ATAC: Top 10% Peaks	topic_3	1215	chr1-26573416-26573615	NA
ATAC	ATAC: Top 10% Peaks	topic_3	1216	chr2-208360335-208361102	NA
ATAC	ATAC: Top 10% Peaks	topic_3	1217	chr3-16103056-16103400	NA
ATAC	ATAC: Top 10% Peaks	topic_3	1218	chr2-181144880-181145649	NA
ATAC	ATAC: Top 10% Peaks	topic_3	1219	chr1-4343096-4343756	NA
ATAC	ATAC: Top 10% Peaks	topic_3	1220	chr2-204291102-204291318	NA
ATAC	ATAC: Top 10% Peaks	topic_3	1221	chr3-3893499-3893949	NA
ATAC	ATAC: Top 10% Peaks	topic_3	1222	chr2-11177981-11178555	NA
ATAC	ATAC: Top 10% Peaks	topic_3	1223	chr1-246698504-246699512	NA
ATAC	ATAC: Top 10% Peaks	topic_3	1224	chr2-11891834-11892318	NA
ATAC	ATAC: Top 10% Peaks	topic_3	1225	chr1-63890876-63891466	NA
ATAC	ATAC: Top 10% Peaks	topic_3	1226	chr2-14479204-14480019	NA
ATAC	ATAC: Top 10% Peaks	topic_3	1227	chr2-112340155-112340567	NA
ATAC	ATAC: Top 10% Peaks	topic_3	1228	chr1-35180702-35181083	NA
ATAC	ATAC: Top 10% Peaks	topic_3	1229	chr2-72825135-72826272	NA
ATAC	ATAC: Top 10% Peaks	topic_3	1230	chr1-92064617-92065392	NA
ATAC	ATAC: Top 10% Peaks	topic_3	1231	chr3-17927842-17928192	NA
ATAC	ATAC: Top 10% Peaks	topic_3	1232	chr3-5017761-5018426	NA
ATAC	ATAC: Top 10% Peaks	topic_3	1233	chr1-20361679-20362118	NA
ATAC	ATAC: Top 10% Peaks	topic_3	1234	chr1-244815055-244816940	NA
ATAC	ATAC: Top 10% Peaks	topic_3	1235	chr1-148387731-148389235	NA
ATAC	ATAC: Top 10% Peaks	topic_3	1236	chr2-111993847-111994425	NA
ATAC	ATAC: Top 10% Peaks	topic_3	1237	chr2-152097247-152099706	NA
ATAC	ATAC: Top 10% Peaks	topic_3	1238	chr1-8584336-8584830	NA
ATAC	ATAC: Top 10% Peaks	topic_3	1239	chr1-41515763-41516988	NA
ATAC	ATAC: Top 10% Peaks	topic_3	1240	chr2-127528404-127528771	NA
ATAC	ATAC: Top 10% Peaks	topic_3	1241	chr1-243244270-243244890	NA
ATAC	ATAC: Top 10% Peaks	topic_3	1242	chr2-43455508-43456573	NA
ATAC	ATAC: Top 10% Peaks	topic_3	1243	chr3-30493808-30494140	NA
ATAC	ATAC: Top 10% Peaks	topic_3	1244	chr2-177692531-177692750	NA
ATAC	ATAC: Top 10% Peaks	topic_3	1245	chr2-40470891-40472057	NA
ATAC	ATAC: Top 10% Peaks	topic_3	1246	chr1-169595625-169596096	NA
ATAC	ATAC: Top 10% Peaks	topic_3	1247	chr1-95018791-95019540	NA
ATAC	ATAC: Top 10% Peaks	topic_3	1248	chr2-60441717-60442158	NA
ATAC	ATAC: Top 10% Peaks	topic_3	1249	chr2-36702843-36703056	NA
ATAC	ATAC: Top 10% Peaks	topic_3	1250	chr1-229881612-229881818	NA
ATAC	ATAC: Top 10% Peaks	topic_3	1251	chr3-9053317-9053614	NA
ATAC	ATAC: Top 10% Peaks	topic_3	1252	chr1-107430513-107430969	NA
ATAC	ATAC: Top 10% Peaks	topic_3	1253	chr1-15800046-15800736	NA
ATAC	ATAC: Top 10% Peaks	topic_3	1254	chr1-17010630-17012310	NA
ATAC	ATAC: Top 10% Peaks	topic_3	1255	chr3-12757334-12757556	NA
ATAC	ATAC: Top 10% Peaks	topic_3	1256	chr3-27553913-27555041	NA
ATAC	ATAC: Top 10% Peaks	topic_3	1257	chr2-24324061-24324398	NA
ATAC	ATAC: Top 10% Peaks	topic_3	1258	chr2-227038402-227038865	NA
ATAC	ATAC: Top 10% Peaks	topic_3	1259	chr2-185736447-185736847	NA
ATAC	ATAC: Top 10% Peaks	topic_3	1260	chr2-215980898-215981443	NA
ATAC	ATAC: Top 10% Peaks	topic_3	1261	chr2-32241969-32242961	NA
ATAC	ATAC: Top 10% Peaks	topic_3	1262	chr2-54071414-54071632	NA
ATAC	ATAC: Top 10% Peaks	topic_3	1263	chr2-218032388-218032987	NA
ATAC	ATAC: Top 10% Peaks	topic_3	1264	chr1-101193681-101194186	NA
ATAC	ATAC: Top 10% Peaks	topic_3	1265	chr1-40948520-40949475	NA
ATAC	ATAC: Top 10% Peaks	topic_3	1266	chr2-177670770-177671018	NA
ATAC	ATAC: Top 10% Peaks	topic_3	1267	chr1-214120311-214120837	NA
ATAC	ATAC: Top 10% Peaks	topic_3	1268	chr2-218501551-218501905	NA
ATAC	ATAC: Top 10% Peaks	topic_3	1269	chr1-245167891-245168476	NA
ATAC	ATAC: Top 10% Peaks	topic_3	1270	chr2-152198640-152198871	NA
ATAC	ATAC: Top 10% Peaks	topic_3	1271	chr1-46065243-46065747	NA
ATAC	ATAC: Top 10% Peaks	topic_3	1272	chr2-60806736-60807638	NA
ATAC	ATAC: Top 10% Peaks	topic_3	1273	chr1-9228608-9229068	NA
ATAC	ATAC: Top 10% Peaks	topic_3	1274	chr2-204913441-204913703	NA
ATAC	ATAC: Top 10% Peaks	topic_3	1275	chr1-8076991-8077946	NA
ATAC	ATAC: Top 10% Peaks	topic_3	1276	chr1-65297825-65298067	NA
ATAC	ATAC: Top 10% Peaks	topic_3	1277	chr2-204357444-204357643	NA
ATAC	ATAC: Top 10% Peaks	topic_3	1278	chr2-12795911-12796155	NA
ATAC	ATAC: Top 10% Peaks	topic_3	1279	chr2-75571468-75571768	NA
ATAC	ATAC: Top 10% Peaks	topic_3	1280	chr3-17720492-17720813	NA
ATAC	ATAC: Top 10% Peaks	topic_3	1281	chr1-158390384-158390583	NA
ATAC	ATAC: Top 10% Peaks	topic_3	1282	chr2-159380625-159380952	NA
ATAC	ATAC: Top 10% Peaks	topic_3	1283	chr2-191314727-191314965	NA
ATAC	ATAC: Top 10% Peaks	topic_3	1284	chr2-48090927-48091295	NA
ATAC	ATAC: Top 10% Peaks	topic_3	1285	chr3-31017481-31018199	NA
ATAC	ATAC: Top 10% Peaks	topic_3	1286	chr2-233247713-233248069	NA
ATAC	ATAC: Top 10% Peaks	topic_3	1287	chr1-90649546-90649745	NA
ATAC	ATAC: Top 10% Peaks	topic_3	1288	chr2-85254586-85255776	NA
ATAC	ATAC: Top 10% Peaks	topic_3	1289	chr3-14784062-14784344	NA
ATAC	ATAC: Top 10% Peaks	topic_3	1290	chr3-4086750-4086949	NA
ATAC	ATAC: Top 10% Peaks	topic_3	1291	chr2-152088503-152090196	NA
ATAC	ATAC: Top 10% Peaks	topic_3	1292	chr1-21658805-21659713	NA
ATAC	ATAC: Top 10% Peaks	topic_3	1293	chr2-176099698-176100460	NA
ATAC	ATAC: Top 10% Peaks	topic_3	1294	chr3-17727248-17727583	NA
ATAC	ATAC: Top 10% Peaks	topic_3	1295	chr2-33140957-33141824	NA
ATAC	ATAC: Top 10% Peaks	topic_3	1296	chr1-220708286-220708485	NA
ATAC	ATAC: Top 10% Peaks	topic_3	1297	chr2-66916746-66917187	NA
ATAC	ATAC: Top 10% Peaks	topic_3	1298	chr2-202291039-202291472	NA
ATAC	ATAC: Top 10% Peaks	topic_3	1299	chr1-72365896-72366847	NA
ATAC	ATAC: Top 10% Peaks	topic_3	1300	chr1-7878662-7879155	NA
ATAC	ATAC: Top 10% Peaks	topic_3	1301	chr2-108618470-108619085	NA
ATAC	ATAC: Top 10% Peaks	topic_3	1302	chr1-104855582-104855907	NA
ATAC	ATAC: Top 10% Peaks	topic_3	1303	chr1-77504656-77505523	NA
ATAC	ATAC: Top 10% Peaks	topic_3	1304	chr1-36371213-36371709	NA
ATAC	ATAC: Top 10% Peaks	topic_3	1305	chr2-85824573-85824845	NA
ATAC	ATAC: Top 10% Peaks	topic_3	1306	chr1-36628381-36629688	NA
ATAC	ATAC: Top 10% Peaks	topic_3	1307	chr1-169071007-169071279	NA
ATAC	ATAC: Top 10% Peaks	topic_3	1308	chr1-6276376-6276732	NA
ATAC	ATAC: Top 10% Peaks	topic_3	1309	chr2-106745357-106745848	NA
ATAC	ATAC: Top 10% Peaks	topic_3	1310	chr3-17235015-17235532	NA
ATAC	ATAC: Top 10% Peaks	topic_3	1311	chr3-14802417-14802646	NA
ATAC	ATAC: Top 10% Peaks	topic_3	1312	chr3-14366157-14366639	NA
ATAC	ATAC: Top 10% Peaks	topic_3	1313	chr1-159067719-159068720	NA
ATAC	ATAC: Top 10% Peaks	topic_3	1314	chr1-71009368-71010122	NA
ATAC	ATAC: Top 10% Peaks	topic_3	1315	chr2-85486533-85486795	NA
ATAC	ATAC: Top 10% Peaks	topic_3	1316	chr2-177942750-177942984	NA
ATAC	ATAC: Top 10% Peaks	topic_3	1317	chr1-201025612-201026086	NA
ATAC	ATAC: Top 10% Peaks	topic_3	1318	chr1-26299182-26299683	NA
ATAC	ATAC: Top 10% Peaks	topic_3	1319	chr2-178197879-178198097	NA
ATAC	ATAC: Top 10% Peaks	topic_3	1320	chr2-36541625-36542371	NA
ATAC	ATAC: Top 10% Peaks	topic_3	1321	chr2-68375385-68376337	NA
ATAC	ATAC: Top 10% Peaks	topic_3	1322	chr1-38452832-38453238	NA
ATAC	ATAC: Top 10% Peaks	topic_3	1323	chr2-224525756-224525955	NA
ATAC	ATAC: Top 10% Peaks	topic_3	1324	chr2-216328226-216328657	NA
ATAC	ATAC: Top 10% Peaks	topic_3	1325	chr2-225086543-225087111	NA
ATAC	ATAC: Top 10% Peaks	topic_3	1326	chr1-87064797-87065656	NA
ATAC	ATAC: Top 10% Peaks	topic_3	1327	chr2-224405326-224406275	NA
ATAC	ATAC: Top 10% Peaks	topic_3	1328	chr1-203905929-203906746	NA
ATAC	ATAC: Top 10% Peaks	topic_3	1329	chr2-224519947-224520374	NA
ATAC	ATAC: Top 10% Peaks	topic_3	1330	chr3-9853396-9853616	NA
ATAC	ATAC: Top 10% Peaks	topic_3	1331	chr1-229292223-229292605	NA
ATAC	ATAC: Top 10% Peaks	topic_3	1332	chr2-215570846-215572330	NA
ATAC	ATAC: Top 10% Peaks	topic_3	1333	chr1-1966100-1966700	NA
ATAC	ATAC: Top 10% Peaks	topic_3	1334	chr1-228256473-228256730	NA
ATAC	ATAC: Top 10% Peaks	topic_3	1335	chr1-157962240-157962762	NA
ATAC	ATAC: Top 10% Peaks	topic_3	1336	chr1-3726986-3727615	NA
ATAC	ATAC: Top 10% Peaks	topic_3	1337	chr1-4381245-4381715	NA
ATAC	ATAC: Top 10% Peaks	topic_3	1338	chr2-85326210-85328493	NA
ATAC	ATAC: Top 10% Peaks	topic_3	1339	chr1-33049929-33050859	NA
ATAC	ATAC: Top 10% Peaks	topic_3	1340	chr1-206800117-206800627	NA
ATAC	ATAC: Top 10% Peaks	topic_3	1341	chr2-12928263-12928558	NA
ATAC	ATAC: Top 10% Peaks	topic_3	1342	chr1-159889257-159890839	NA
ATAC	ATAC: Top 10% Peaks	topic_3	1343	chr2-239963597-239963802	NA
ATAC	ATAC: Top 10% Peaks	topic_3	1344	chr2-119551180-119551743	NA
ATAC	ATAC: Top 10% Peaks	topic_3	1345	chr3-3315782-3317170	NA
ATAC	ATAC: Top 10% Peaks	topic_3	1346	chr2-144340489-144340688	NA
ATAC	ATAC: Top 10% Peaks	topic_3	1347	chr2-102478322-102478570	NA
ATAC	ATAC: Top 10% Peaks	topic_3	1348	chr1-157495884-157496556	NA
ATAC	ATAC: Top 10% Peaks	topic_3	1349	chr1-1305366-1305922	NA
ATAC	ATAC: Top 10% Peaks	topic_3	1350	chr2-59941681-59941901	NA
ATAC	ATAC: Top 10% Peaks	topic_3	1351	chr1-187333416-187333684	NA
ATAC	ATAC: Top 10% Peaks	topic_3	1352	chr2-148870060-148870670	NA
ATAC	ATAC: Top 10% Peaks	topic_3	1353	chr2-231664761-231665088	NA
ATAC	ATAC: Top 10% Peaks	topic_3	1354	chr1-112465359-112466703	NA
ATAC	ATAC: Top 10% Peaks	topic_3	1355	chr1-26838650-26839498	NA
ATAC	ATAC: Top 10% Peaks	topic_3	1356	chr1-54714758-54716591	NA
ATAC	ATAC: Top 10% Peaks	topic_3	1357	chr2-207227143-207227476	NA
ATAC	ATAC: Top 10% Peaks	topic_3	1358	chr2-60544792-60545343	NA
ATAC	ATAC: Top 10% Peaks	topic_3	1359	chr1-23310164-23310966	NA
ATAC	ATAC: Top 10% Peaks	topic_3	1360	chr1-237851067-237851543	NA
ATAC	ATAC: Top 10% Peaks	topic_3	1361	chr2-219081281-219082300	NA
ATAC	ATAC: Top 10% Peaks	topic_3	1362	chr2-159557105-159557767	NA
ATAC	ATAC: Top 10% Peaks	topic_3	1363	chr2-64522812-64525564	NA
ATAC	ATAC: Top 10% Peaks	topic_3	1364	chr1-200396064-200396265	NA
ATAC	ATAC: Top 10% Peaks	topic_3	1365	chr1-101321187-101321787	NA
ATAC	ATAC: Top 10% Peaks	topic_3	1366	chr1-8822436-8823054	NA
ATAC	ATAC: Top 10% Peaks	topic_3	1367	chr2-121992841-121993574	NA
ATAC	ATAC: Top 10% Peaks	topic_3	1368	chr1-172818017-172819628	NA
ATAC	ATAC: Top 10% Peaks	topic_3	1369	chr1-193536561-193536815	NA
ATAC	ATAC: Top 10% Peaks	topic_3	1370	chr2-36469034-36470524	NA
ATAC	ATAC: Top 10% Peaks	topic_3	1371	chr2-134499373-134500223	NA
ATAC	ATAC: Top 10% Peaks	topic_3	1372	chr1-92516442-92516924	NA
ATAC	ATAC: Top 10% Peaks	topic_3	1373	chr2-20235869-20236320	NA
ATAC	ATAC: Top 10% Peaks	topic_3	1374	chr2-175339735-175340209	NA
ATAC	ATAC: Top 10% Peaks	topic_3	1375	chr1-167744168-167744402	NA
ATAC	ATAC: Top 10% Peaks	topic_3	1376	chr1-47398970-47399502	NA
ATAC	ATAC: Top 10% Peaks	topic_3	1377	chr2-169430164-169430517	NA
ATAC	ATAC: Top 10% Peaks	topic_3	1378	chr2-206001979-206002178	NA
ATAC	ATAC: Top 10% Peaks	topic_3	1379	chr1-150099726-150100132	NA
ATAC	ATAC: Top 10% Peaks	topic_3	1380	chr2-207865298-207865497	NA
ATAC	ATAC: Top 10% Peaks	topic_3	1381	chr2-9766696-9766954	NA
ATAC	ATAC: Top 10% Peaks	topic_3	1382	chr1-201794936-201795345	NA
ATAC	ATAC: Top 10% Peaks	topic_3	1383	chr2-170878134-170878808	NA
ATAC	ATAC: Top 10% Peaks	topic_3	1384	chr2-105915144-105915551	NA
ATAC	ATAC: Top 10% Peaks	topic_3	1385	chr1-89284081-89284417	NA
ATAC	ATAC: Top 10% Peaks	topic_3	1386	chr1-107299568-107299906	NA
ATAC	ATAC: Top 10% Peaks	topic_3	1387	chr1-226827180-226828474	NA
ATAC	ATAC: Top 10% Peaks	topic_3	1388	chr1-221023553-221023849	NA
ATAC	ATAC: Top 10% Peaks	topic_3	1389	chr2-224380052-224380251	NA
ATAC	ATAC: Top 10% Peaks	topic_3	1390	chr2-166417362-166417970	NA
ATAC	ATAC: Top 10% Peaks	topic_3	1391	chr2-183185367-183185910	NA
ATAC	ATAC: Top 10% Peaks	topic_3	1392	chr2-202722935-202723280	NA
ATAC	ATAC: Top 10% Peaks	topic_3	1393	chr2-62728297-62728503	NA
ATAC	ATAC: Top 10% Peaks	topic_3	1394	chr1-9131557-9131792	NA
ATAC	ATAC: Top 10% Peaks	topic_3	1395	chr1-30986776-30987044	NA
ATAC	ATAC: Top 10% Peaks	topic_3	1396	chr2-99412035-99412743	NA
ATAC	ATAC: Top 10% Peaks	topic_3	1397	chr2-45189336-45190086	NA
ATAC	ATAC: Top 10% Peaks	topic_3	1398	chr1-179857009-179857372	NA
ATAC	ATAC: Top 10% Peaks	topic_3	1399	chr2-201960408-201961620	NA
ATAC	ATAC: Top 10% Peaks	topic_3	1400	chr2-82811843-82812306	NA
ATAC	ATAC: Top 10% Peaks	topic_3	1401	chr1-34611159-34612000	NA
ATAC	ATAC: Top 10% Peaks	topic_3	1402	chr2-144272461-144272692	NA
ATAC	ATAC: Top 10% Peaks	topic_3	1403	chr3-25151267-25151832	NA
ATAC	ATAC: Top 10% Peaks	topic_3	1404	chr2-227163145-227165298	NA
ATAC	ATAC: Top 10% Peaks	topic_3	1405	chr2-219228273-219230487	NA
ATAC	ATAC: Top 10% Peaks	topic_3	1406	chr1-15423179-15423378	NA
ATAC	ATAC: Top 10% Peaks	topic_3	1407	chr2-177767216-177767425	NA
ATAC	ATAC: Top 10% Peaks	topic_3	1408	chr1-28425458-28425997	NA
ATAC	ATAC: Top 10% Peaks	topic_3	1409	chr2-144184815-144185215	NA
ATAC	ATAC: Top 10% Peaks	topic_3	1410	chr1-156378590-156379431	NA
ATAC	ATAC: Top 10% Peaks	topic_3	1411	chr2-108785898-108787454	NA
ATAC	ATAC: Top 10% Peaks	topic_3	1412	chr2-230650064-230651021	NA
ATAC	ATAC: Top 10% Peaks	topic_3	1413	chr1-203850413-203850633	NA
ATAC	ATAC: Top 10% Peaks	topic_3	1414	chr1-61241539-61242298	NA
ATAC	ATAC: Top 10% Peaks	topic_3	1415	chr3-4936954-4937226	NA
ATAC	ATAC: Top 10% Peaks	topic_3	1416	chr2-26236248-26236447	NA
ATAC	ATAC: Top 10% Peaks	topic_3	1417	chr2-45921997-45922942	NA
ATAC	ATAC: Top 10% Peaks	topic_3	1418	chr2-96916185-96916515	NA
ATAC	ATAC: Top 10% Peaks	topic_3	1419	chr2-209086550-209086919	NA
ATAC	ATAC: Top 10% Peaks	topic_3	1420	chr2-37981942-37982571	NA
ATAC	ATAC: Top 10% Peaks	topic_3	1421	chr2-167958372-167958676	NA
ATAC	ATAC: Top 10% Peaks	topic_3	1422	chr2-127836193-127836551	NA
ATAC	ATAC: Top 10% Peaks	topic_3	1423	chr1-212218451-212219306	NA
ATAC	ATAC: Top 10% Peaks	topic_3	1424	chr3-15460835-15461845	NA
ATAC	ATAC: Top 10% Peaks	topic_3	1425	chr1-7247302-7248516	NA
ATAC	ATAC: Top 10% Peaks	topic_3	1426	chr2-26214830-26215065	NA
ATAC	ATAC: Top 10% Peaks	topic_3	1427	chr2-37262405-37262914	NA
ATAC	ATAC: Top 10% Peaks	topic_3	1428	chr3-4643834-4644543	NA
ATAC	ATAC: Top 10% Peaks	topic_3	1429	chr2-19881566-19881817	NA
ATAC	ATAC: Top 10% Peaks	topic_3	1430	chr1-19315189-19315996	NA
ATAC	ATAC: Top 10% Peaks	topic_3	1431	chr1-93768065-93769464	NA
ATAC	ATAC: Top 10% Peaks	topic_3	1432	chr1-55962509-55962740	NA
ATAC	ATAC: Top 10% Peaks	topic_3	1433	chr2-200741357-200742851	NA
ATAC	ATAC: Top 10% Peaks	topic_3	1434	chr2-66486806-66487113	NA
ATAC	ATAC: Top 10% Peaks	topic_3	1435	chr2-24960527-24960809	NA
ATAC	ATAC: Top 10% Peaks	topic_3	1436	chr2-171265975-171266607	NA
ATAC	ATAC: Top 10% Peaks	topic_3	1437	chr2-204911544-204911886	NA
ATAC	ATAC: Top 10% Peaks	topic_3	1438	chr2-217220297-217220579	NA
ATAC	ATAC: Top 10% Peaks	topic_3	1439	chr3-4064808-4065473	NA
ATAC	ATAC: Top 10% Peaks	topic_3	1440	chr2-59232708-59233075	NA
ATAC	ATAC: Top 10% Peaks	topic_3	1441	chr2-43894634-43895486	NA
ATAC	ATAC: Top 10% Peaks	topic_3	1442	chr1-109568350-109568605	NA
ATAC	ATAC: Top 10% Peaks	topic_3	1443	chr2-128599351-128599873	NA
ATAC	ATAC: Top 10% Peaks	topic_3	1444	chr1-222394243-222394553	NA
ATAC	ATAC: Top 10% Peaks	topic_3	1445	chr2-31935197-31935778	NA
ATAC	ATAC: Top 10% Peaks	topic_3	1446	chr1-29341801-29342266	NA
ATAC	ATAC: Top 10% Peaks	topic_3	1447	chr2-239830923-239831793	NA
ATAC	ATAC: Top 10% Peaks	topic_3	1448	chr1-229029344-229029663	NA
ATAC	ATAC: Top 10% Peaks	topic_3	1449	chr1-38614874-38615096	NA
ATAC	ATAC: Top 10% Peaks	topic_3	1450	chr1-205617719-205618070	NA
ATAC	ATAC: Top 10% Peaks	topic_3	1451	chr1-89703343-89704262	NA
ATAC	ATAC: Top 10% Peaks	topic_3	1452	chr1-152070942-152071471	NA
ATAC	ATAC: Top 10% Peaks	topic_3	1453	chr2-200196809-200197116	NA
ATAC	ATAC: Top 10% Peaks	topic_3	1454	chr1-177356766-177356971	NA
ATAC	ATAC: Top 10% Peaks	topic_3	1455	chr1-79710531-79711409	NA
ATAC	ATAC: Top 10% Peaks	topic_3	1456	chr1-10818352-10818906	NA
ATAC	ATAC: Top 10% Peaks	topic_3	1457	chr1-76314060-76314388	NA
ATAC	ATAC: Top 10% Peaks	topic_3	1458	chr2-179704233-179704590	NA
ATAC	ATAC: Top 10% Peaks	topic_3	1459	chr1-210694165-210694451	NA
ATAC	ATAC: Top 10% Peaks	topic_3	1460	chr2-96887675-96888937	NA
ATAC	ATAC: Top 10% Peaks	topic_3	1461	chr1-12417467-12417680	NA
ATAC	ATAC: Top 10% Peaks	topic_3	1462	chr2-154054975-154055343	NA
ATAC	ATAC: Top 10% Peaks	topic_3	1463	chr2-239798913-239799112	NA
ATAC	ATAC: Top 10% Peaks	topic_3	1464	chr2-112893709-112894148	NA
ATAC	ATAC: Top 10% Peaks	topic_3	1465	chr2-111176295-111177182	NA
ATAC	ATAC: Top 10% Peaks	topic_3	1466	chr2-74602606-74603189	NA
ATAC	ATAC: Top 10% Peaks	topic_3	1467	chr2-68361800-68363015	NA
ATAC	ATAC: Top 10% Peaks	topic_3	1468	chr3-17931139-17931485	NA
ATAC	ATAC: Top 10% Peaks	topic_3	1469	chr2-196131206-196132837	NA
ATAC	ATAC: Top 10% Peaks	topic_3	1470	chr1-23558978-23560456	NA
ATAC	ATAC: Top 10% Peaks	topic_3	1471	chr2-136363427-136363716	NA
ATAC	ATAC: Top 10% Peaks	topic_3	1472	chr1-226974567-226975346	NA
ATAC	ATAC: Top 10% Peaks	topic_3	1473	chr2-24247666-24247875	NA
ATAC	ATAC: Top 10% Peaks	topic_3	1474	chr2-88672849-88673803	NA
ATAC	ATAC: Top 10% Peaks	topic_3	1475	chr2-191126238-191126944	NA
ATAC	ATAC: Top 10% Peaks	topic_3	1476	chr1-202459734-202459999	NA
ATAC	ATAC: Top 10% Peaks	topic_3	1477	chr2-119264803-119265484	NA
ATAC	ATAC: Top 10% Peaks	topic_3	1478	chr1-17429208-17429459	NA
ATAC	ATAC: Top 10% Peaks	topic_3	1479	chr2-41954887-41956016	NA
ATAC	ATAC: Top 10% Peaks	topic_3	1480	chr2-45734613-45735326	NA
ATAC	ATAC: Top 10% Peaks	topic_3	1481	chr2-11111721-11113290	NA
ATAC	ATAC: Top 10% Peaks	topic_3	1482	chr1-7456373-7457141	NA
ATAC	ATAC: Top 10% Peaks	topic_3	1483	chr3-9978129-9979387	NA
ATAC	ATAC: Top 10% Peaks	topic_3	1484	chr1-215876406-215876745	NA
ATAC	ATAC: Top 10% Peaks	topic_3	1485	chr2-188495924-188496248	NA
ATAC	ATAC: Top 10% Peaks	topic_3	1486	chr3-10973250-10973497	NA
ATAC	ATAC: Top 10% Peaks	topic_3	1487	chr2-84960164-84960581	NA
ATAC	ATAC: Top 10% Peaks	topic_3	1488	chr2-122105451-122106164	NA
ATAC	ATAC: Top 10% Peaks	topic_3	1489	chr2-239666524-239667232	NA
ATAC	ATAC: Top 10% Peaks	topic_3	1490	chr3-15312447-15312859	NA
ATAC	ATAC: Top 10% Peaks	topic_3	1491	chr1-6632000-6632393	NA
ATAC	ATAC: Top 10% Peaks	topic_3	1492	chr2-8378439-8378714	NA
ATAC	ATAC: Top 10% Peaks	topic_3	1493	chr2-12633760-12634225	NA
ATAC	ATAC: Top 10% Peaks	topic_3	1494	chr2-105888523-105888936	NA
ATAC	ATAC: Top 10% Peaks	topic_3	1495	chr1-158112865-158113860	NA
ATAC	ATAC: Top 10% Peaks	topic_3	1496	chr2-74406719-74407161	NA
ATAC	ATAC: Top 10% Peaks	topic_3	1497	chr2-62315266-62315801	NA
ATAC	ATAC: Top 10% Peaks	topic_3	1498	chr1-61420298-61420528	NA
ATAC	ATAC: Top 10% Peaks	topic_3	1499	chr2-207330874-207331187	NA
ATAC	ATAC: Top 10% Peaks	topic_3	1500	chr1-110465143-110466720	NA
ATAC	ATAC: Top 10% Peaks	topic_3	1501	chr2-240143270-240144322	NA
ATAC	ATAC: Top 10% Peaks	topic_3	1502	chr1-51791979-51792259	NA
ATAC	ATAC: Top 10% Peaks	topic_3	1503	chr2-223856629-223856828	NA
ATAC	ATAC: Top 10% Peaks	topic_3	1504	chr2-128669061-128669303	NA
ATAC	ATAC: Top 10% Peaks	topic_3	1505	chr1-63721835-63722067	NA
ATAC	ATAC: Top 10% Peaks	topic_3	1506	chr1-172897433-172897726	NA
ATAC	ATAC: Top 10% Peaks	topic_3	1507	chr1-8587338-8587640	NA
ATAC	ATAC: Top 10% Peaks	topic_3	1508	chr3-10834507-10834775	NA
ATAC	ATAC: Top 10% Peaks	topic_3	1509	chr2-127347810-127348900	NA
ATAC	ATAC: Top 10% Peaks	topic_3	1510	chr3-4730204-4730900	NA
ATAC	ATAC: Top 10% Peaks	topic_3	1511	chr2-221267994-221268247	NA
ATAC	ATAC: Top 10% Peaks	topic_3	1512	chr1-161905100-161905602	NA
ATAC	ATAC: Top 10% Peaks	topic_3	1513	chr1-60666201-60666610	NA
ATAC	ATAC: Top 10% Peaks	topic_3	1514	chr1-239547819-239548387	NA
ATAC	ATAC: Top 10% Peaks	topic_3	1515	chr1-6347902-6349499	NA
ATAC	ATAC: Top 10% Peaks	topic_3	1516	chr2-143110340-143111362	NA
ATAC	ATAC: Top 10% Peaks	topic_3	1517	chr2-170084584-170085605	NA
ATAC	ATAC: Top 10% Peaks	topic_3	1518	chr1-10209712-10212168	NA
ATAC	ATAC: Top 10% Peaks	topic_3	1519	chr1-208461681-208461967	NA
ATAC	ATAC: Top 10% Peaks	topic_3	1520	chr3-10039-10888	NA
ATAC	ATAC: Top 10% Peaks	topic_3	1521	chr1-21956238-21957422	NA
ATAC	ATAC: Top 10% Peaks	topic_3	1522	chr2-59413540-59414586	NA
ATAC	ATAC: Top 10% Peaks	topic_3	1523	chr2-160209322-160209620	NA
ATAC	ATAC: Top 10% Peaks	topic_3	1524	chr2-166973974-166974290	NA
ATAC	ATAC: Top 10% Peaks	topic_3	1525	chr2-174716577-174718394	NA
ATAC	ATAC: Top 10% Peaks	topic_3	1526	chr1-103811608-103812252	NA
ATAC	ATAC: Top 10% Peaks	topic_3	1527	chr1-214292019-214292702	NA
ATAC	ATAC: Top 10% Peaks	topic_3	1528	chr1-175408902-175409481	NA
ATAC	ATAC: Top 10% Peaks	topic_3	1529	chr2-60693507-60694434	NA
ATAC	ATAC: Top 10% Peaks	topic_3	1530	chr2-156405120-156406074	NA
ATAC	ATAC: Top 10% Peaks	topic_3	1531	chr1-36586678-36587183	NA
ATAC	ATAC: Top 10% Peaks	topic_3	1532	chr2-20383228-20383776	NA
ATAC	ATAC: Top 10% Peaks	topic_3	1533	chr2-120498182-120498508	NA
ATAC	ATAC: Top 10% Peaks	topic_3	1534	chr1-207357455-207357897	NA
ATAC	ATAC: Top 10% Peaks	topic_3	1535	chr1-201403915-201404414	NA
ATAC	ATAC: Top 10% Peaks	topic_3	1536	chr1-108780488-108781576	NA
ATAC	ATAC: Top 10% Peaks	topic_3	1537	chr1-54817071-54817379	NA
ATAC	ATAC: Top 10% Peaks	topic_3	1538	chr3-18097942-18098313	NA
ATAC	ATAC: Top 10% Peaks	topic_3	1539	chr2-9163843-9164706	NA
ATAC	ATAC: Top 10% Peaks	topic_3	1540	chr2-232479653-232479926	NA
ATAC	ATAC: Top 10% Peaks	topic_3	1541	chr2-188513763-188514201	NA
ATAC	ATAC: Top 10% Peaks	topic_3	1542	chr2-120158089-120159080	NA
ATAC	ATAC: Top 10% Peaks	topic_3	1543	chr1-40034057-40034316	NA
ATAC	ATAC: Top 10% Peaks	topic_3	1544	chr1-27161333-27162258	NA
ATAC	ATAC: Top 10% Peaks	topic_3	1545	chr1-36075151-36075574	NA
ATAC	ATAC: Top 10% Peaks	topic_3	1546	chr2-150808979-150809300	NA
ATAC	ATAC: Top 10% Peaks	topic_3	1547	chr2-12824367-12824707	NA
ATAC	ATAC: Top 10% Peaks	topic_3	1548	chr2-226963408-226963839	NA
ATAC	ATAC: Top 10% Peaks	topic_3	1549	chr2-65600894-65601167	NA
ATAC	ATAC: Top 10% Peaks	topic_3	1550	chr1-2554615-2557371	NA
ATAC	ATAC: Top 10% Peaks	topic_3	1551	chr2-65481264-65481738	NA
ATAC	ATAC: Top 10% Peaks	topic_3	1552	chr2-175372775-175374188	NA
ATAC	ATAC: Top 10% Peaks	topic_3	1553	chr2-168912507-168913412	NA
ATAC	ATAC: Top 10% Peaks	topic_3	1554	chr1-207866594-207867049	NA
ATAC	ATAC: Top 10% Peaks	topic_3	1555	chr1-33072357-33073191	NA
ATAC	ATAC: Top 10% Peaks	topic_3	1556	chr1-100807661-100808068	NA
ATAC	ATAC: Top 10% Peaks	topic_3	1557	chr1-4660855-4661318	NA
ATAC	ATAC: Top 10% Peaks	topic_3	1558	chr2-190678159-190679152	NA
ATAC	ATAC: Top 10% Peaks	topic_3	1559	chr3-2098214-2100109	NA
ATAC	ATAC: Top 10% Peaks	topic_3	1560	chr3-5205158-5205872	NA
ATAC	ATAC: Top 10% Peaks	topic_3	1561	chr2-117826492-117826972	NA
ATAC	ATAC: Top 10% Peaks	topic_3	1562	chr2-208983554-208983823	NA
ATAC	ATAC: Top 10% Peaks	topic_3	1563	chr2-1614564-1615014	NA
ATAC	ATAC: Top 10% Peaks	topic_3	1564	chr2-122182633-122183285	NA
ATAC	ATAC: Top 10% Peaks	topic_3	1565	chr2-45886206-45886583	NA
ATAC	ATAC: Top 10% Peaks	topic_3	1566	chr2-101775994-101776426	NA
ATAC	ATAC: Top 10% Peaks	topic_3	1567	chr2-174577654-174578314	NA
ATAC	ATAC: Top 10% Peaks	topic_3	1568	chr2-101775017-101775894	NA
ATAC	ATAC: Top 10% Peaks	topic_3	1569	chr1-172977383-172977951	NA
ATAC	ATAC: Top 10% Peaks	topic_3	1570	chr1-159228144-159229808	NA
ATAC	ATAC: Top 10% Peaks	topic_3	1571	chr1-225931212-225931720	NA
ATAC	ATAC: Top 10% Peaks	topic_3	1572	chr2-75134863-75135250	NA
ATAC	ATAC: Top 10% Peaks	topic_3	1573	chr2-208296558-208296931	NA
ATAC	ATAC: Top 10% Peaks	topic_3	1574	chr2-44081223-44081985	NA
ATAC	ATAC: Top 10% Peaks	topic_3	1575	chr1-150415468-150416130	NA
ATAC	ATAC: Top 10% Peaks	topic_3	1576	chr1-187451329-187451545	NA
ATAC	ATAC: Top 10% Peaks	topic_3	1577	chr2-27576306-27576538	NA
ATAC	ATAC: Top 10% Peaks	topic_3	1578	chr1-93275349-93276118	NA
ATAC	ATAC: Top 10% Peaks	topic_3	1579	chr1-66912535-66912753	NA
ATAC	ATAC: Top 10% Peaks	topic_3	1580	chr1-162122080-162122481	NA
ATAC	ATAC: Top 10% Peaks	topic_3	1581	chr1-59176251-59176761	NA
ATAC	ATAC: Top 10% Peaks	topic_3	1582	chr2-148041845-148042578	NA
ATAC	ATAC: Top 10% Peaks	topic_3	1583	chr2-46464127-46464812	NA
ATAC	ATAC: Top 10% Peaks	topic_3	1584	chr3-23239143-23240462	NA
ATAC	ATAC: Top 10% Peaks	topic_3	1585	chr1-94335548-94336198	NA
ATAC	ATAC: Top 10% Peaks	topic_3	1586	chr2-73246798-73247122	NA
ATAC	ATAC: Top 10% Peaks	topic_3	1587	chr2-241758583-241758951	NA
ATAC	ATAC: Top 10% Peaks	topic_3	1588	chr2-222938150-222938567	NA
ATAC	ATAC: Top 10% Peaks	topic_3	1589	chr1-76886025-76886488	NA
ATAC	ATAC: Top 10% Peaks	topic_3	1590	chr1-93030036-93030489	NA
ATAC	ATAC: Top 10% Peaks	topic_3	1591	chr2-174171673-174172663	NA
ATAC	ATAC: Top 10% Peaks	topic_3	1592	chr2-203987093-203987416	NA
ATAC	ATAC: Top 10% Peaks	topic_3	1593	chr1-155945884-155946599	NA
ATAC	ATAC: Top 10% Peaks	topic_3	1594	chr2-164933297-164934706	NA
ATAC	ATAC: Top 10% Peaks	topic_3	1595	chr1-219954845-219955367	NA
ATAC	ATAC: Top 10% Peaks	topic_3	1596	chr3-4211717-4212087	NA
ATAC	ATAC: Top 10% Peaks	topic_3	1597	chr3-15553721-15553954	NA
ATAC	ATAC: Top 10% Peaks	topic_3	1598	chr2-239107010-239107258	NA
ATAC	ATAC: Top 10% Peaks	topic_3	1599	chr2-109476283-109477100	NA
ATAC	ATAC: Top 10% Peaks	topic_3	1600	chr2-120377101-120377598	NA
ATAC	ATAC: Top 10% Peaks	topic_3	1601	chr2-74104858-74105063	NA
ATAC	ATAC: Top 10% Peaks	topic_3	1602	chr2-207106898-207108047	NA
ATAC	ATAC: Top 10% Peaks	topic_3	1603	chr3-27714165-27714504	NA
ATAC	ATAC: Top 10% Peaks	topic_3	1604	chr1-214483091-214483431	NA
ATAC	ATAC: Top 10% Peaks	topic_3	1605	chr2-240885705-240886355	NA
ATAC	ATAC: Top 10% Peaks	topic_3	1606	chr1-22349747-22350906	NA
ATAC	ATAC: Top 10% Peaks	topic_3	1607	chr1-182320392-182320746	NA
ATAC	ATAC: Top 10% Peaks	topic_3	1608	chr3-15271479-15272296	NA
ATAC	ATAC: Top 10% Peaks	topic_3	1609	chr2-176152213-176152603	NA
ATAC	ATAC: Top 10% Peaks	topic_3	1610	chr1-8482889-8483295	NA
ATAC	ATAC: Top 10% Peaks	topic_3	1611	chr1-161893366-161893717	NA
ATAC	ATAC: Top 10% Peaks	topic_3	1612	chr1-203475671-203475870	NA
ATAC	ATAC: Top 10% Peaks	topic_3	1613	chr1-61378460-61378919	NA
ATAC	ATAC: Top 10% Peaks	topic_3	1614	chr2-10284990-10286322	NA
ATAC	ATAC: Top 10% Peaks	topic_3	1615	chr1-3415640-3415841	NA
ATAC	ATAC: Top 10% Peaks	topic_3	1616	chr3-16309580-16309889	NA
ATAC	ATAC: Top 10% Peaks	topic_3	1617	chr1-34166777-34166981	NA
ATAC	ATAC: Top 10% Peaks	topic_3	1618	chr2-201966823-201967352	NA
ATAC	ATAC: Top 10% Peaks	topic_3	1619	chr2-65368518-65368816	NA
ATAC	ATAC: Top 10% Peaks	topic_3	1620	chr1-21508600-21510296	NA
ATAC	ATAC: Top 10% Peaks	topic_3	1621	chr2-7016876-7017110	NA
ATAC	ATAC: Top 10% Peaks	topic_3	1622	chr1-62671085-62671616	NA
ATAC	ATAC: Top 10% Peaks	topic_3	1623	chr1-39523763-39524825	NA
ATAC	ATAC: Top 10% Peaks	topic_3	1624	chr2-45888904-45889425	NA
ATAC	ATAC: Top 10% Peaks	topic_3	1625	chr2-171913527-171913801	NA
ATAC	ATAC: Top 10% Peaks	topic_3	1626	chr1-107515713-107515986	NA
ATAC	ATAC: Top 10% Peaks	topic_3	1627	chr2-239938802-239939509	NA
ATAC	ATAC: Top 10% Peaks	topic_3	1628	chr2-164947800-164949041	NA
ATAC	ATAC: Top 10% Peaks	topic_3	1629	chr2-45433408-45433612	NA
ATAC	ATAC: Top 10% Peaks	topic_3	1630	chr3-11420232-11420545	NA
ATAC	ATAC: Top 10% Peaks	topic_3	1631	chr1-167746144-167746504	NA
ATAC	ATAC: Top 10% Peaks	topic_3	1632	chr2-32499688-32499995	NA
ATAC	ATAC: Top 10% Peaks	topic_3	1633	chr1-200869651-200870417	NA
ATAC	ATAC: Top 10% Peaks	topic_3	1634	chr2-145206477-145208285	NA
ATAC	ATAC: Top 10% Peaks	topic_3	1635	chr1-233730916-233731119	NA
ATAC	ATAC: Top 10% Peaks	topic_3	1636	chr2-175793320-175793904	NA
ATAC	ATAC: Top 10% Peaks	topic_3	1637	chr1-202023542-202023793	NA
ATAC	ATAC: Top 10% Peaks	topic_3	1638	chr1-89686650-89686958	NA
ATAC	ATAC: Top 10% Peaks	topic_3	1639	chr1-7334566-7335053	NA
ATAC	ATAC: Top 10% Peaks	topic_3	1640	chr2-141648664-141649383	NA
ATAC	ATAC: Top 10% Peaks	topic_3	1641	chr1-159902566-159902863	NA
ATAC	ATAC: Top 10% Peaks	topic_3	1642	chr1-246837249-246838016	NA
ATAC	ATAC: Top 10% Peaks	topic_3	1643	chr1-10650791-10651231	NA
ATAC	ATAC: Top 10% Peaks	topic_3	1644	chr1-205298800-205299076	NA
ATAC	ATAC: Top 10% Peaks	topic_3	1645	chr2-152346460-152346683	NA
ATAC	ATAC: Top 10% Peaks	topic_3	1646	chr2-233865846-233866180	NA
ATAC	ATAC: Top 10% Peaks	topic_3	1647	chr2-200426592-200427015	NA
ATAC	ATAC: Top 10% Peaks	topic_3	1648	chr3-30602914-30603180	NA
ATAC	ATAC: Top 10% Peaks	topic_3	1649	chr2-183035982-183036658	NA
ATAC	ATAC: Top 10% Peaks	topic_3	1650	chr2-152746872-152747825	NA
ATAC	ATAC: Top 10% Peaks	topic_3	1651	chr1-174408084-174408391	NA
ATAC	ATAC: Top 10% Peaks	topic_3	1652	chr1-51622262-51622861	NA
ATAC	ATAC: Top 10% Peaks	topic_3	1653	chr2-25473832-25474348	NA
ATAC	ATAC: Top 10% Peaks	topic_3	1654	chr1-32426397-32427441	NA
ATAC	ATAC: Top 10% Peaks	topic_3	1655	chr2-178871404-178871816	NA
ATAC	ATAC: Top 10% Peaks	topic_3	1656	chr1-45697213-45697484	NA
ATAC	ATAC: Top 10% Peaks	topic_3	1657	chr2-115739604-115739861	NA
ATAC	ATAC: Top 10% Peaks	topic_3	1658	chr2-64197427-64198052	NA
ATAC	ATAC: Top 10% Peaks	topic_3	1659	chr1-207302593-207303548	NA
ATAC	ATAC: Top 10% Peaks	topic_3	1660	chr2-234852893-234853315	NA
ATAC	ATAC: Top 10% Peaks	topic_3	1661	chr1-203402170-203403124	NA
ATAC	ATAC: Top 10% Peaks	topic_3	1662	chr1-52359734-52360145	NA
ATAC	ATAC: Top 10% Peaks	topic_3	1663	chr1-168283149-168283369	NA
ATAC	ATAC: Top 10% Peaks	topic_3	1664	chr1-244175162-244175812	NA
ATAC	ATAC: Top 10% Peaks	topic_3	1665	chr1-220280040-220280562	NA
ATAC	ATAC: Top 10% Peaks	topic_3	1666	chr2-7249645-7249930	NA
ATAC	ATAC: Top 10% Peaks	topic_3	1667	chr1-77756103-77756316	NA
ATAC	ATAC: Top 10% Peaks	topic_3	1668	chr2-172182701-172182943	NA
ATAC	ATAC: Top 10% Peaks	topic_3	1669	chr2-152583205-152584129	NA
ATAC	ATAC: Top 10% Peaks	topic_3	1670	chr1-161692945-161693834	NA
ATAC	ATAC: Top 10% Peaks	topic_3	1671	chr2-191127909-191128985	NA
ATAC	ATAC: Top 10% Peaks	topic_3	1672	chr1-64418655-64419111	NA
ATAC	ATAC: Top 10% Peaks	topic_3	1673	chr2-61774183-61774725	NA
ATAC	ATAC: Top 10% Peaks	topic_3	1674	chr2-121514538-121515047	NA
ATAC	ATAC: Top 10% Peaks	topic_3	1675	chr1-235423872-235424368	NA
ATAC	ATAC: Top 10% Peaks	topic_3	1676	chr2-128542998-128543242	NA
ATAC	ATAC: Top 10% Peaks	topic_3	1677	chr2-145113390-145114013	NA
ATAC	ATAC: Top 10% Peaks	topic_3	1678	chr2-65543437-65543932	NA
ATAC	ATAC: Top 10% Peaks	topic_3	1679	chr1-21097674-21098423	NA
ATAC	ATAC: Top 10% Peaks	topic_3	1680	chr1-3306863-3307385	NA
ATAC	ATAC: Top 10% Peaks	topic_3	1681	chr1-66929619-66931057	NA
ATAC	ATAC: Top 10% Peaks	topic_3	1682	chr1-1986693-1986937	NA
ATAC	ATAC: Top 10% Peaks	topic_3	1683	chr2-134491167-134492139	NA
ATAC	ATAC: Top 10% Peaks	topic_3	1684	chr2-134039851-134041060	NA
ATAC	ATAC: Top 10% Peaks	topic_3	1685	chr1-210530953-210531869	NA
ATAC	ATAC: Top 10% Peaks	topic_3	1686	chr1-169585975-169587160	NA
ATAC	ATAC: Top 10% Peaks	topic_3	1687	chr2-175526367-175527330	NA
ATAC	ATAC: Top 10% Peaks	topic_3	1688	chr1-148060044-148060589	NA
ATAC	ATAC: Top 10% Peaks	topic_3	1689	chr2-174340037-174340463	NA
ATAC	ATAC: Top 10% Peaks	topic_3	1690	chr2-144206499-144206698	NA
ATAC	ATAC: Top 10% Peaks	topic_3	1691	chr1-29460869-29461221	NA
ATAC	ATAC: Top 10% Peaks	topic_3	1692	chr1-247638737-247639883	NA
ATAC	ATAC: Top 10% Peaks	topic_3	1693	chr1-183689664-183690084	NA
ATAC	ATAC: Top 10% Peaks	topic_3	1694	chr1-244729302-244731058	NA
ATAC	ATAC: Top 10% Peaks	topic_3	1695	chr2-10164068-10164990	NA
ATAC	ATAC: Top 10% Peaks	topic_3	1696	chr2-120180234-120180443	NA
ATAC	ATAC: Top 10% Peaks	topic_3	1697	chr2-70596175-70597393	NA
ATAC	ATAC: Top 10% Peaks	topic_3	1698	chr2-8615112-8616361	NA
ATAC	ATAC: Top 10% Peaks	topic_3	1699	chr2-120464449-120464761	NA
ATAC	ATAC: Top 10% Peaks	topic_3	1700	chr1-42170874-42171213	NA
ATAC	ATAC: Top 10% Peaks	topic_3	1701	chr2-30206558-30207209	NA
ATAC	ATAC: Top 10% Peaks	topic_3	1702	chr1-113692156-113692688	NA
ATAC	ATAC: Top 10% Peaks	topic_3	1703	chr2-64854733-64855086	NA
ATAC	ATAC: Top 10% Peaks	topic_3	1704	chr2-136056967-136057342	NA
ATAC	ATAC: Top 10% Peaks	topic_3	1705	chr2-119373681-119374424	NA
ATAC	ATAC: Top 10% Peaks	topic_3	1706	chr2-167651869-167652681	NA
ATAC	ATAC: Top 10% Peaks	topic_3	1707	chr1-217263414-217263639	NA
ATAC	ATAC: Top 10% Peaks	topic_3	1708	chr1-111219215-111220141	NA
ATAC	ATAC: Top 10% Peaks	topic_3	1709	chr1-53160850-53161283	NA
ATAC	ATAC: Top 10% Peaks	topic_3	1710	chr2-234146348-234146710	NA
ATAC	ATAC: Top 10% Peaks	topic_3	1711	chr2-108519174-108519394	NA
ATAC	ATAC: Top 10% Peaks	topic_3	1712	chr1-159626774-159627417	NA
ATAC	ATAC: Top 10% Peaks	topic_3	1713	chr2-122009320-122010708	NA
ATAC	ATAC: Top 10% Peaks	topic_3	1714	chr3-5806060-5806506	NA
ATAC	ATAC: Top 10% Peaks	topic_3	1715	chr1-53190235-53190672	NA
ATAC	ATAC: Top 10% Peaks	topic_3	1716	chr2-10096758-10097753	NA
ATAC	ATAC: Top 10% Peaks	topic_3	1717	chr2-61712292-61712506	NA
ATAC	ATAC: Top 10% Peaks	topic_3	1718	chr1-225342745-225343349	NA
ATAC	ATAC: Top 10% Peaks	topic_3	1719	chr2-170485306-170485529	NA
ATAC	ATAC: Top 10% Peaks	topic_3	1720	chr2-212840187-212840425	NA
ATAC	ATAC: Top 10% Peaks	topic_3	1721	chr2-208548350-208549399	NA
ATAC	ATAC: Top 10% Peaks	topic_3	1722	chr1-175156167-175156397	NA
ATAC	ATAC: Top 10% Peaks	topic_3	1723	chr2-42460629-42461479	NA
ATAC	ATAC: Top 10% Peaks	topic_3	1724	chr1-53860575-53861396	NA
ATAC	ATAC: Top 10% Peaks	topic_3	1725	chr2-209296068-209296458	NA
ATAC	ATAC: Top 10% Peaks	topic_3	1726	chr2-117835601-117836875	NA
ATAC	ATAC: Top 10% Peaks	topic_3	1727	chr2-205806148-205806573	NA
ATAC	ATAC: Top 10% Peaks	topic_3	1728	chr1-84620207-84621316	NA
ATAC	ATAC: Top 10% Peaks	topic_3	1729	chr2-60465516-60466569	NA
ATAC	ATAC: Top 10% Peaks	topic_3	1730	chr1-53900692-53901339	NA
ATAC	ATAC: Top 10% Peaks	topic_3	1731	chr1-193077394-193077777	NA
ATAC	ATAC: Top 10% Peaks	topic_3	1732	chr2-216317731-216318836	NA
ATAC	ATAC: Top 10% Peaks	topic_3	1733	chr2-207745501-207746457	NA
ATAC	ATAC: Top 10% Peaks	topic_3	1734	chr2-240620859-240621119	NA
ATAC	ATAC: Top 10% Peaks	topic_3	1735	chr2-81985934-81986251	NA
ATAC	ATAC: Top 10% Peaks	topic_3	1736	chr2-159271986-159272211	NA
ATAC	ATAC: Top 10% Peaks	topic_3	1737	chr1-190946120-190946454	NA
ATAC	ATAC: Top 10% Peaks	topic_3	1738	chr2-239219822-239220028	NA
ATAC	ATAC: Top 10% Peaks	topic_3	1739	chr2-186271262-186271574	NA
ATAC	ATAC: Top 10% Peaks	topic_3	1740	chr1-203755206-203755559	NA
ATAC	ATAC: Top 10% Peaks	topic_3	1741	chr2-39667577-39667793	NA
ATAC	ATAC: Top 10% Peaks	topic_3	1742	chr1-159802134-159802434	NA
ATAC	ATAC: Top 10% Peaks	topic_3	1743	chr1-171807452-171808000	NA
ATAC	ATAC: Top 10% Peaks	topic_3	1744	chr2-151049809-151050089	NA
ATAC	ATAC: Top 10% Peaks	topic_3	1745	chr2-233686749-233687356	NA
ATAC	ATAC: Top 10% Peaks	topic_3	1746	chr3-5712393-5712677	NA
ATAC	ATAC: Top 10% Peaks	topic_3	1747	chr3-5220030-5221162	NA
ATAC	ATAC: Top 10% Peaks	topic_3	1748	chr2-23591643-23591912	NA
ATAC	ATAC: Top 10% Peaks	topic_3	1749	chr1-204710880-204711885	NA
ATAC	ATAC: Top 10% Peaks	topic_3	1750	chr3-11002366-11002815	NA
ATAC	ATAC: Top 10% Peaks	topic_3	1751	chr1-3268540-3268754	NA
ATAC	ATAC: Top 10% Peaks	topic_3	1752	chr2-120606544-120607355	NA
ATAC	ATAC: Top 10% Peaks	topic_3	1753	chr1-31699333-31699828	NA
ATAC	ATAC: Top 10% Peaks	topic_3	1754	chr3-5259996-5260759	NA
ATAC	ATAC: Top 10% Peaks	topic_3	1755	chr1-167949484-167950115	NA
ATAC	ATAC: Top 10% Peaks	topic_3	1756	chr1-180181884-180182184	NA
ATAC	ATAC: Top 10% Peaks	topic_3	1757	chr2-108530898-108531604	NA
ATAC	ATAC: Top 10% Peaks	topic_3	1758	chr2-72144399-72145529	NA
ATAC	ATAC: Top 10% Peaks	topic_3	1759	chr2-187002899-187003529	NA
ATAC	ATAC: Top 10% Peaks	topic_3	1760	chr1-154903163-154903555	NA
ATAC	ATAC: Top 10% Peaks	topic_3	1761	chr1-35443867-35444460	NA
ATAC	ATAC: Top 10% Peaks	topic_3	1762	chr1-65243315-65243896	NA
ATAC	ATAC: Top 10% Peaks	topic_3	1763	chr2-138058188-138059345	NA
ATAC	ATAC: Top 10% Peaks	topic_3	1764	chr2-2656979-2657577	NA
ATAC	ATAC: Top 10% Peaks	topic_3	1765	chr2-101533458-101534721	NA
ATAC	ATAC: Top 10% Peaks	topic_3	1766	chr2-215424021-215424483	NA
ATAC	ATAC: Top 10% Peaks	topic_3	1767	chr2-216033543-216034524	NA
ATAC	ATAC: Top 10% Peaks	topic_3	1768	chr1-9406108-9406451	NA
ATAC	ATAC: Top 10% Peaks	topic_3	1769	chr2-101788682-101789261	NA
ATAC	ATAC: Top 10% Peaks	topic_3	1770	chr2-112736790-112737278	NA
ATAC	ATAC: Top 10% Peaks	topic_3	1771	chr3-16808746-16809053	NA
ATAC	ATAC: Top 10% Peaks	topic_3	1772	chr2-168904419-168904624	NA
ATAC	ATAC: Top 10% Peaks	topic_3	1773	chr2-81887929-81888236	NA
ATAC	ATAC: Top 10% Peaks	topic_3	1774	chr1-150621320-150621819	NA
ATAC	ATAC: Top 10% Peaks	topic_3	1775	chr2-62159647-62159906	NA
ATAC	ATAC: Top 10% Peaks	topic_3	1776	chr1-52894234-52895106	NA
ATAC	ATAC: Top 10% Peaks	topic_3	1777	chr2-10653530-10653862	NA
ATAC	ATAC: Top 10% Peaks	topic_3	1778	chr2-205012567-205013166	NA
ATAC	ATAC: Top 10% Peaks	topic_3	1779	chr3-5192639-5192855	NA
ATAC	ATAC: Top 10% Peaks	topic_3	1780	chr1-35868685-35869124	NA
ATAC	ATAC: Top 10% Peaks	topic_3	1781	chr2-72770719-72771257	NA
ATAC	ATAC: Top 10% Peaks	topic_3	1782	chr2-111381593-111382221	NA
ATAC	ATAC: Top 10% Peaks	topic_3	1783	chr1-224505568-224506021	NA
ATAC	ATAC: Top 10% Peaks	topic_3	1784	chr3-20191395-20191921	NA
ATAC	ATAC: Top 10% Peaks	topic_3	1785	chr3-5254966-5256157	NA
ATAC	ATAC: Top 10% Peaks	topic_3	1786	chr2-118847676-118847979	NA
ATAC	ATAC: Top 10% Peaks	topic_3	1787	chr1-41257164-41257519	NA
ATAC	ATAC: Top 10% Peaks	topic_3	1788	chr2-138476946-138477184	NA
ATAC	ATAC: Top 10% Peaks	topic_3	1789	chr1-31276392-31276701	NA
ATAC	ATAC: Top 10% Peaks	topic_3	1790	chr1-170267397-170267608	NA
ATAC	ATAC: Top 10% Peaks	topic_3	1791	chr1-153921623-153924181	NA
ATAC	ATAC: Top 10% Peaks	topic_3	1792	chr1-93619496-93619851	NA
ATAC	ATAC: Top 10% Peaks	topic_3	1793	chr3-5045156-5046045	NA
ATAC	ATAC: Top 10% Peaks	topic_3	1794	chr2-236567273-236568929	NA
ATAC	ATAC: Top 10% Peaks	topic_3	1795	chr1-37446880-37447303	NA
ATAC	ATAC: Top 10% Peaks	topic_3	1796	chr1-93364415-93364902	NA
ATAC	ATAC: Top 10% Peaks	topic_3	1797	chr2-11501649-11501929	NA
ATAC	ATAC: Top 10% Peaks	topic_3	1798	chr2-220102149-220102377	NA
ATAC	ATAC: Top 10% Peaks	topic_3	1799	chr1-220895470-220895852	NA
ATAC	ATAC: Top 10% Peaks	topic_3	1800	chr1-145991855-145992083	NA
ATAC	ATAC: Top 10% Peaks	topic_3	1801	chr1-180675165-180675433	NA
ATAC	ATAC: Top 10% Peaks	topic_3	1802	chr2-101274841-101275083	NA
ATAC	ATAC: Top 10% Peaks	topic_3	1803	chr2-42999379-43000235	NA
ATAC	ATAC: Top 10% Peaks	topic_3	1804	chr2-61406506-61406731	NA
ATAC	ATAC: Top 10% Peaks	topic_3	1805	chr2-201891573-201891998	NA
ATAC	ATAC: Top 10% Peaks	topic_3	1806	chr2-121279258-121280188	NA
ATAC	ATAC: Top 10% Peaks	topic_3	1807	chr1-23936592-23937642	NA
ATAC	ATAC: Top 10% Peaks	topic_3	1808	chr1-245967900-245968370	NA
ATAC	ATAC: Top 10% Peaks	topic_3	1809	chr1-10716079-10718016	NA
ATAC	ATAC: Top 10% Peaks	topic_3	1810	chr1-155100423-155100955	NA
ATAC	ATAC: Top 10% Peaks	topic_3	1811	chr2-11940717-11942005	NA
ATAC	ATAC: Top 10% Peaks	topic_3	1812	chr1-246295243-246295520	NA
ATAC	ATAC: Top 10% Peaks	topic_3	1813	chr2-16823250-16823449	NA
ATAC	ATAC: Top 10% Peaks	topic_3	1814	chr2-168378629-168379570	NA
ATAC	ATAC: Top 10% Peaks	topic_3	1815	chr2-36243375-36244103	NA
ATAC	ATAC: Top 10% Peaks	topic_3	1816	chr2-120383990-120384224	NA
ATAC	ATAC: Top 10% Peaks	topic_3	1817	chr1-4508542-4508789	NA
ATAC	ATAC: Top 10% Peaks	topic_3	1818	chr2-192546580-192546824	NA
ATAC	ATAC: Top 10% Peaks	topic_3	1819	chr1-221685459-221685752	NA
ATAC	ATAC: Top 10% Peaks	topic_3	1820	chr2-169523508-169523994	NA
ATAC	ATAC: Top 10% Peaks	topic_3	1821	chr2-9169964-9170183	NA
ATAC	ATAC: Top 10% Peaks	topic_3	1822	chr1-21802415-21802880	NA
ATAC	ATAC: Top 10% Peaks	topic_3	1823	chr2-221607563-221608051	NA
ATAC	ATAC: Top 10% Peaks	topic_3	1824	chr3-13300999-13302458	NA
ATAC	ATAC: Top 10% Peaks	topic_3	1825	chr1-21034688-21036235	NA
ATAC	ATAC: Top 10% Peaks	topic_3	1826	chr1-52603745-52604294	NA
ATAC	ATAC: Top 10% Peaks	topic_3	1827	chr1-4620836-4621035	NA
ATAC	ATAC: Top 10% Peaks	topic_3	1828	chr2-169432347-169432626	NA
ATAC	ATAC: Top 10% Peaks	topic_3	1829	chr3-12815791-12816104	NA
ATAC	ATAC: Top 10% Peaks	topic_3	1830	chr1-66252980-66253634	NA
ATAC	ATAC: Top 10% Peaks	topic_3	1831	chr3-12734901-12735296	NA
ATAC	ATAC: Top 10% Peaks	topic_3	1832	chr2-181680279-181680781	NA
ATAC	ATAC: Top 10% Peaks	topic_3	1833	chr2-217108277-217109002	NA
ATAC	ATAC: Top 10% Peaks	topic_3	1834	chr3-6180290-6180728	NA
ATAC	ATAC: Top 10% Peaks	topic_3	1835	chr2-165453580-165453964	NA
ATAC	ATAC: Top 10% Peaks	topic_3	1836	chr2-113272751-113273384	NA
ATAC	ATAC: Top 10% Peaks	topic_3	1837	chr2-212827655-212827890	NA
ATAC	ATAC: Top 10% Peaks	topic_3	1838	chr1-158289627-158290960	NA
ATAC	ATAC: Top 10% Peaks	topic_3	1839	chr2-83342630-83343653	NA
ATAC	ATAC: Top 10% Peaks	topic_3	1840	chr2-84732638-84733265	NA
ATAC	ATAC: Top 10% Peaks	topic_3	1841	chr2-101297735-101298043	NA
ATAC	ATAC: Top 10% Peaks	topic_3	1842	chr1-155416123-155416815	NA
ATAC	ATAC: Top 10% Peaks	topic_3	1843	chr1-21543447-21543766	NA
ATAC	ATAC: Top 10% Peaks	topic_3	1844	chr1-32272574-32274200	NA
ATAC	ATAC: Top 10% Peaks	topic_3	1845	chr1-110783112-110783605	NA
ATAC	ATAC: Top 10% Peaks	topic_3	1846	chr2-119318044-119318679	NA
ATAC	ATAC: Top 10% Peaks	topic_3	1847	chr2-164920988-164921273	NA
ATAC	ATAC: Top 10% Peaks	topic_3	1848	chr1-816750-817433	NA
ATAC	ATAC: Top 10% Peaks	topic_3	1849	chr1-21921071-21921825	NA
ATAC	ATAC: Top 10% Peaks	topic_3	1850	chr2-134021736-134022397	NA
ATAC	ATAC: Top 10% Peaks	topic_3	1851	chr1-245276205-245277584	NA
ATAC	ATAC: Top 10% Peaks	topic_3	1852	chr1-16175664-16176229	NA
ATAC	ATAC: Top 10% Peaks	topic_3	1853	chr2-172743048-172743776	NA
ATAC	ATAC: Top 10% Peaks	topic_3	1854	chr1-224151116-224151408	NA
ATAC	ATAC: Top 10% Peaks	topic_3	1855	chr2-65357054-65357270	NA
ATAC	ATAC: Top 10% Peaks	topic_3	1856	chr1-8439942-8440319	NA
ATAC	ATAC: Top 10% Peaks	topic_3	1857	chr2-241665071-241665945	NA
ATAC	ATAC: Top 10% Peaks	topic_3	1858	chr2-29238379-29238837	NA
ATAC	ATAC: Top 10% Peaks	topic_3	1859	chr1-160950838-160951741	NA
ATAC	ATAC: Top 10% Peaks	topic_3	1860	chr1-42795857-42796445	NA
ATAC	ATAC: Top 10% Peaks	topic_3	1861	chr1-212915201-212915792	NA
ATAC	ATAC: Top 10% Peaks	topic_3	1862	chr3-5270575-5271645	NA
ATAC	ATAC: Top 10% Peaks	topic_3	1863	chr1-187551167-187551369	NA
ATAC	ATAC: Top 10% Peaks	topic_3	1864	chr2-216399287-216399811	NA
ATAC	ATAC: Top 10% Peaks	topic_3	1865	chr1-1860507-1861780	NA
ATAC	ATAC: Top 10% Peaks	topic_3	1866	chr2-11260846-11261283	NA
ATAC	ATAC: Top 10% Peaks	topic_3	1867	chr2-31903148-31903751	NA
ATAC	ATAC: Top 10% Peaks	topic_3	1868	chr3-15196304-15197395	NA
ATAC	ATAC: Top 10% Peaks	topic_3	1869	chr1-150144182-150144923	NA
ATAC	ATAC: Top 10% Peaks	topic_3	1870	chr1-3316456-3317103	NA
ATAC	ATAC: Top 10% Peaks	topic_3	1871	chr1-25093596-25093806	NA
ATAC	ATAC: Top 10% Peaks	topic_3	1872	chr2-45494543-45495233	NA
ATAC	ATAC: Top 10% Peaks	topic_3	1873	chr1-120414722-120416023	NA
ATAC	ATAC: Top 10% Peaks	topic_3	1874	chr1-958531-961479	NA
ATAC	ATAC: Top 10% Peaks	topic_3	1875	chr2-237922785-237923971	NA
ATAC	ATAC: Top 10% Peaks	topic_3	1876	chr1-64956123-64957496	NA
ATAC	ATAC: Top 10% Peaks	topic_3	1877	chr1-3054426-3054860	NA
ATAC	ATAC: Top 10% Peaks	topic_3	1878	chr1-246174122-246174570	NA
ATAC	ATAC: Top 10% Peaks	topic_3	1879	chr2-200851098-200851384	NA
ATAC	ATAC: Top 10% Peaks	topic_3	1880	chr2-154218545-154218975	NA
ATAC	ATAC: Top 10% Peaks	topic_3	1881	chr1-6147285-6147632	NA
ATAC	ATAC: Top 10% Peaks	topic_3	1882	chr2-144115791-144116095	NA
ATAC	ATAC: Top 10% Peaks	topic_3	1883	chr1-227623041-227623240	NA
ATAC	ATAC: Top 10% Peaks	topic_3	1884	chr2-230750973-230751476	NA
ATAC	ATAC: Top 10% Peaks	topic_3	1885	chr1-44872691-44872988	NA
ATAC	ATAC: Top 10% Peaks	topic_3	1886	chr2-30351108-30351434	NA
ATAC	ATAC: Top 10% Peaks	topic_3	1887	chr1-60745556-60745868	NA
ATAC	ATAC: Top 10% Peaks	topic_3	1888	chr1-33048541-33049649	NA
ATAC	ATAC: Top 10% Peaks	topic_3	1889	chr1-174811781-174812428	NA
ATAC	ATAC: Top 10% Peaks	topic_3	1890	chr2-84879290-84881501	NA
ATAC	ATAC: Top 10% Peaks	topic_3	1891	chr2-13523181-13523516	NA
ATAC	ATAC: Top 10% Peaks	topic_3	1892	chr3-12877961-12879496	NA
ATAC	ATAC: Top 10% Peaks	topic_3	1893	chr2-175325909-175326426	NA
ATAC	ATAC: Top 10% Peaks	topic_3	1894	chr1-44369666-44370203	NA
ATAC	ATAC: Top 10% Peaks	topic_3	1895	chr2-219176135-219178942	NA
ATAC	ATAC: Top 10% Peaks	topic_3	1896	chr1-25837283-25837696	NA
ATAC	ATAC: Top 10% Peaks	topic_3	1897	chr1-239893187-239893590	NA
ATAC	ATAC: Top 10% Peaks	topic_3	1898	chr2-120272055-120272269	NA
ATAC	ATAC: Top 10% Peaks	topic_3	1899	chr1-179872616-179872847	NA
ATAC	ATAC: Top 10% Peaks	topic_3	1900	chr2-240197821-240198508	NA
ATAC	ATAC: Top 10% Peaks	topic_3	1901	chr1-75784151-75786831	NA
ATAC	ATAC: Top 10% Peaks	topic_3	1902	chr2-185316248-185316771	NA
ATAC	ATAC: Top 10% Peaks	topic_3	1903	chr1-24198966-24199762	NA
ATAC	ATAC: Top 10% Peaks	topic_3	1904	chr2-101473736-101475342	NA
ATAC	ATAC: Top 10% Peaks	topic_3	1905	chr2-189641391-189641953	NA
ATAC	ATAC: Top 10% Peaks	topic_3	1906	chr1-22888892-22889525	NA
ATAC	ATAC: Top 10% Peaks	topic_3	1907	chr1-23328555-23328953	NA
ATAC	ATAC: Top 10% Peaks	topic_3	1908	chr1-1021148-1021363	NA
ATAC	ATAC: Top 10% Peaks	topic_3	1909	chr1-16443784-16444672	NA
ATAC	ATAC: Top 10% Peaks	topic_3	1910	chr2-162037082-162037340	NA
ATAC	ATAC: Top 10% Peaks	topic_3	1911	chr1-12544966-12545421	NA
ATAC	ATAC: Top 10% Peaks	topic_3	1912	chr1-89531323-89531792	NA
ATAC	ATAC: Top 10% Peaks	topic_3	1913	chr2-47654078-47655526	NA
ATAC	ATAC: Top 10% Peaks	topic_3	1914	chr2-42804048-42804809	NA
ATAC	ATAC: Top 10% Peaks	topic_3	1915	chr2-144086968-144087248	NA
ATAC	ATAC: Top 10% Peaks	topic_3	1916	chr1-200425246-200425511	NA
ATAC	ATAC: Top 10% Peaks	topic_3	1917	chr3-13787722-13788157	NA
ATAC	ATAC: Top 10% Peaks	topic_3	1918	chr1-199684317-199685044	NA
ATAC	ATAC: Top 10% Peaks	topic_3	1919	chr2-113714864-113715584	NA
ATAC	ATAC: Top 10% Peaks	topic_3	1920	chr1-145215587-145216237	NA
ATAC	ATAC: Top 10% Peaks	topic_3	1921	chr2-136204916-136205267	NA
ATAC	ATAC: Top 10% Peaks	topic_3	1922	chr3-13192567-13193143	NA
ATAC	ATAC: Top 10% Peaks	topic_3	1923	chr1-12617021-12620132	NA
ATAC	ATAC: Top 10% Peaks	topic_3	1924	chr2-78845856-78846068	NA
ATAC	ATAC: Top 10% Peaks	topic_3	1925	chr1-180888720-180889417	NA
ATAC	ATAC: Top 10% Peaks	topic_3	1926	chr1-101305851-101306123	NA
ATAC	ATAC: Top 10% Peaks	topic_3	1927	chr2-170341748-170342529	NA
ATAC	ATAC: Top 10% Peaks	topic_3	1928	chr2-74391073-74392522	NA
ATAC	ATAC: Top 10% Peaks	topic_3	1929	chr1-232704283-232705160	NA
ATAC	ATAC: Top 10% Peaks	topic_3	1930	chr1-216713426-216714583	NA
ATAC	ATAC: Top 10% Peaks	topic_3	1931	chr2-122155523-122156735	NA
ATAC	ATAC: Top 10% Peaks	topic_3	1932	chr2-217147234-217148238	NA
ATAC	ATAC: Top 10% Peaks	topic_3	1933	chr2-44077954-44078320	NA
ATAC	ATAC: Top 10% Peaks	topic_3	1934	chr1-1245303-1245786	NA
ATAC	ATAC: Top 10% Peaks	topic_3	1935	chr2-8558808-8559268	NA
ATAC	ATAC: Top 10% Peaks	topic_3	1936	chr1-240503070-240503968	NA
ATAC	ATAC: Top 10% Peaks	topic_3	1937	chr2-212947360-212947586	NA
ATAC	ATAC: Top 10% Peaks	topic_3	1938	chr2-194504090-194505337	NA
ATAC	ATAC: Top 10% Peaks	topic_3	1939	chr1-56877283-56878274	NA
ATAC	ATAC: Top 10% Peaks	topic_3	1940	chr1-194289251-194290168	NA
ATAC	ATAC: Top 10% Peaks	topic_3	1941	chr1-37983114-37983481	NA
ATAC	ATAC: Top 10% Peaks	topic_3	1942	chr1-97864308-97865026	NA
ATAC	ATAC: Top 10% Peaks	topic_3	1943	chr2-23537421-23537750	NA
ATAC	ATAC: Top 10% Peaks	topic_3	1944	chr1-167197526-167198033	NA
ATAC	ATAC: Top 10% Peaks	topic_3	1945	chr2-168420757-168421147	NA
ATAC	ATAC: Top 10% Peaks	topic_3	1946	chr1-236074797-236075017	NA
ATAC	ATAC: Top 10% Peaks	topic_3	1947	chr1-182314344-182315490	NA
ATAC	ATAC: Top 10% Peaks	topic_3	1948	chr2-54344097-54344406	NA
ATAC	ATAC: Top 10% Peaks	topic_3	1949	chr2-227506269-227506792	NA
ATAC	ATAC: Top 10% Peaks	topic_3	1950	chr2-62084928-62085127	NA
ATAC	ATAC: Top 10% Peaks	topic_3	1951	chr1-231122214-231123114	NA
ATAC	ATAC: Top 10% Peaks	topic_3	1952	chr2-24839878-24840208	NA
ATAC	ATAC: Top 10% Peaks	topic_3	1953	chr1-175137262-175137731	NA
ATAC	ATAC: Top 10% Peaks	topic_3	1954	chr1-21171383-21171842	NA
ATAC	ATAC: Top 10% Peaks	topic_3	1955	chr2-101248706-101248978	NA
ATAC	ATAC: Top 10% Peaks	topic_3	1956	chr1-239348988-239349209	NA
ATAC	ATAC: Top 10% Peaks	topic_3	1957	chr2-69733390-69733611	NA
ATAC	ATAC: Top 10% Peaks	topic_3	1958	chr2-88747025-88748327	NA
ATAC	ATAC: Top 10% Peaks	topic_3	1959	chr1-198735662-198735902	NA
ATAC	ATAC: Top 10% Peaks	topic_3	1960	chr1-67472013-67472369	NA
ATAC	ATAC: Top 10% Peaks	topic_3	1961	chr3-12375435-12375835	NA
ATAC	ATAC: Top 10% Peaks	topic_3	1962	chr2-177399309-177399686	NA
ATAC	ATAC: Top 10% Peaks	topic_3	1963	chr3-4835767-4835966	NA
ATAC	ATAC: Top 10% Peaks	topic_3	1964	chr3-13559587-13560071	NA
ATAC	ATAC: Top 10% Peaks	topic_3	1965	chr2-213088193-213088392	NA
ATAC	ATAC: Top 10% Peaks	topic_3	1966	chr1-53894007-53894284	NA
ATAC	ATAC: Top 10% Peaks	topic_3	1967	chr2-68250914-68253317	NA
ATAC	ATAC: Top 10% Peaks	topic_3	1968	chr1-29478157-29478673	NA
ATAC	ATAC: Top 10% Peaks	topic_3	1969	chr1-20321601-20322509	NA
ATAC	ATAC: Top 10% Peaks	topic_3	1970	chr2-154486254-154486568	NA
ATAC	ATAC: Top 10% Peaks	topic_3	1971	chr1-155577641-155577943	NA
ATAC	ATAC: Top 10% Peaks	topic_3	1972	chr1-116608824-116609261	NA
ATAC	ATAC: Top 10% Peaks	topic_3	1973	chr3-16800942-16802096	NA
ATAC	ATAC: Top 10% Peaks	topic_3	1974	chr2-233190951-233191374	NA
ATAC	ATAC: Top 10% Peaks	topic_3	1975	chr1-17181507-17182316	NA
ATAC	ATAC: Top 10% Peaks	topic_3	1976	chr2-175043787-175044132	NA
ATAC	ATAC: Top 10% Peaks	topic_3	1977	chr1-162236469-162236930	NA
ATAC	ATAC: Top 10% Peaks	topic_3	1978	chr1-106876178-106876735	NA
ATAC	ATAC: Top 10% Peaks	topic_3	1979	chr2-37318024-37318794	NA
ATAC	ATAC: Top 10% Peaks	topic_3	1980	chr2-102301683-102302316	NA
ATAC	ATAC: Top 10% Peaks	topic_3	1981	chr3-18071829-18072186	NA
ATAC	ATAC: Top 10% Peaks	topic_3	1982	chr1-3248877-3249096	NA
ATAC	ATAC: Top 10% Peaks	topic_3	1983	chr1-209749559-209750183	NA
ATAC	ATAC: Top 10% Peaks	topic_3	1984	chr1-246152872-246153603	NA
ATAC	ATAC: Top 10% Peaks	topic_3	1985	chr3-15820060-15820293	NA
ATAC	ATAC: Top 10% Peaks	topic_3	1986	chr2-237774411-237775362	NA
ATAC	ATAC: Top 10% Peaks	topic_3	1987	chr2-37250934-37251905	NA
ATAC	ATAC: Top 10% Peaks	topic_3	1988	chr2-215059478-215060167	NA
ATAC	ATAC: Top 10% Peaks	topic_3	1989	chr1-120941143-120942844	NA
ATAC	ATAC: Top 10% Peaks	topic_3	1990	chr2-16832753-16833269	NA
ATAC	ATAC: Top 10% Peaks	topic_3	1991	chr2-46770500-46770942	NA
ATAC	ATAC: Top 10% Peaks	topic_3	1992	chr1-107132239-107132514	NA
ATAC	ATAC: Top 10% Peaks	topic_3	1993	chr3-8529029-8529694	NA
ATAC	ATAC: Top 10% Peaks	topic_3	1994	chr3-17025589-17025988	NA
ATAC	ATAC: Top 10% Peaks	topic_3	1995	chr1-54215489-54215919	NA
ATAC	ATAC: Top 10% Peaks	topic_3	1996	chr2-12819605-12820047	NA
ATAC	ATAC: Top 10% Peaks	topic_3	1997	chr2-101434853-101435368	NA
ATAC	ATAC: Top 10% Peaks	topic_3	1998	chr3-11119980-11120723	NA
ATAC	ATAC: Top 10% Peaks	topic_3	1999	chr1-247372509-247373238	NA
ATAC	ATAC: Top 10% Peaks	topic_3	2000	chr1-31910887-31911339	NA
ATAC	ATAC: Top 10% Peaks	topic_3	2001	chr2-239174266-239174610	NA
ATAC	ATAC: Top 10% Peaks	topic_3	2002	chr2-189492329-189493000	NA
ATAC	ATAC: Top 10% Peaks	topic_3	2003	chr2-152246233-152246624	NA
ATAC	ATAC: Top 10% Peaks	topic_3	2004	chr2-62228446-62228673	NA
ATAC	ATAC: Top 10% Peaks	topic_3	2005	chr2-159137334-159137877	NA
ATAC	ATAC: Top 10% Peaks	topic_3	2006	chr2-74296926-74297751	NA
ATAC	ATAC: Top 10% Peaks	topic_3	2007	chr1-24656869-24657184	NA
ATAC	ATAC: Top 10% Peaks	topic_3	2008	chr1-2329862-2330073	NA
ATAC	ATAC: Top 10% Peaks	topic_3	2009	chr1-239818781-239820166	NA
ATAC	ATAC: Top 10% Peaks	topic_3	2010	chr1-203578599-203578886	NA
ATAC	ATAC: Top 10% Peaks	topic_3	2011	chr2-206713450-206714185	NA
ATAC	ATAC: Top 10% Peaks	topic_3	2012	chr2-31688139-31688622	NA
ATAC	ATAC: Top 10% Peaks	topic_3	2013	chr1-30888052-30888776	NA
ATAC	ATAC: Top 10% Peaks	topic_3	2014	chr1-67847203-67847402	NA
ATAC	ATAC: Top 10% Peaks	topic_3	2015	chr2-10300953-10301235	NA
ATAC	ATAC: Top 10% Peaks	topic_3	2016	chr1-223834836-223835210	NA
ATAC	ATAC: Top 10% Peaks	topic_3	2017	chr1-18702899-18703604	NA
ATAC	ATAC: Top 10% Peaks	topic_3	2018	chr2-12964937-12966031	NA
ATAC	ATAC: Top 10% Peaks	topic_3	2019	chr2-138468564-138468776	NA
ATAC	ATAC: Top 10% Peaks	topic_3	2020	chr1-160652019-160652733	NA
ATAC	ATAC: Top 10% Peaks	topic_3	2021	chr1-33615703-33616045	NA
ATAC	ATAC: Top 10% Peaks	topic_3	2022	chr1-1816102-1816445	NA
ATAC	ATAC: Top 10% Peaks	topic_3	2023	chr1-200983903-200984397	NA
ATAC	ATAC: Top 10% Peaks	topic_3	2024	chr1-203299175-203299536	NA
ATAC	ATAC: Top 10% Peaks	topic_3	2025	chr1-150791380-150791967	NA
ATAC	ATAC: Top 10% Peaks	topic_3	2026	chr1-86498305-86498609	NA
ATAC	ATAC: Top 10% Peaks	topic_3	2027	chr3-3853370-3853917	NA
ATAC	ATAC: Top 10% Peaks	topic_3	2028	chr2-158940886-158941225	NA
ATAC	ATAC: Top 10% Peaks	topic_3	2029	chr1-19878235-19878517	NA
ATAC	ATAC: Top 10% Peaks	topic_3	2030	chr2-173572356-173573449	NA
ATAC	ATAC: Top 10% Peaks	topic_3	2031	chr2-191933246-191934131	NA
ATAC	ATAC: Top 10% Peaks	topic_3	2032	chr1-70720134-70721206	NA
ATAC	ATAC: Top 10% Peaks	topic_3	2033	chr2-195512740-195513624	NA
ATAC	ATAC: Top 10% Peaks	topic_3	2034	chr2-67039547-67039928	NA
ATAC	ATAC: Top 10% Peaks	topic_3	2035	chr1-168637236-168637726	NA
ATAC	ATAC: Top 10% Peaks	topic_3	2036	chr1-165900545-165901070	NA
ATAC	ATAC: Top 10% Peaks	topic_3	2037	chr2-197698011-197698257	NA
ATAC	ATAC: Top 10% Peaks	topic_3	2038	chr1-228180151-228180782	NA
ATAC	ATAC: Top 10% Peaks	topic_3	2039	chr2-177674228-177674427	NA
ATAC	ATAC: Top 10% Peaks	topic_3	2040	chr2-85342278-85342597	NA
ATAC	ATAC: Top 10% Peaks	topic_3	2041	chr2-88912970-88913629	NA
ATAC	ATAC: Top 10% Peaks	topic_3	2042	chr3-15390885-15391424	NA
ATAC	ATAC: Top 10% Peaks	topic_3	2043	chr1-107167974-107168261	NA
ATAC	ATAC: Top 10% Peaks	topic_3	2044	chr2-203751537-203752279	NA
ATAC	ATAC: Top 10% Peaks	topic_3	2045	chr2-171630700-171631612	NA
ATAC	ATAC: Top 10% Peaks	topic_3	2046	chr2-224013112-224013812	NA
ATAC	ATAC: Top 10% Peaks	topic_3	2047	chr2-197710953-197711179	NA
ATAC	ATAC: Top 10% Peaks	topic_3	2048	chr2-61353852-61354228	NA
ATAC	ATAC: Top 10% Peaks	topic_3	2049	chr2-165456027-165456303	NA
ATAC	ATAC: Top 10% Peaks	topic_3	2050	chr2-216632418-216634208	NA
ATAC	ATAC: Top 10% Peaks	topic_3	2051	chr2-152683392-152683591	NA
ATAC	ATAC: Top 10% Peaks	topic_3	2052	chr2-156399116-156401548	NA
ATAC	ATAC: Top 10% Peaks	topic_3	2053	chr1-63746012-63746710	NA
ATAC	ATAC: Top 10% Peaks	topic_3	2054	chr2-37305722-37306466	NA
ATAC	ATAC: Top 10% Peaks	topic_3	2055	chr1-168432014-168432255	NA
ATAC	ATAC: Top 10% Peaks	topic_3	2056	chr1-156281087-156283489	NA
ATAC	ATAC: Top 10% Peaks	topic_3	2057	chr3-8010811-8011790	NA
ATAC	ATAC: Top 10% Peaks	topic_3	2058	chr2-167705991-167706736	NA
ATAC	ATAC: Top 10% Peaks	topic_3	2059	chr2-134965654-134966463	NA
ATAC	ATAC: Top 10% Peaks	topic_3	2060	chr2-95235312-95235998	NA
ATAC	ATAC: Top 10% Peaks	topic_3	2061	chr1-41822497-41823189	NA
ATAC	ATAC: Top 10% Peaks	topic_3	2062	chr1-241769970-241770418	NA
ATAC	ATAC: Top 10% Peaks	topic_3	2063	chr2-29274318-29274571	NA
ATAC	ATAC: Top 10% Peaks	topic_3	2064	chr2-240540561-240540787	NA
ATAC	ATAC: Top 10% Peaks	topic_3	2065	chr1-44281822-44282486	NA
ATAC	ATAC: Top 10% Peaks	topic_3	2066	chr2-20088754-20089052	NA
ATAC	ATAC: Top 10% Peaks	topic_3	2067	chr2-217885899-217887221	NA
ATAC	ATAC: Top 10% Peaks	topic_3	2068	chr2-128128298-128128604	NA
ATAC	ATAC: Top 10% Peaks	topic_3	2069	chr1-227245886-227246469	NA
ATAC	ATAC: Top 10% Peaks	topic_3	2070	chr2-28318097-28318356	NA
ATAC	ATAC: Top 10% Peaks	topic_3	2071	chr2-156051406-156051716	NA
ATAC	ATAC: Top 10% Peaks	topic_3	2072	chr2-44310089-44310596	NA
ATAC	ATAC: Top 10% Peaks	topic_3	2073	chr3-13149432-13150107	NA
ATAC	ATAC: Top 10% Peaks	topic_3	2074	chr2-239674738-239675542	NA
ATAC	ATAC: Top 10% Peaks	topic_3	2075	chr1-9825221-9825955	NA
ATAC	ATAC: Top 10% Peaks	topic_3	2076	chr1-94801808-94802487	NA
ATAC	ATAC: Top 10% Peaks	topic_3	2077	chr2-207925941-207926483	NA
ATAC	ATAC: Top 10% Peaks	topic_3	2078	chr3-17686492-17686975	NA
ATAC	ATAC: Top 10% Peaks	topic_3	2079	chr2-130728964-130729540	NA
ATAC	ATAC: Top 10% Peaks	topic_3	2080	chr2-15728191-15728507	NA
ATAC	ATAC: Top 10% Peaks	topic_3	2081	chr2-229310238-229310783	NA
ATAC	ATAC: Top 10% Peaks	topic_3	2082	chr3-12612420-12613884	NA
ATAC	ATAC: Top 10% Peaks	topic_3	2083	chr3-15819684-15819903	NA
ATAC	ATAC: Top 10% Peaks	topic_3	2084	chr2-101655841-101656094	NA
ATAC	ATAC: Top 10% Peaks	topic_3	2085	chr1-37438493-37438831	NA
ATAC	ATAC: Top 10% Peaks	topic_3	2086	chr2-160226266-160226503	NA
ATAC	ATAC: Top 10% Peaks	topic_3	2087	chr1-203799601-203800309	NA
ATAC	ATAC: Top 10% Peaks	topic_3	2088	chr1-6517428-6517874	NA
ATAC	ATAC: Top 10% Peaks	topic_3	2089	chr1-100046182-100047236	NA
ATAC	ATAC: Top 10% Peaks	topic_3	2090	chr2-207097301-207097581	NA
ATAC	ATAC: Top 10% Peaks	topic_3	2091	chr1-32786613-32787313	NA
ATAC	ATAC: Top 10% Peaks	topic_3	2092	chr2-206157931-206158463	NA
ATAC	ATAC: Top 10% Peaks	topic_3	2093	chr2-173766196-173767038	NA
ATAC	ATAC: Top 10% Peaks	topic_3	2094	chr2-152499287-152500310	NA
ATAC	ATAC: Top 10% Peaks	topic_3	2095	chr1-207140541-207140837	NA
ATAC	ATAC: Top 10% Peaks	topic_3	2096	chr3-22938645-22938983	NA
ATAC	ATAC: Top 10% Peaks	topic_3	2097	chr1-12420010-12420508	NA
ATAC	ATAC: Top 10% Peaks	topic_3	2098	chr2-121137252-121138213	NA
ATAC	ATAC: Top 10% Peaks	topic_3	2099	chr2-218547965-218548258	NA
ATAC	ATAC: Top 10% Peaks	topic_3	2100	chr1-47842256-47842538	NA
ATAC	ATAC: Top 10% Peaks	topic_3	2101	chr1-226104597-226104892	NA
ATAC	ATAC: Top 10% Peaks	topic_3	2102	chr2-43153021-43153518	NA
ATAC	ATAC: Top 10% Peaks	topic_3	2103	chr2-171993607-171994160	NA
ATAC	ATAC: Top 10% Peaks	topic_3	2104	chr2-78990846-78991095	NA
ATAC	ATAC: Top 10% Peaks	topic_3	2105	chr2-26455374-26456979	NA
ATAC	ATAC: Top 10% Peaks	topic_3	2106	chr2-134454602-134455134	NA
ATAC	ATAC: Top 10% Peaks	topic_3	2107	chr2-113234045-113234506	NA
ATAC	ATAC: Top 10% Peaks	topic_3	2108	chr2-20491864-20492398	NA
ATAC	ATAC: Top 10% Peaks	topic_3	2109	chr2-111483098-111483367	NA
ATAC	ATAC: Top 10% Peaks	topic_3	2110	chr2-13651694-13652128	NA
ATAC	ATAC: Top 10% Peaks	topic_3	2111	chr2-179679332-179679545	NA
ATAC	ATAC: Top 10% Peaks	topic_3	2112	chr1-63908899-63909702	NA
ATAC	ATAC: Top 10% Peaks	topic_3	2113	chr2-209204205-209204466	NA
ATAC	ATAC: Top 10% Peaks	topic_3	2114	chr1-153360225-153360506	NA
ATAC	ATAC: Top 10% Peaks	topic_3	2115	chr3-15979459-15979880	NA
ATAC	ATAC: Top 10% Peaks	topic_3	2116	chr2-27321104-27321346	NA
ATAC	ATAC: Top 10% Peaks	topic_3	2117	chr2-84897888-84898845	NA
ATAC	ATAC: Top 10% Peaks	topic_3	2118	chr1-112969974-112970456	NA
ATAC	ATAC: Top 10% Peaks	topic_3	2119	chr1-156744590-156744928	NA
ATAC	ATAC: Top 10% Peaks	topic_3	2120	chr1-66333532-66334101	NA
ATAC	ATAC: Top 10% Peaks	topic_3	2121	chr1-200917306-200917776	NA
ATAC	ATAC: Top 10% Peaks	topic_3	2122	chr1-99696540-99696839	NA
ATAC	ATAC: Top 10% Peaks	topic_3	2123	chr3-27856588-27857229	NA
ATAC	ATAC: Top 10% Peaks	topic_3	2124	chr1-152108069-152108559	NA
ATAC	ATAC: Top 10% Peaks	topic_3	2125	chr1-149942096-149942552	NA
ATAC	ATAC: Top 10% Peaks	topic_3	2126	chr3-8093867-8094809	NA
ATAC	ATAC: Top 10% Peaks	topic_3	2127	chr2-135246684-135247027	NA
ATAC	ATAC: Top 10% Peaks	topic_3	2128	chr2-174585059-174585398	NA
ATAC	ATAC: Top 10% Peaks	topic_3	2129	chr1-12422589-12422788	NA
ATAC	ATAC: Top 10% Peaks	topic_3	2130	chr1-210857519-210858025	NA
ATAC	ATAC: Top 10% Peaks	topic_3	2131	chr1-157037375-157038369	NA
ATAC	ATAC: Top 10% Peaks	topic_3	2132	chr2-193163777-193164313	NA
ATAC	ATAC: Top 10% Peaks	topic_3	2133	chr1-61114964-61116795	NA
ATAC	ATAC: Top 10% Peaks	topic_3	2134	chr2-182142027-182142421	NA
ATAC	ATAC: Top 10% Peaks	topic_3	2135	chr1-229935145-229935349	NA
ATAC	ATAC: Top 10% Peaks	topic_3	2136	chr1-74726068-74726317	NA
ATAC	ATAC: Top 10% Peaks	topic_3	2137	chr1-89942566-89943449	NA
ATAC	ATAC: Top 10% Peaks	topic_3	2138	chr2-23706134-23706995	NA
ATAC	ATAC: Top 10% Peaks	topic_3	2139	chr2-85397861-85398176	NA
ATAC	ATAC: Top 10% Peaks	topic_3	2140	chr2-33364509-33364837	NA
ATAC	ATAC: Top 10% Peaks	topic_3	2141	chr2-85952093-85952769	NA
ATAC	ATAC: Top 10% Peaks	topic_3	2142	chr1-24866457-24866676	NA
ATAC	ATAC: Top 10% Peaks	topic_3	2143	chr2-216025116-216025315	NA
ATAC	ATAC: Top 10% Peaks	topic_3	2144	chr2-160742420-160743096	NA
ATAC	ATAC: Top 10% Peaks	topic_3	2145	chr2-86285517-86286804	NA
ATAC	ATAC: Top 10% Peaks	topic_3	2146	chr2-206540220-206540917	NA
ATAC	ATAC: Top 10% Peaks	topic_3	2147	chr1-244778217-244778642	NA
ATAC	ATAC: Top 10% Peaks	topic_3	2148	chr2-119349391-119349826	NA
ATAC	ATAC: Top 10% Peaks	topic_3	2149	chr2-191690404-191691289	NA
ATAC	ATAC: Top 10% Peaks	topic_3	2150	chr2-169877224-169877695	NA
ATAC	ATAC: Top 10% Peaks	topic_3	2151	chr3-13200830-13201288	NA
ATAC	ATAC: Top 10% Peaks	topic_3	2152	chr1-3822093-3822839	NA
ATAC	ATAC: Top 10% Peaks	topic_3	2153	chr1-205030928-205031413	NA
ATAC	ATAC: Top 10% Peaks	topic_3	2154	chr3-18245699-18246033	NA
ATAC	ATAC: Top 10% Peaks	topic_3	2155	chr1-43452787-43454813	NA
ATAC	ATAC: Top 10% Peaks	topic_3	2156	chr1-23810425-23811334	NA
ATAC	ATAC: Top 10% Peaks	topic_3	2157	chr2-181797017-181798109	NA
ATAC	ATAC: Top 10% Peaks	topic_3	2158	chr1-13662079-13662407	NA
ATAC	ATAC: Top 10% Peaks	topic_3	2159	chr2-148660915-148661337	NA
ATAC	ATAC: Top 10% Peaks	topic_3	2160	chr2-62277765-62277993	NA
ATAC	ATAC: Top 10% Peaks	topic_3	2161	chr1-104353662-104353890	NA
ATAC	ATAC: Top 10% Peaks	topic_3	2162	chr3-30630672-30631917	NA
ATAC	ATAC: Top 10% Peaks	topic_3	2163	chr1-28365945-28366170	NA
ATAC	ATAC: Top 10% Peaks	topic_3	2164	chr2-68028757-68029124	NA
ATAC	ATAC: Top 10% Peaks	topic_3	2165	chr1-184186161-184186497	NA
ATAC	ATAC: Top 10% Peaks	topic_3	2166	chr2-159728480-159728992	NA
ATAC	ATAC: Top 10% Peaks	topic_3	2167	chr2-44118238-44118555	NA
ATAC	ATAC: Top 10% Peaks	topic_3	2168	chr1-44432733-44433905	NA
ATAC	ATAC: Top 10% Peaks	topic_3	2169	chr1-59298360-59298629	NA
ATAC	ATAC: Top 10% Peaks	topic_3	2170	chr2-112904736-112905396	NA
ATAC	ATAC: Top 10% Peaks	topic_3	2171	chr3-8278076-8278787	NA
ATAC	ATAC: Top 10% Peaks	topic_3	2172	chr1-168084401-168085444	NA
ATAC	ATAC: Top 10% Peaks	topic_3	2173	chr1-111214039-111215127	NA
ATAC	ATAC: Top 10% Peaks	topic_3	2174	chr1-3460083-3460374	NA
ATAC	ATAC: Top 10% Peaks	topic_3	2175	chr3-15511807-15512955	NA
ATAC	ATAC: Top 10% Peaks	topic_3	2176	chr1-10137457-10137773	NA
ATAC	ATAC: Top 10% Peaks	topic_3	2177	chr1-93740836-93741086	NA
ATAC	ATAC: Top 10% Peaks	topic_3	2178	chr1-156868301-156868772	NA
ATAC	ATAC: Top 10% Peaks	topic_3	2179	chr1-153031814-153032448	NA
ATAC	ATAC: Top 10% Peaks	topic_3	2180	chr1-45922599-45923713	NA
ATAC	ATAC: Top 10% Peaks	topic_3	2181	chr2-85867900-85868196	NA
ATAC	ATAC: Top 10% Peaks	topic_3	2182	chr2-233497688-233498470	NA
ATAC	ATAC: Top 10% Peaks	topic_3	2183	chr2-148130480-148130959	NA
ATAC	ATAC: Top 10% Peaks	topic_3	2184	chr2-101706589-101707123	NA
ATAC	ATAC: Top 10% Peaks	topic_3	2185	chr1-245509777-245510832	NA
ATAC	ATAC: Top 10% Peaks	topic_3	2186	chr2-42338716-42339535	NA
ATAC	ATAC: Top 10% Peaks	topic_3	2187	chr2-239596168-239596605	NA
ATAC	ATAC: Top 10% Peaks	topic_3	2188	chr1-150180211-150180953	NA
ATAC	ATAC: Top 10% Peaks	topic_3	2189	chr2-68393917-68394438	NA
ATAC	ATAC: Top 10% Peaks	topic_3	2190	chr1-206696914-206697144	NA
ATAC	ATAC: Top 10% Peaks	topic_3	2191	chr2-169921996-169922310	NA
ATAC	ATAC: Top 10% Peaks	topic_3	2192	chr2-207288673-207288980	NA
ATAC	ATAC: Top 10% Peaks	topic_3	2193	chr2-174664513-174664754	NA
ATAC	ATAC: Top 10% Peaks	topic_3	2194	chr2-53181387-53181932	NA
ATAC	ATAC: Top 10% Peaks	topic_3	2195	chr2-42274759-42275147	NA
ATAC	ATAC: Top 10% Peaks	topic_3	2196	chr2-134466050-134466430	NA
ATAC	ATAC: Top 10% Peaks	topic_3	2197	chr2-88938954-88939166	NA
ATAC	ATAC: Top 10% Peaks	topic_3	2198	chr2-21251574-21251965	NA
ATAC	ATAC: Top 10% Peaks	topic_3	2199	chr1-81206412-81206670	NA
ATAC	ATAC: Top 10% Peaks	topic_3	2200	chr2-206368640-206369880	NA
ATAC	ATAC: Top 10% Peaks	topic_3	2201	chr1-226413640-226413869	NA
ATAC	ATAC: Top 10% Peaks	topic_3	2202	chr2-204971084-204971504	NA
ATAC	ATAC: Top 10% Peaks	topic_3	2203	chr2-134027681-134028316	NA
ATAC	ATAC: Top 10% Peaks	topic_3	2204	chr2-200425050-200425301	NA
ATAC	ATAC: Top 10% Peaks	topic_3	2205	chr2-38737053-38737644	NA
ATAC	ATAC: Top 10% Peaks	topic_3	2206	chr1-18936785-18937404	NA
ATAC	ATAC: Top 10% Peaks	topic_3	2207	chr2-222914832-222915439	NA
ATAC	ATAC: Top 10% Peaks	topic_3	2208	chr1-212957792-212958722	NA
ATAC	ATAC: Top 10% Peaks	topic_3	2209	chr2-138027972-138028928	NA
ATAC	ATAC: Top 10% Peaks	topic_3	2210	chr2-45363216-45363646	NA
ATAC	ATAC: Top 10% Peaks	topic_3	2211	chr1-44448276-44448548	NA
ATAC	ATAC: Top 10% Peaks	topic_3	2212	chr1-10596490-10598007	NA
ATAC	ATAC: Top 10% Peaks	topic_3	2213	chr2-40358639-40359210	NA
ATAC	ATAC: Top 10% Peaks	topic_3	2214	chr2-186118419-186118690	NA
ATAC	ATAC: Top 10% Peaks	topic_3	2215	chr1-200143403-200143625	NA
ATAC	ATAC: Top 10% Peaks	topic_3	2216	chr1-26754419-26754793	NA
ATAC	ATAC: Top 10% Peaks	topic_3	2217	chr1-199464781-199465570	NA
ATAC	ATAC: Top 10% Peaks	topic_3	2218	chr1-7907121-7907320	NA
ATAC	ATAC: Top 10% Peaks	topic_3	2219	chr1-235033418-235033836	NA
ATAC	ATAC: Top 10% Peaks	topic_3	2220	chr2-73500370-73500636	NA
ATAC	ATAC: Top 10% Peaks	topic_3	2221	chr2-214039860-214040142	NA
ATAC	ATAC: Top 10% Peaks	topic_3	2222	chr2-58112270-58113109	NA
ATAC	ATAC: Top 10% Peaks	topic_3	2223	chr1-41917078-41918372	NA
ATAC	ATAC: Top 10% Peaks	topic_3	2224	chr3-15526982-15527525	NA
ATAC	ATAC: Top 10% Peaks	topic_3	2225	chr1-9526079-9526607	NA
ATAC	ATAC: Top 10% Peaks	topic_3	2226	chr1-36575386-36576399	NA
ATAC	ATAC: Top 10% Peaks	topic_3	2227	chr1-46325428-46326046	NA
ATAC	ATAC: Top 10% Peaks	topic_3	2228	chr2-63256937-63258070	NA
ATAC	ATAC: Top 10% Peaks	topic_3	2229	chr2-205139566-205140504	NA
ATAC	ATAC: Top 10% Peaks	topic_3	2230	chr2-40281346-40281986	NA
ATAC	ATAC: Top 10% Peaks	topic_3	2231	chr2-85579347-85579872	NA
ATAC	ATAC: Top 10% Peaks	topic_3	2232	chr2-230640236-230640800	NA
ATAC	ATAC: Top 10% Peaks	topic_3	2233	chr2-85956701-85956996	NA
ATAC	ATAC: Top 10% Peaks	topic_3	2234	chr1-236071843-236072311	NA
ATAC	ATAC: Top 10% Peaks	topic_3	2235	chr1-41941455-41941751	NA
ATAC	ATAC: Top 10% Peaks	topic_3	2236	chr1-167955229-167955531	NA
ATAC	ATAC: Top 10% Peaks	topic_3	2237	chr1-210916261-210916517	NA
ATAC	ATAC: Top 10% Peaks	topic_3	2238	chr1-166978476-166979150	NA
ATAC	ATAC: Top 10% Peaks	topic_3	2239	chr2-208552759-208553280	NA
ATAC	ATAC: Top 10% Peaks	topic_3	2240	chr3-13577540-13577760	NA
ATAC	ATAC: Top 10% Peaks	topic_3	2241	chr1-171663993-171665289	NA
ATAC	ATAC: Top 10% Peaks	topic_3	2242	chr1-147336332-147336581	NA
ATAC	ATAC: Top 10% Peaks	topic_3	2243	chr2-46918912-46919112	NA
ATAC	ATAC: Top 10% Peaks	topic_3	2244	chr1-95223138-95223430	NA
ATAC	ATAC: Top 10% Peaks	topic_3	2245	chr2-122215479-122215742	NA
ATAC	ATAC: Top 10% Peaks	topic_3	2246	chr2-193454419-193454733	NA
ATAC	ATAC: Top 10% Peaks	topic_3	2247	chr2-151729925-151730802	NA
ATAC	ATAC: Top 10% Peaks	topic_3	2248	chr1-9010708-9011891	NA
ATAC	ATAC: Top 10% Peaks	topic_3	2249	chr1-151619322-151620688	NA
ATAC	ATAC: Top 10% Peaks	topic_3	2250	chr2-37792379-37792628	NA
ATAC	ATAC: Top 10% Peaks	topic_3	2251	chr1-15201900-15202179	NA
ATAC	ATAC: Top 10% Peaks	topic_3	2252	chr2-20030292-20030548	NA
ATAC	ATAC: Top 10% Peaks	topic_3	2253	chr1-179046116-179047781	NA
ATAC	ATAC: Top 10% Peaks	topic_3	2254	chr2-37349256-37350412	NA
ATAC	ATAC: Top 10% Peaks	topic_3	2255	chr1-28978815-28979014	NA
ATAC	ATAC: Top 10% Peaks	topic_3	2256	chr2-55168211-55168894	NA
ATAC	ATAC: Top 10% Peaks	topic_3	2257	chr1-48039073-48040032	NA
ATAC	ATAC: Top 10% Peaks	topic_3	2258	chr2-81266071-81266502	NA
ATAC	ATAC: Top 10% Peaks	topic_3	2259	chr2-111413820-111414214	NA
ATAC	ATAC: Top 10% Peaks	topic_3	2260	chr2-86440319-86442947	NA
ATAC	ATAC: Top 10% Peaks	topic_3	2261	chr2-9606291-9606744	NA
ATAC	ATAC: Top 10% Peaks	topic_3	2262	chr2-11377668-11378527	NA
ATAC	ATAC: Top 10% Peaks	topic_3	2263	chr2-204109578-204110763	NA
ATAC	ATAC: Top 10% Peaks	topic_3	2264	chr2-160918885-160919249	NA
ATAC	ATAC: Top 10% Peaks	topic_3	2265	chr2-105873411-105874105	NA
ATAC	ATAC: Top 10% Peaks	topic_3	2266	chr1-201049469-201049845	NA
ATAC	ATAC: Top 10% Peaks	topic_3	2267	chr1-107906274-107906973	NA
ATAC	ATAC: Top 10% Peaks	topic_3	2268	chr1-121086110-121086514	NA
ATAC	ATAC: Top 10% Peaks	topic_3	2269	chr2-54585237-54585561	NA
ATAC	ATAC: Top 10% Peaks	topic_3	2270	chr3-6281516-6282000	NA
ATAC	ATAC: Top 10% Peaks	topic_3	2271	chr2-239669430-239669874	NA
ATAC	ATAC: Top 10% Peaks	topic_3	2272	chr1-110202645-110203364	NA
ATAC	ATAC: Top 10% Peaks	topic_3	2273	chr2-207481801-207482371	NA
ATAC	ATAC: Top 10% Peaks	topic_3	2274	chr1-153796887-153798401	NA
ATAC	ATAC: Top 10% Peaks	topic_3	2275	chr3-5095550-5096627	NA
ATAC	ATAC: Top 10% Peaks	topic_3	2276	chr1-109618720-109618919	NA
ATAC	ATAC: Top 10% Peaks	topic_3	2277	chr1-184329120-184329666	NA
ATAC	ATAC: Top 10% Peaks	topic_3	2278	chr1-184192-184392	NA
ATAC	ATAC: Top 10% Peaks	topic_3	2279	chr2-143320550-143322355	NA
ATAC	ATAC: Top 10% Peaks	topic_3	2280	chr1-35860550-35861031	NA
ATAC	ATAC: Top 10% Peaks	topic_3	2281	chr2-195413294-195414941	NA
ATAC	ATAC: Top 10% Peaks	topic_3	2282	chr1-87867230-87867443	NA
ATAC	ATAC: Top 10% Peaks	topic_3	2283	chr1-6545581-6545962	NA
ATAC	ATAC: Top 10% Peaks	topic_3	2284	chr2-204325020-204325829	NA
ATAC	ATAC: Top 10% Peaks	topic_3	2285	chr2-179995711-179996065	NA
ATAC	ATAC: Top 10% Peaks	topic_3	2286	chr1-185067761-185068686	NA
ATAC	ATAC: Top 10% Peaks	topic_3	2287	chr2-82525572-82526086	NA
ATAC	ATAC: Top 10% Peaks	topic_3	2288	chr2-25728428-25728893	NA
ATAC	ATAC: Top 10% Peaks	topic_3	2289	chr2-235642508-235642951	NA
ATAC	ATAC: Top 10% Peaks	topic_3	2290	chr2-203786786-203787418	NA
ATAC	ATAC: Top 10% Peaks	topic_3	2291	chr2-100933150-100933897	NA
ATAC	ATAC: Top 10% Peaks	topic_3	2292	chr1-108850795-108851330	NA
ATAC	ATAC: Top 10% Peaks	topic_3	2293	chr1-89908371-89909416	NA
ATAC	ATAC: Top 10% Peaks	topic_3	2294	chr1-64844115-64844567	NA
ATAC	ATAC: Top 10% Peaks	topic_3	2295	chr2-156892340-156893185	NA
ATAC	ATAC: Top 10% Peaks	topic_3	2296	chr2-113039805-113040031	NA
ATAC	ATAC: Top 10% Peaks	topic_3	2297	chr1-44047295-44048582	NA
ATAC	ATAC: Top 10% Peaks	topic_3	2298	chr1-150970971-150971890	NA
ATAC	ATAC: Top 10% Peaks	topic_3	2299	chr3-30628582-30629535	NA
ATAC	ATAC: Top 10% Peaks	topic_3	2300	chr2-156452804-156453553	NA
ATAC	ATAC: Top 10% Peaks	topic_3	2301	chr1-221336845-221337173	NA
ATAC	ATAC: Top 10% Peaks	topic_3	2302	chr2-82636244-82636522	NA
ATAC	ATAC: Top 10% Peaks	topic_3	2303	chr2-101497664-101498082	NA
ATAC	ATAC: Top 10% Peaks	topic_3	2304	chr2-3705523-3705735	NA
ATAC	ATAC: Top 10% Peaks	topic_3	2305	chr2-98441474-98442035	NA
ATAC	ATAC: Top 10% Peaks	topic_3	2306	chr2-144067673-144067945	NA
ATAC	ATAC: Top 10% Peaks	topic_3	2307	chr2-16962033-16963107	NA
ATAC	ATAC: Top 10% Peaks	topic_3	2308	chr2-128630861-128631468	NA
ATAC	ATAC: Top 10% Peaks	topic_3	2309	chr1-107055978-107058078	NA
ATAC	ATAC: Top 10% Peaks	topic_3	2310	chr1-111151274-111151473	NA
ATAC	ATAC: Top 10% Peaks	topic_3	2311	chr2-4668339-4669112	NA
ATAC	ATAC: Top 10% Peaks	topic_3	2312	chr1-113088541-113089480	NA
ATAC	ATAC: Top 10% Peaks	topic_3	2313	chr2-121817396-121817736	NA
ATAC	ATAC: Top 10% Peaks	topic_3	2314	chr2-224488962-224489397	NA
ATAC	ATAC: Top 10% Peaks	topic_3	2315	chr2-207064622-207065411	NA
ATAC	ATAC: Top 10% Peaks	topic_3	2316	chr1-90986768-90987278	NA
ATAC	ATAC: Top 10% Peaks	topic_3	2317	chr2-117937058-117937267	NA
ATAC	ATAC: Top 10% Peaks	topic_3	2318	chr2-204042426-204042750	NA
ATAC	ATAC: Top 10% Peaks	topic_3	2319	chr1-108208625-108209868	NA
ATAC	ATAC: Top 10% Peaks	topic_3	2320	chr2-11903706-11904487	NA
ATAC	ATAC: Top 10% Peaks	topic_3	2321	chr1-28718658-28719376	NA
ATAC	ATAC: Top 10% Peaks	topic_3	2322	chr3-23685766-23686034	NA
ATAC	ATAC: Top 10% Peaks	topic_3	2323	chr1-36649988-36651001	NA
ATAC	ATAC: Top 10% Peaks	topic_3	2324	chr3-13297862-13298328	NA
ATAC	ATAC: Top 10% Peaks	topic_3	2325	chr1-94068807-94069283	NA
ATAC	ATAC: Top 10% Peaks	topic_3	2326	chr2-20962470-20963313	NA
ATAC	ATAC: Top 10% Peaks	topic_3	2327	chr2-206462174-206462587	NA
ATAC	ATAC: Top 10% Peaks	topic_3	2328	chr1-204359094-204360566	NA
ATAC	ATAC: Top 10% Peaks	topic_3	2329	chr2-138919387-138919667	NA
ATAC	ATAC: Top 10% Peaks	topic_3	2330	chr1-89906294-89907150	NA
ATAC	ATAC: Top 10% Peaks	topic_3	2331	chr2-191863779-191864304	NA
ATAC	ATAC: Top 10% Peaks	topic_3	2332	chr1-222788555-222788766	NA
ATAC	ATAC: Top 10% Peaks	topic_3	2333	chr1-99745563-99746063	NA
ATAC	ATAC: Top 10% Peaks	topic_3	2334	chr2-101149872-101150260	NA
ATAC	ATAC: Top 10% Peaks	topic_3	2335	chr1-172778520-172779351	NA
ATAC	ATAC: Top 10% Peaks	topic_3	2336	chr3-6716311-6716888	NA
ATAC	ATAC: Top 10% Peaks	topic_3	2337	chr1-3421746-3421945	NA
ATAC	ATAC: Top 10% Peaks	topic_3	2338	chr2-177015515-177016257	NA
ATAC	ATAC: Top 10% Peaks	topic_3	2339	chr2-212990710-212991026	NA
ATAC	ATAC: Top 10% Peaks	topic_3	2340	chr2-23756476-23756747	NA
ATAC	ATAC: Top 10% Peaks	topic_3	2341	chr2-211211099-211211652	NA
ATAC	ATAC: Top 10% Peaks	topic_3	2342	chr1-11933850-11935230	NA
ATAC	ATAC: Top 10% Peaks	topic_3	2343	chr3-6148266-6148816	NA
ATAC	ATAC: Top 10% Peaks	topic_3	2344	chr1-242614327-242614769	NA
ATAC	ATAC: Top 10% Peaks	topic_3	2345	chr1-53408192-53408848	NA
ATAC	ATAC: Top 10% Peaks	topic_3	2346	chr2-145411091-145412656	NA
ATAC	ATAC: Top 10% Peaks	topic_3	2347	chr1-21933356-21934168	NA
ATAC	ATAC: Top 10% Peaks	topic_3	2348	chr2-183117282-183117483	NA
ATAC	ATAC: Top 10% Peaks	topic_3	2349	chr2-168649583-168649883	NA
ATAC	ATAC: Top 10% Peaks	topic_3	2350	chr2-10688983-10690666	NA
ATAC	ATAC: Top 10% Peaks	topic_3	2351	chr1-77538914-77540201	NA
ATAC	ATAC: Top 10% Peaks	topic_3	2352	chr1-230254257-230254543	NA
ATAC	ATAC: Top 10% Peaks	topic_3	2353	chr2-36482525-36483015	NA
ATAC	ATAC: Top 10% Peaks	topic_3	2354	chr1-75908467-75909025	NA
ATAC	ATAC: Top 10% Peaks	topic_3	2355	chr1-157411098-157411297	NA
ATAC	ATAC: Top 10% Peaks	topic_3	2356	chr2-209425548-209425754	NA
ATAC	ATAC: Top 10% Peaks	topic_3	2357	chr2-192686441-192687247	NA
ATAC	ATAC: Top 10% Peaks	topic_3	2358	chr2-10227391-10227907	NA
ATAC	ATAC: Top 10% Peaks	topic_3	2359	chr2-19930304-19930672	NA
ATAC	ATAC: Top 10% Peaks	topic_3	2360	chr2-127019383-127019609	NA
ATAC	ATAC: Top 10% Peaks	topic_3	2361	chr2-65889865-65890621	NA
ATAC	ATAC: Top 10% Peaks	topic_3	2362	chr2-162112387-162112762	NA
ATAC	ATAC: Top 10% Peaks	topic_3	2363	chr3-14894562-14894941	NA
ATAC	ATAC: Top 10% Peaks	topic_3	2364	chr2-48519454-48520046	NA
ATAC	ATAC: Top 10% Peaks	topic_3	2365	chr2-208533003-208533414	NA
ATAC	ATAC: Top 10% Peaks	topic_3	2366	chr2-174605689-174606001	NA
ATAC	ATAC: Top 10% Peaks	topic_3	2367	chr2-218355870-218357140	NA
ATAC	ATAC: Top 10% Peaks	topic_3	2368	chr2-218557729-218558405	NA
ATAC	ATAC: Top 10% Peaks	topic_3	2369	chr1-113677727-113678180	NA
ATAC	ATAC: Top 10% Peaks	topic_3	2370	chr1-22900654-22900936	NA
ATAC	ATAC: Top 10% Peaks	topic_3	2371	chr1-227491479-227491801	NA
ATAC	ATAC: Top 10% Peaks	topic_3	2372	chr1-48833556-48834068	NA
ATAC	ATAC: Top 10% Peaks	topic_3	2373	chr1-8456955-8458866	NA
ATAC	ATAC: Top 10% Peaks	topic_3	2374	chr2-80244493-80245521	NA
ATAC	ATAC: Top 10% Peaks	topic_3	2375	chr1-149997317-149998176	NA
ATAC	ATAC: Top 10% Peaks	topic_3	2376	chr1-201771472-201771770	NA
ATAC	ATAC: Top 10% Peaks	topic_3	2377	chr1-40314859-40317426	NA
ATAC	ATAC: Top 10% Peaks	topic_3	2378	chr1-162398982-162399328	NA
ATAC	ATAC: Top 10% Peaks	topic_3	2379	chr3-11087736-11088045	NA
ATAC	ATAC: Top 10% Peaks	topic_3	2380	chr2-201144505-201144780	NA
ATAC	ATAC: Top 10% Peaks	topic_3	2381	chr2-112005560-112006458	NA
ATAC	ATAC: Top 10% Peaks	topic_3	2382	chr2-206421407-206421924	NA
ATAC	ATAC: Top 10% Peaks	topic_3	2383	chr2-85165025-85165286	NA
ATAC	ATAC: Top 10% Peaks	topic_3	2384	chr2-222891980-222892890	NA
ATAC	ATAC: Top 10% Peaks	topic_3	2385	chr3-14724826-14725189	NA
ATAC	ATAC: Top 10% Peaks	topic_3	2386	chr1-170012640-170013043	NA
ATAC	ATAC: Top 10% Peaks	topic_3	2387	chr1-76290615-76291183	NA
ATAC	ATAC: Top 10% Peaks	topic_3	2388	chr2-219127958-219128821	NA
ATAC	ATAC: Top 10% Peaks	topic_3	2389	chr1-89206374-89206698	NA
ATAC	ATAC: Top 10% Peaks	topic_3	2390	chr1-229032474-229032673	NA
ATAC	ATAC: Top 10% Peaks	topic_3	2391	chr1-201396738-201397180	NA
ATAC	ATAC: Top 10% Peaks	topic_3	2392	chr2-47525422-47525690	NA
ATAC	ATAC: Top 10% Peaks	topic_3	2393	chr2-170229204-170229459	NA
ATAC	ATAC: Top 10% Peaks	topic_3	2394	chr1-66167559-66167812	NA
ATAC	ATAC: Top 10% Peaks	topic_3	2395	chr2-20231688-20231997	NA
ATAC	ATAC: Top 10% Peaks	topic_3	2396	chr2-140963003-140963532	NA
ATAC	ATAC: Top 10% Peaks	topic_3	2397	chr1-45762228-45762604	NA
ATAC	ATAC: Top 10% Peaks	topic_3	2398	chr3-8583271-8583829	NA
ATAC	ATAC: Top 10% Peaks	topic_3	2399	chr1-61450856-61451111	NA
ATAC	ATAC: Top 10% Peaks	topic_3	2400	chr2-227228099-227228606	NA
ATAC	ATAC: Top 10% Peaks	topic_3	2401	chr1-7595381-7595692	NA
ATAC	ATAC: Top 10% Peaks	topic_3	2402	chr2-24722946-24723628	NA
ATAC	ATAC: Top 10% Peaks	topic_3	2403	chr2-32655335-32656067	NA
ATAC	ATAC: Top 10% Peaks	topic_3	2404	chr1-226054389-226055101	NA
ATAC	ATAC: Top 10% Peaks	topic_3	2405	chr2-172340308-172340765	NA
ATAC	ATAC: Top 10% Peaks	topic_3	2406	chr2-61973945-61974191	NA
ATAC	ATAC: Top 10% Peaks	topic_3	2407	chr2-160694246-160694997	NA
ATAC	ATAC: Top 10% Peaks	topic_3	2408	chr2-85862252-85862819	NA
ATAC	ATAC: Top 10% Peaks	topic_3	2409	chr1-37473176-37475148	NA
ATAC	ATAC: Top 10% Peaks	topic_3	2410	chr1-29186280-29186480	NA
ATAC	ATAC: Top 10% Peaks	topic_3	2411	chr2-358910-359253	NA
ATAC	ATAC: Top 10% Peaks	topic_3	2412	chr2-167134508-167135008	NA
ATAC	ATAC: Top 10% Peaks	topic_3	2413	chr2-237941340-237942772	NA
ATAC	ATAC: Top 10% Peaks	topic_3	2414	chr2-203009540-203009809	NA
ATAC	ATAC: Top 10% Peaks	topic_3	2415	chr2-87491961-87492188	NA
ATAC	ATAC: Top 10% Peaks	topic_3	2416	chr2-55133358-55134752	NA
ATAC	ATAC: Top 10% Peaks	topic_3	2417	chr1-54800227-54801742	NA
ATAC	ATAC: Top 10% Peaks	topic_3	2418	chr3-4995686-4997181	NA
ATAC	ATAC: Top 10% Peaks	topic_3	2419	chr1-176160533-176160783	NA
ATAC	ATAC: Top 10% Peaks	topic_3	2420	chr1-19737634-19737970	NA
ATAC	ATAC: Top 10% Peaks	topic_3	2421	chr1-222278358-222278816	NA
ATAC	ATAC: Top 10% Peaks	topic_3	2422	chr2-168843121-168843325	NA
ATAC	ATAC: Top 10% Peaks	topic_3	2423	chr1-45608512-45609162	NA
ATAC	ATAC: Top 10% Peaks	topic_3	2424	chr1-103941171-103941641	NA
ATAC	ATAC: Top 10% Peaks	topic_3	2425	chr3-4820450-4821204	NA
ATAC	ATAC: Top 10% Peaks	topic_3	2426	chr2-46909736-46909984	NA
ATAC	ATAC: Top 10% Peaks	topic_3	2427	chr1-210352625-210352824	NA
ATAC	ATAC: Top 10% Peaks	topic_3	2428	chr2-46350291-46350734	NA
ATAC	ATAC: Top 10% Peaks	topic_3	2429	chr1-245156002-245157203	NA
ATAC	ATAC: Top 10% Peaks	topic_3	2430	chr2-59159042-59159631	NA
ATAC	ATAC: Top 10% Peaks	topic_3	2431	chr2-69087574-69088298	NA
ATAC	ATAC: Top 10% Peaks	topic_3	2432	chr1-39097706-39098969	NA
ATAC	ATAC: Top 10% Peaks	topic_3	2433	chr2-11680456-11680765	NA
ATAC	ATAC: Top 10% Peaks	topic_3	2434	chr1-110218614-110219033	NA
ATAC	ATAC: Top 10% Peaks	topic_3	2435	chr1-150186132-150187643	NA
ATAC	ATAC: Top 10% Peaks	topic_3	2436	chr2-89040089-89040868	NA
ATAC	ATAC: Top 10% Peaks	topic_3	2437	chr1-150259884-150260324	NA
ATAC	ATAC: Top 10% Peaks	topic_3	2438	chr2-186925473-186925761	NA
ATAC	ATAC: Top 10% Peaks	topic_3	2439	chr2-169056378-169056916	NA
ATAC	ATAC: Top 10% Peaks	topic_3	2440	chr3-10758208-10758953	NA
ATAC	ATAC: Top 10% Peaks	topic_3	2441	chr1-1354501-1355750	NA
ATAC	ATAC: Top 10% Peaks	topic_3	2442	chr2-24058621-24059206	NA
ATAC	ATAC: Top 10% Peaks	topic_3	2443	chr2-138750878-138751326	NA
ATAC	ATAC: Top 10% Peaks	topic_3	2444	chr2-233048993-233049811	NA
ATAC	ATAC: Top 10% Peaks	topic_3	2445	chr1-160371181-160371401	NA
ATAC	ATAC: Top 10% Peaks	topic_3	2446	chr2-216788729-216789570	NA
ATAC	ATAC: Top 10% Peaks	topic_3	2447	chr2-109492711-109492995	NA
ATAC	ATAC: Top 10% Peaks	topic_3	2448	chr3-13002325-13002893	NA
ATAC	ATAC: Top 10% Peaks	topic_3	2449	chr1-33334076-33334537	NA
ATAC	ATAC: Top 10% Peaks	topic_3	2450	chr1-45934995-45935258	NA
ATAC	ATAC: Top 10% Peaks	topic_3	2451	chr1-169556169-169556424	NA
ATAC	ATAC: Top 10% Peaks	topic_3	2452	chr2-172857810-172858227	NA
ATAC	ATAC: Top 10% Peaks	topic_3	2453	chr1-236543581-236543817	NA
ATAC	ATAC: Top 10% Peaks	topic_3	2454	chr2-177612022-177612557	NA
ATAC	ATAC: Top 10% Peaks	topic_3	2455	chr1-159828920-159829560	NA
ATAC	ATAC: Top 10% Peaks	topic_3	2456	chr1-1031321-1031590	NA
ATAC	ATAC: Top 10% Peaks	topic_3	2457	chr2-1172800-1173877	NA
ATAC	ATAC: Top 10% Peaks	topic_3	2458	chr1-28748967-28750052	NA
ATAC	ATAC: Top 10% Peaks	topic_3	2459	chr1-54018028-54018340	NA
ATAC	ATAC: Top 10% Peaks	topic_3	2460	chr2-8445613-8445883	NA
ATAC	ATAC: Top 10% Peaks	topic_3	2461	chr2-203886328-203887121	NA
ATAC	ATAC: Top 10% Peaks	topic_3	2462	chr1-41916058-41916598	NA
ATAC	ATAC: Top 10% Peaks	topic_3	2463	chr2-36333465-36334491	NA
ATAC	ATAC: Top 10% Peaks	topic_3	2464	chr1-65317414-65318899	NA
ATAC	ATAC: Top 10% Peaks	topic_3	2465	chr3-14803386-14804829	NA
ATAC	ATAC: Top 10% Peaks	topic_3	2466	chr3-988293-989208	NA
ATAC	ATAC: Top 10% Peaks	topic_3	2467	chr1-39959860-39961064	NA
ATAC	ATAC: Top 10% Peaks	topic_3	2468	chr1-213286279-213286516	NA
ATAC	ATAC: Top 10% Peaks	topic_3	2469	chr1-227510259-227510843	NA
ATAC	ATAC: Top 10% Peaks	topic_3	2470	chr2-203823744-203824364	NA
ATAC	ATAC: Top 10% Peaks	topic_3	2471	chr2-237590278-237590894	NA
ATAC	ATAC: Top 10% Peaks	topic_3	2472	chr1-63704349-63704800	NA
ATAC	ATAC: Top 10% Peaks	topic_3	2473	chr2-182101325-182101629	NA
ATAC	ATAC: Top 10% Peaks	topic_3	2474	chr2-210012251-210012727	NA
ATAC	ATAC: Top 10% Peaks	topic_3	2475	chr2-2708570-2709345	NA
ATAC	ATAC: Top 10% Peaks	topic_3	2476	chr1-7760900-7761400	NA
ATAC	ATAC: Top 10% Peaks	topic_3	2477	chr2-206435711-206436117	NA
ATAC	ATAC: Top 10% Peaks	topic_3	2478	chr2-213094052-213094873	NA
ATAC	ATAC: Top 10% Peaks	topic_3	2479	chr1-99691235-99691445	NA
ATAC	ATAC: Top 10% Peaks	topic_3	2480	chr1-47325403-47325853	NA
ATAC	ATAC: Top 10% Peaks	topic_3	2481	chr1-25045946-25046403	NA
ATAC	ATAC: Top 10% Peaks	topic_3	2482	chr2-219133914-219134417	NA
ATAC	ATAC: Top 10% Peaks	topic_3	2483	chr1-10400191-10400907	NA
ATAC	ATAC: Top 10% Peaks	topic_3	2484	chr1-93025429-93025928	NA
ATAC	ATAC: Top 10% Peaks	topic_3	2485	chr1-7379423-7379786	NA
ATAC	ATAC: Top 10% Peaks	topic_3	2486	chr2-45211452-45212066	NA
ATAC	ATAC: Top 10% Peaks	topic_3	2487	chr2-23624227-23624657	NA
ATAC	ATAC: Top 10% Peaks	topic_3	2488	chr2-101418595-101419416	NA
ATAC	ATAC: Top 10% Peaks	topic_3	2489	chr2-8924053-8924266	NA
ATAC	ATAC: Top 10% Peaks	topic_3	2490	chr2-106747474-106747685	NA
ATAC	ATAC: Top 10% Peaks	topic_3	2491	chr3-12140998-12141583	NA
ATAC	ATAC: Top 10% Peaks	topic_3	2492	chr2-85016177-85016779	NA
ATAC	ATAC: Top 10% Peaks	topic_3	2493	chr1-47875822-47876600	NA
ATAC	ATAC: Top 10% Peaks	topic_3	2494	chr3-23657857-23658141	NA
ATAC	ATAC: Top 10% Peaks	topic_3	2495	chr2-172389643-172390318	NA
ATAC	ATAC: Top 10% Peaks	topic_3	2496	chr2-219425298-219426372	NA
ATAC	ATAC: Top 10% Peaks	topic_3	2497	chr2-203819812-203820151	NA
ATAC	ATAC: Top 10% Peaks	topic_3	2498	chr1-222310413-222311226	NA
ATAC	ATAC: Top 10% Peaks	topic_3	2499	chr1-167879412-167879986	NA
ATAC	ATAC: Top 10% Peaks	topic_3	2500	chr2-114400717-114401216	NA
ATAC	ATAC: Top 10% Peaks	topic_3	2501	chr1-176948929-176949379	NA
ATAC	ATAC: Top 10% Peaks	topic_3	2502	chr1-85490301-85490987	NA
ATAC	ATAC: Top 10% Peaks	topic_3	2503	chr3-14132332-14132553	NA
ATAC	ATAC: Top 10% Peaks	topic_3	2504	chr2-178473442-178473733	NA
ATAC	ATAC: Top 10% Peaks	topic_3	2505	chr1-5620863-5621322	NA
ATAC	ATAC: Top 10% Peaks	topic_3	2506	chr2-15702491-15702806	NA
ATAC	ATAC: Top 10% Peaks	topic_3	2507	chr3-10361378-10361707	NA
ATAC	ATAC: Top 10% Peaks	topic_3	2508	chr1-178506131-178506993	NA
ATAC	ATAC: Top 10% Peaks	topic_3	2509	chr2-143783337-143783537	NA
ATAC	ATAC: Top 10% Peaks	topic_3	2510	chr2-240914039-240915016	NA
ATAC	ATAC: Top 10% Peaks	topic_3	2511	chr2-115160428-115163313	NA
ATAC	ATAC: Top 10% Peaks	topic_3	2512	chr2-233236006-233236651	NA
ATAC	ATAC: Top 10% Peaks	topic_3	2513	chr2-3099825-3100801	NA
ATAC	ATAC: Top 10% Peaks	topic_3	2514	chr2-168974262-168974758	NA
ATAC	ATAC: Top 10% Peaks	topic_3	2515	chr1-24856755-24858034	NA
ATAC	ATAC: Top 10% Peaks	topic_3	2516	chr2-237455515-237456888	NA
ATAC	ATAC: Top 10% Peaks	topic_3	2517	chr2-192150150-192150651	NA
ATAC	ATAC: Top 10% Peaks	topic_3	2518	chr2-13605097-13605488	NA
ATAC	ATAC: Top 10% Peaks	topic_3	2519	chr2-237901095-237901512	NA
ATAC	ATAC: Top 10% Peaks	topic_3	2520	chr1-198883252-198883648	NA
ATAC	ATAC: Top 10% Peaks	topic_3	2521	chr2-46000632-46000983	NA
ATAC	ATAC: Top 10% Peaks	topic_3	2522	chr2-9415440-9416019	NA
ATAC	ATAC: Top 10% Peaks	topic_3	2523	chr2-226086106-226086448	NA
ATAC	ATAC: Top 10% Peaks	topic_3	2524	chr2-207687091-207687302	NA
ATAC	ATAC: Top 10% Peaks	topic_3	2525	chr1-27928561-27928946	NA
ATAC	ATAC: Top 10% Peaks	topic_3	2526	chr2-216015606-216016365	NA
ATAC	ATAC: Top 10% Peaks	topic_3	2527	chr1-167661877-167662461	NA
ATAC	ATAC: Top 10% Peaks	topic_3	2528	chr1-94785944-94786208	NA
ATAC	ATAC: Top 10% Peaks	topic_3	2529	chr1-225119401-225119606	NA
ATAC	ATAC: Top 10% Peaks	topic_3	2530	chr1-185151225-185151583	NA
ATAC	ATAC: Top 10% Peaks	topic_3	2531	chr1-202007669-202008406	NA
ATAC	ATAC: Top 10% Peaks	topic_3	2532	chr1-77778914-77780312	NA
ATAC	ATAC: Top 10% Peaks	topic_3	2533	chr1-36516025-36516838	NA
ATAC	ATAC: Top 10% Peaks	topic_3	2534	chr1-227509144-227509404	NA
ATAC	ATAC: Top 10% Peaks	topic_3	2535	chr2-69486754-69487120	NA
ATAC	ATAC: Top 10% Peaks	topic_3	2536	chr1-200530465-200531355	NA
ATAC	ATAC: Top 10% Peaks	topic_3	2537	chr2-85331215-85331498	NA
ATAC	ATAC: Top 10% Peaks	topic_3	2538	chr2-28854704-28855290	NA
ATAC	ATAC: Top 10% Peaks	topic_3	2539	chr1-89536887-89537135	NA
ATAC	ATAC: Top 10% Peaks	topic_3	2540	chr3-13566064-13566436	NA
ATAC	ATAC: Top 10% Peaks	topic_3	2541	chr2-216283506-216284208	NA
ATAC	ATAC: Top 10% Peaks	topic_3	2542	chr2-203896914-203897948	NA
ATAC	ATAC: Top 10% Peaks	topic_3	2543	chr1-20943762-20944257	NA
ATAC	ATAC: Top 10% Peaks	topic_3	2544	chr2-68558632-68558846	NA
ATAC	ATAC: Top 10% Peaks	topic_3	2545	chr1-162542959-162543169	NA
ATAC	ATAC: Top 10% Peaks	topic_3	2546	chr2-42277365-42277570	NA
ATAC	ATAC: Top 10% Peaks	topic_3	2547	chr2-149438426-149438738	NA
ATAC	ATAC: Top 10% Peaks	topic_3	2548	chr1-237492457-237492675	NA
ATAC	ATAC: Top 10% Peaks	topic_3	2549	chr3-7074265-7074464	NA
ATAC	ATAC: Top 10% Peaks	topic_3	2550	chr2-159723828-159724404	NA
ATAC	ATAC: Top 10% Peaks	topic_3	2551	chr1-53669546-53669895	NA
ATAC	ATAC: Top 10% Peaks	topic_3	2552	chr1-19389955-19391899	NA
ATAC	ATAC: Top 10% Peaks	topic_3	2553	chr2-16815792-16816704	NA
ATAC	ATAC: Top 10% Peaks	topic_3	2554	chr2-29020011-29020395	NA
ATAC	ATAC: Top 10% Peaks	topic_3	2555	chr2-144559380-144560626	NA
ATAC	ATAC: Top 10% Peaks	topic_3	2556	chr2-169916460-169916921	NA
ATAC	ATAC: Top 10% Peaks	topic_3	2557	chr2-8641759-8642078	NA
ATAC	ATAC: Top 10% Peaks	topic_3	2558	chr1-159077924-159078297	NA
ATAC	ATAC: Top 10% Peaks	topic_3	2559	chr2-126659819-126660182	NA
ATAC	ATAC: Top 10% Peaks	topic_3	2560	chr3-12755348-12756442	NA
ATAC	ATAC: Top 10% Peaks	topic_3	2561	chr2-237581470-237582702	NA
ATAC	ATAC: Top 10% Peaks	topic_3	2562	chr1-63537979-63538257	NA
ATAC	ATAC: Top 10% Peaks	topic_3	2563	chr1-10685857-10686661	NA
ATAC	ATAC: Top 10% Peaks	topic_3	2564	chr2-82340523-82340991	NA
ATAC	ATAC: Top 10% Peaks	topic_3	2565	chr2-143725436-143725683	NA
ATAC	ATAC: Top 10% Peaks	topic_3	2566	chr1-174546344-174546657	NA
ATAC	ATAC: Top 10% Peaks	topic_3	2567	chr2-46966935-46967723	NA
ATAC	ATAC: Top 10% Peaks	topic_3	2568	chr3-12461238-12461526	NA
ATAC	ATAC: Top 10% Peaks	topic_3	2569	chr3-19496981-19497687	NA
ATAC	ATAC: Top 10% Peaks	topic_3	2570	chr1-89837407-89837608	NA
ATAC	ATAC: Top 10% Peaks	topic_3	2571	chr1-18716104-18717520	NA
ATAC	ATAC: Top 10% Peaks	topic_3	2572	chr2-191748139-191748843	NA
ATAC	ATAC: Top 10% Peaks	topic_3	2573	chr1-76302814-76303013	NA
ATAC	ATAC: Top 10% Peaks	topic_3	2574	chr1-56798121-56798366	NA
ATAC	ATAC: Top 10% Peaks	topic_3	2575	chr1-22362657-22363777	NA
ATAC	ATAC: Top 10% Peaks	topic_3	2576	chr1-229017910-229018109	NA
ATAC	ATAC: Top 10% Peaks	topic_3	2577	chr2-172753588-172753988	NA
ATAC	ATAC: Top 10% Peaks	topic_3	2578	chr2-96096228-96096500	NA
ATAC	ATAC: Top 10% Peaks	topic_3	2579	chr2-31894182-31894691	NA
ATAC	ATAC: Top 10% Peaks	topic_3	2580	chr1-207611426-207611886	NA
ATAC	ATAC: Top 10% Peaks	topic_3	2581	chr1-169355362-169356255	NA
ATAC	ATAC: Top 10% Peaks	topic_3	2582	chr2-242010528-242012444	NA
ATAC	ATAC: Top 10% Peaks	topic_3	2583	chr2-74334563-74335544	NA
ATAC	ATAC: Top 10% Peaks	topic_3	2584	chr2-168960968-168961984	NA
ATAC	ATAC: Top 10% Peaks	topic_3	2585	chr1-100557375-100557747	NA
ATAC	ATAC: Top 10% Peaks	topic_3	2586	chr1-174870379-174870880	NA
ATAC	ATAC: Top 10% Peaks	topic_3	2587	chr2-85143386-85144155	NA
ATAC	ATAC: Top 10% Peaks	topic_3	2588	chr3-5560212-5560529	NA
ATAC	ATAC: Top 10% Peaks	topic_3	2589	chr2-148055707-148055919	NA
ATAC	ATAC: Top 10% Peaks	topic_3	2590	chr2-37085559-37086094	NA
ATAC	ATAC: Top 10% Peaks	topic_3	2591	chr1-203811382-203812568	NA
ATAC	ATAC: Top 10% Peaks	topic_3	2592	chr1-66761018-66761600	NA
ATAC	ATAC: Top 10% Peaks	topic_3	2593	chr1-235082831-235084220	NA
ATAC	ATAC: Top 10% Peaks	topic_3	2594	chr1-175521615-175522249	NA
ATAC	ATAC: Top 10% Peaks	topic_3	2595	chr2-210001814-210003674	NA
ATAC	ATAC: Top 10% Peaks	topic_3	2596	chr1-76843680-76844362	NA
ATAC	ATAC: Top 10% Peaks	topic_3	2597	chr1-70577873-70578444	NA
ATAC	ATAC: Top 10% Peaks	topic_3	2598	chr2-98511925-98512316	NA
ATAC	ATAC: Top 10% Peaks	topic_3	2599	chr2-146477287-146477798	NA
ATAC	ATAC: Top 10% Peaks	topic_3	2600	chr2-206213289-206213490	NA
ATAC	ATAC: Top 10% Peaks	topic_3	2601	chr2-111669760-111671816	NA
ATAC	ATAC: Top 10% Peaks	topic_3	2602	chr2-43004654-43006567	NA
ATAC	ATAC: Top 10% Peaks	topic_3	2603	chr2-210496481-210496871	NA
ATAC	ATAC: Top 10% Peaks	topic_3	2604	chr2-19579270-19580616	NA
ATAC	ATAC: Top 10% Peaks	topic_3	2605	chr1-42480942-42481159	NA
ATAC	ATAC: Top 10% Peaks	topic_3	2606	chr2-36247068-36247928	NA
ATAC	ATAC: Top 10% Peaks	topic_3	2607	chr1-28755864-28756166	NA
ATAC	ATAC: Top 10% Peaks	topic_3	2608	chr2-236828765-236829131	NA
ATAC	ATAC: Top 10% Peaks	topic_3	2609	chr1-107575355-107575726	NA
ATAC	ATAC: Top 10% Peaks	topic_3	2610	chr1-35882585-35884168	NA
ATAC	ATAC: Top 10% Peaks	topic_3	2611	chr2-62499567-62499882	NA
ATAC	ATAC: Top 10% Peaks	topic_3	2612	chr1-179950661-179950954	NA
ATAC	ATAC: Top 10% Peaks	topic_3	2613	chr2-233070318-233070917	NA
ATAC	ATAC: Top 10% Peaks	topic_3	2614	chr1-157472082-157472589	NA
ATAC	ATAC: Top 10% Peaks	topic_3	2615	chr1-216615699-216616059	NA
ATAC	ATAC: Top 10% Peaks	topic_3	2616	chr2-85256005-85256504	NA
ATAC	ATAC: Top 10% Peaks	topic_3	2617	chr2-85114761-85115238	NA
ATAC	ATAC: Top 10% Peaks	topic_3	2618	chr2-113597614-113597859	NA
ATAC	ATAC: Top 10% Peaks	topic_3	2619	chr2-45660518-45661058	NA
ATAC	ATAC: Top 10% Peaks	topic_3	2620	chr2-147910824-147911238	NA
ATAC	ATAC: Top 10% Peaks	topic_3	2621	chr1-3512483-3512685	NA
ATAC	ATAC: Top 10% Peaks	topic_3	2622	chr1-100445343-100446094	NA
ATAC	ATAC: Top 10% Peaks	topic_3	2623	chr1-92563121-92563915	NA
ATAC	ATAC: Top 10% Peaks	topic_3	2624	chr1-50774644-50775113	NA
ATAC	ATAC: Top 10% Peaks	topic_3	2625	chr2-216035526-216036118	NA
ATAC	ATAC: Top 10% Peaks	topic_3	2626	chr1-76055553-76055930	NA
ATAC	ATAC: Top 10% Peaks	topic_3	2627	chr1-160448280-160448881	NA
ATAC	ATAC: Top 10% Peaks	topic_3	2628	chr1-32685585-32685791	NA
ATAC	ATAC: Top 10% Peaks	topic_3	2629	chr3-16903374-16903573	NA
ATAC	ATAC: Top 10% Peaks	topic_3	2630	chr1-200073051-200073266	NA
ATAC	ATAC: Top 10% Peaks	topic_3	2631	chr1-90015252-90015577	NA
ATAC	ATAC: Top 10% Peaks	topic_3	2632	chr1-200861938-200863438	NA
ATAC	ATAC: Top 10% Peaks	topic_3	2633	chr2-205077066-205077523	NA
ATAC	ATAC: Top 10% Peaks	topic_3	2634	chr3-12662474-12664787	NA
ATAC	ATAC: Top 10% Peaks	topic_3	2635	chr2-172823155-172823772	NA
ATAC	ATAC: Top 10% Peaks	topic_3	2636	chr3-8629280-8629732	NA
ATAC	ATAC: Top 10% Peaks	topic_3	2637	chr1-200040562-200040940	NA
ATAC	ATAC: Top 10% Peaks	topic_3	2638	chr1-158978404-158979303	NA
ATAC	ATAC: Top 10% Peaks	topic_3	2639	chr1-8898148-8899272	NA
ATAC	ATAC: Top 10% Peaks	topic_3	2640	chr2-145687343-145688378	NA
ATAC	ATAC: Top 10% Peaks	topic_3	2641	chr1-66231085-66231363	NA
ATAC	ATAC: Top 10% Peaks	topic_3	2642	chr1-204165882-204166676	NA
ATAC	ATAC: Top 10% Peaks	topic_3	2643	chr2-240021404-240021817	NA
ATAC	ATAC: Top 10% Peaks	topic_3	2644	chr1-12518663-12519757	NA
ATAC	ATAC: Top 10% Peaks	topic_3	2645	chr2-65374637-65374882	NA
ATAC	ATAC: Top 10% Peaks	topic_3	2646	chr1-62759053-62760388	NA
ATAC	ATAC: Top 10% Peaks	topic_3	2647	chr3-23616794-23617642	NA
ATAC	ATAC: Top 10% Peaks	topic_3	2648	chr3-4797025-4797594	NA
ATAC	ATAC: Top 10% Peaks	topic_3	2649	chr2-169007347-169007647	NA
ATAC	ATAC: Top 10% Peaks	topic_3	2650	chr3-3178537-3179968	NA
ATAC	ATAC: Top 10% Peaks	topic_3	2651	chr2-1848481-1848923	NA
ATAC	ATAC: Top 10% Peaks	topic_3	2652	chr2-68986730-68987656	NA
ATAC	ATAC: Top 10% Peaks	topic_3	2653	chr2-221527157-221528369	NA
ATAC	ATAC: Top 10% Peaks	topic_3	2654	chr2-191951381-191951707	NA
ATAC	ATAC: Top 10% Peaks	topic_3	2655	chr2-44801364-44802216	NA
ATAC	ATAC: Top 10% Peaks	topic_3	2656	chr2-206955033-206955819	NA
ATAC	ATAC: Top 10% Peaks	topic_3	2657	chr3-15861247-15861459	NA
ATAC	ATAC: Top 10% Peaks	topic_3	2658	chr2-25311016-25311863	NA
ATAC	ATAC: Top 10% Peaks	topic_3	2659	chr2-144674783-144675106	NA
ATAC	ATAC: Top 10% Peaks	topic_3	2660	chr3-16218051-16218293	NA
ATAC	ATAC: Top 10% Peaks	topic_3	2661	chr1-44459850-44461043	NA
ATAC	ATAC: Top 10% Peaks	topic_3	2662	chr2-98708992-98709256	NA
ATAC	ATAC: Top 10% Peaks	topic_3	2663	chr1-162197608-162197925	NA
ATAC	ATAC: Top 10% Peaks	topic_3	2664	chr1-201441818-201442150	NA
ATAC	ATAC: Top 10% Peaks	topic_3	2665	chr2-135239152-135239426	NA
ATAC	ATAC: Top 10% Peaks	topic_3	2666	chr1-168407920-168408434	NA
ATAC	ATAC: Top 10% Peaks	topic_3	2667	chr1-91453794-91454521	NA
ATAC	ATAC: Top 10% Peaks	topic_3	2668	chr2-173874041-173875560	NA
ATAC	ATAC: Top 10% Peaks	topic_3	2669	chr2-174969073-174969502	NA
ATAC	ATAC: Top 10% Peaks	topic_3	2670	chr3-5038814-5039066	NA
ATAC	ATAC: Top 10% Peaks	topic_3	2671	chr2-32442086-32442310	NA
ATAC	ATAC: Top 10% Peaks	topic_3	2672	chr1-239662961-239663538	NA
ATAC	ATAC: Top 10% Peaks	topic_3	2673	chr1-180267847-180268075	NA
ATAC	ATAC: Top 10% Peaks	topic_3	2674	chr1-33302231-33302705	NA
ATAC	ATAC: Top 10% Peaks	topic_3	2675	chr1-198254455-198254810	NA
ATAC	ATAC: Top 10% Peaks	topic_3	2676	chr2-60543890-60544426	NA
ATAC	ATAC: Top 10% Peaks	topic_3	2677	chr1-93754150-93754737	NA
ATAC	ATAC: Top 10% Peaks	topic_3	2678	chr3-12752836-12753120	NA
ATAC	ATAC: Top 10% Peaks	topic_3	2679	chr1-9942192-9943997	NA
ATAC	ATAC: Top 10% Peaks	topic_3	2680	chr2-183113624-183114154	NA
ATAC	ATAC: Top 10% Peaks	topic_3	2681	chr1-199447700-199448277	NA
ATAC	ATAC: Top 10% Peaks	topic_3	2682	chr2-149579974-149580430	NA
ATAC	ATAC: Top 10% Peaks	topic_3	2683	chr2-1604795-1606124	NA
ATAC	ATAC: Top 10% Peaks	topic_3	2684	chr2-235135662-235136278	NA
ATAC	ATAC: Top 10% Peaks	topic_3	2685	chr2-24558418-24559470	NA
ATAC	ATAC: Top 10% Peaks	topic_3	2686	chr1-174243559-174243930	NA
ATAC	ATAC: Top 10% Peaks	topic_3	2687	chr2-200940600-200941032	NA
ATAC	ATAC: Top 10% Peaks	topic_3	2688	chr2-106209882-106210290	NA
ATAC	ATAC: Top 10% Peaks	topic_3	2689	chr1-32007073-32007315	NA
ATAC	ATAC: Top 10% Peaks	topic_3	2690	chr1-11350023-11350777	NA
ATAC	ATAC: Top 10% Peaks	topic_3	2691	chr1-15218271-15219144	NA
ATAC	ATAC: Top 10% Peaks	topic_3	2692	chr3-9045280-9045823	NA
ATAC	ATAC: Top 10% Peaks	topic_3	2693	chr1-247037469-247038203	NA
ATAC	ATAC: Top 10% Peaks	topic_3	2694	chr1-51282692-51282902	NA
ATAC	ATAC: Top 10% Peaks	topic_3	2695	chr2-73526957-73527212	NA
ATAC	ATAC: Top 10% Peaks	topic_3	2696	chr2-206408553-206409262	NA
ATAC	ATAC: Top 10% Peaks	topic_3	2697	chr2-29568314-29568805	NA
ATAC	ATAC: Top 10% Peaks	topic_3	2698	chr1-227654341-227655540	NA
ATAC	ATAC: Top 10% Peaks	topic_3	2699	chr1-40267472-40267995	NA
ATAC	ATAC: Top 10% Peaks	topic_3	2700	chr1-46549403-46550321	NA
ATAC	ATAC: Top 10% Peaks	topic_3	2701	chr2-53187197-53188015	NA
ATAC	ATAC: Top 10% Peaks	topic_3	2702	chr1-94990064-94990335	NA
ATAC	ATAC: Top 10% Peaks	topic_3	2703	chr2-236344093-236344652	NA
ATAC	ATAC: Top 10% Peaks	topic_3	2704	chr1-27824414-27824971	NA
ATAC	ATAC: Top 10% Peaks	topic_3	2705	chr2-233082892-233083719	NA
ATAC	ATAC: Top 10% Peaks	topic_3	2706	chr1-9394010-9394209	NA
ATAC	ATAC: Top 10% Peaks	topic_3	2707	chr2-28319238-28319677	NA
ATAC	ATAC: Top 10% Peaks	topic_3	2708	chr2-143300527-143300869	NA
ATAC	ATAC: Top 10% Peaks	topic_3	2709	chr1-246002736-246003460	NA
ATAC	ATAC: Top 10% Peaks	topic_3	2710	chr1-167720897-167722704	NA
ATAC	ATAC: Top 10% Peaks	topic_3	2711	chr1-3767846-3768226	NA
ATAC	ATAC: Top 10% Peaks	topic_3	2712	chr2-58865868-58866424	NA
ATAC	ATAC: Top 10% Peaks	topic_3	2713	chr1-221059336-221059737	NA
ATAC	ATAC: Top 10% Peaks	topic_3	2714	chr3-12859767-12860175	NA
ATAC	ATAC: Top 10% Peaks	topic_3	2715	chr2-64284678-64284976	NA
ATAC	ATAC: Top 10% Peaks	topic_3	2716	chr1-206574679-206575931	NA
ATAC	ATAC: Top 10% Peaks	topic_3	2717	chr1-7829448-7829877	NA
ATAC	ATAC: Top 10% Peaks	topic_3	2718	chr2-497439-497688	NA
ATAC	ATAC: Top 10% Peaks	topic_3	2719	chr2-118012978-118015089	NA
ATAC	ATAC: Top 10% Peaks	topic_3	2720	chr1-113542271-113542666	NA
ATAC	ATAC: Top 10% Peaks	topic_3	2721	chr2-68198963-68199162	NA
ATAC	ATAC: Top 10% Peaks	topic_3	2722	chr1-116726943-116727767	NA
ATAC	ATAC: Top 10% Peaks	topic_3	2723	chr3-12606851-12607490	NA
ATAC	ATAC: Top 10% Peaks	topic_3	2724	chr3-20321359-20322478	NA
ATAC	ATAC: Top 10% Peaks	topic_3	2725	chr1-166777672-166777881	NA
ATAC	ATAC: Top 10% Peaks	topic_3	2726	chr1-89286448-89287452	NA
ATAC	ATAC: Top 10% Peaks	topic_3	2727	chr1-221025319-221026490	NA
ATAC	ATAC: Top 10% Peaks	topic_3	2728	chr2-9466097-9466660	NA
ATAC	ATAC: Top 10% Peaks	topic_3	2729	chr2-223101149-223102849	NA
ATAC	ATAC: Top 10% Peaks	topic_3	2730	chr2-8159968-8160517	NA
ATAC	ATAC: Top 10% Peaks	topic_3	2731	chr2-36196985-36197466	NA
ATAC	ATAC: Top 10% Peaks	topic_3	2732	chr1-207889999-207891102	NA
ATAC	ATAC: Top 10% Peaks	topic_3	2733	chr1-214514278-214514942	NA
ATAC	ATAC: Top 10% Peaks	topic_3	2734	chr2-9824206-9824574	NA
ATAC	ATAC: Top 10% Peaks	topic_3	2735	chr1-59007536-59008920	NA
ATAC	ATAC: Top 10% Peaks	topic_3	2736	chr1-211942987-211943186	NA
ATAC	ATAC: Top 10% Peaks	topic_3	2737	chr2-88451653-88453298	NA
ATAC	ATAC: Top 10% Peaks	topic_3	2738	chr1-55181625-55182112	NA
ATAC	ATAC: Top 10% Peaks	topic_3	2739	chr2-11907116-11907695	NA
ATAC	ATAC: Top 10% Peaks	topic_3	2740	chr1-10151220-10151519	NA
ATAC	ATAC: Top 10% Peaks	topic_3	2741	chr2-47815661-47816107	NA
ATAC	ATAC: Top 10% Peaks	topic_3	2742	chr2-195151686-195151998	NA
ATAC	ATAC: Top 10% Peaks	topic_3	2743	chr1-60349696-60349901	NA
ATAC	ATAC: Top 10% Peaks	topic_3	2744	chr2-176384032-176384369	NA
ATAC	ATAC: Top 10% Peaks	topic_3	2745	chr2-14714277-14714827	NA
ATAC	ATAC: Top 10% Peaks	topic_3	2746	chr2-154462439-154463090	NA
ATAC	ATAC: Top 10% Peaks	topic_3	2747	chr1-79982073-79982690	NA
ATAC	ATAC: Top 10% Peaks	topic_3	2748	chr2-169540124-169540475	NA
ATAC	ATAC: Top 10% Peaks	topic_3	2749	chr1-114048014-114048944	NA
ATAC	ATAC: Top 10% Peaks	topic_3	2750	chr3-11395875-11396088	NA
ATAC	ATAC: Top 10% Peaks	topic_3	2751	chr2-79054344-79055472	NA
ATAC	ATAC: Top 10% Peaks	topic_3	2752	chr2-213057407-213058481	NA
ATAC	ATAC: Top 10% Peaks	topic_3	2753	chr1-239353521-239353768	NA
ATAC	ATAC: Top 10% Peaks	topic_3	2754	chr2-15694057-15694545	NA
ATAC	ATAC: Top 10% Peaks	topic_3	2755	chr3-9785643-9786727	NA
ATAC	ATAC: Top 10% Peaks	topic_3	2756	chr3-27711844-27713186	NA
ATAC	ATAC: Top 10% Peaks	topic_3	2757	chr1-86925532-86925802	NA
ATAC	ATAC: Top 10% Peaks	topic_3	2758	chr2-85963795-85964195	NA
ATAC	ATAC: Top 10% Peaks	topic_3	2759	chr3-5196275-5196853	NA
ATAC	ATAC: Top 10% Peaks	topic_3	2760	chr2-212831737-212833366	NA
ATAC	ATAC: Top 10% Peaks	topic_3	2761	chr1-110259611-110260132	NA
ATAC	ATAC: Top 10% Peaks	topic_3	2762	chr2-241617328-241618251	NA
ATAC	ATAC: Top 10% Peaks	topic_3	2763	chr2-207833047-207833493	NA
ATAC	ATAC: Top 10% Peaks	topic_3	2764	chr1-42755742-42757316	NA
ATAC	ATAC: Top 10% Peaks	topic_3	2765	chr2-172374372-172374983	NA
ATAC	ATAC: Top 10% Peaks	topic_3	2766	chr2-134130681-134130979	NA
ATAC	ATAC: Top 10% Peaks	topic_3	2767	chr1-234893718-234894061	NA
ATAC	ATAC: Top 10% Peaks	topic_3	2768	chr1-1896577-1896777	NA
ATAC	ATAC: Top 10% Peaks	topic_3	2769	chr2-47519945-47521804	NA
ATAC	ATAC: Top 10% Peaks	topic_3	2770	chr2-43168160-43171017	NA
ATAC	ATAC: Top 10% Peaks	topic_3	2771	chr2-205720872-205721297	NA
ATAC	ATAC: Top 10% Peaks	topic_3	2772	chr1-48796531-48796818	NA
ATAC	ATAC: Top 10% Peaks	topic_3	2773	chr1-19970044-19970255	NA
ATAC	ATAC: Top 10% Peaks	topic_3	2774	chr3-5803410-5803763	NA
ATAC	ATAC: Top 10% Peaks	topic_3	2775	chr1-151271249-151271973	NA
ATAC	ATAC: Top 10% Peaks	topic_3	2776	chr1-183234419-183235307	NA
ATAC	ATAC: Top 10% Peaks	topic_3	2777	chr1-154548088-154548325	NA
ATAC	ATAC: Top 10% Peaks	topic_3	2778	chr2-207086770-207087518	NA
ATAC	ATAC: Top 10% Peaks	topic_3	2779	chr2-101617758-101618169	NA
ATAC	ATAC: Top 10% Peaks	topic_3	2780	chr1-46724670-46725566	NA
ATAC	ATAC: Top 10% Peaks	topic_3	2781	chr2-119901021-119901358	NA
ATAC	ATAC: Top 10% Peaks	topic_3	2782	chr2-117884996-117885615	NA
ATAC	ATAC: Top 10% Peaks	topic_3	2783	chr2-54597023-54597828	NA
ATAC	ATAC: Top 10% Peaks	topic_3	2784	chr2-230942337-230942606	NA
ATAC	ATAC: Top 10% Peaks	topic_3	2785	chr2-197174527-197174935	NA
ATAC	ATAC: Top 10% Peaks	topic_3	2786	chr2-101374842-101376333	NA
ATAC	ATAC: Top 10% Peaks	topic_3	2787	chr2-141202115-141202619	NA
ATAC	ATAC: Top 10% Peaks	topic_3	2788	chr2-98787085-98787867	NA
ATAC	ATAC: Top 10% Peaks	topic_3	2789	chr1-200693404-200693621	NA
ATAC	ATAC: Top 10% Peaks	topic_3	2790	chr2-2872239-2872982	NA
ATAC	ATAC: Top 10% Peaks	topic_3	2791	chr2-232203903-232204334	NA
ATAC	ATAC: Top 10% Peaks	topic_3	2792	chr3-15291565-15292626	NA
ATAC	ATAC: Top 10% Peaks	topic_3	2793	chr3-18223017-18224944	NA
ATAC	ATAC: Top 10% Peaks	topic_3	2794	chr1-221016496-221017100	NA
ATAC	ATAC: Top 10% Peaks	topic_3	2795	chr2-189515905-189516868	NA
ATAC	ATAC: Top 10% Peaks	topic_3	2796	chr2-464717-465295	NA
ATAC	ATAC: Top 10% Peaks	topic_3	2797	chr2-43152148-43152881	NA
ATAC	ATAC: Top 10% Peaks	topic_3	2798	chr1-247998039-247999556	NA
ATAC	ATAC: Top 10% Peaks	topic_3	2799	chr1-51487587-51488015	NA
ATAC	ATAC: Top 10% Peaks	topic_3	2800	chr2-224449214-224449977	NA
ATAC	ATAC: Top 10% Peaks	topic_3	2801	chr1-19087336-19087596	NA
ATAC	ATAC: Top 10% Peaks	topic_3	2802	chr2-12253436-12253767	NA
ATAC	ATAC: Top 10% Peaks	topic_3	2803	chr2-120256308-120256647	NA
ATAC	ATAC: Top 10% Peaks	topic_3	2804	chr2-159721663-159722214	NA
ATAC	ATAC: Top 10% Peaks	topic_3	2805	chr2-119543951-119545073	NA
ATAC	ATAC: Top 10% Peaks	topic_3	2806	chr2-169162670-169163228	NA
ATAC	ATAC: Top 10% Peaks	topic_3	2807	chr1-31610712-31611456	NA
ATAC	ATAC: Top 10% Peaks	topic_3	2808	chr1-167307248-167308057	NA
ATAC	ATAC: Top 10% Peaks	topic_3	2809	chr2-205673276-205673745	NA
ATAC	ATAC: Top 10% Peaks	topic_3	2810	chr1-229454096-229454321	NA
ATAC	ATAC: Top 10% Peaks	topic_3	2811	chr2-145641001-145641394	NA
ATAC	ATAC: Top 10% Peaks	topic_3	2812	chr2-237703516-237704282	NA
ATAC	ATAC: Top 10% Peaks	topic_3	2813	chr1-167433780-167434238	NA
ATAC	ATAC: Top 10% Peaks	topic_3	2814	chr2-239773320-239774012	NA
ATAC	ATAC: Top 10% Peaks	topic_3	2815	chr1-151816927-151817937	NA
ATAC	ATAC: Top 10% Peaks	topic_3	2816	chr1-31049340-31050027	NA
ATAC	ATAC: Top 10% Peaks	topic_3	2817	chr1-154752601-154752826	NA
ATAC	ATAC: Top 10% Peaks	topic_3	2818	chr1-180080451-180080672	NA
ATAC	ATAC: Top 10% Peaks	topic_3	2819	chr1-172293390-172293660	NA
ATAC	ATAC: Top 10% Peaks	topic_3	2820	chr2-132668376-132671192	NA
ATAC	ATAC: Top 10% Peaks	topic_3	2821	chr2-143817273-143817536	NA
ATAC	ATAC: Top 10% Peaks	topic_3	2822	chr2-161468342-161468634	NA
ATAC	ATAC: Top 10% Peaks	topic_3	2823	chr3-4554548-4554931	NA
ATAC	ATAC: Top 10% Peaks	topic_3	2824	chr1-210446498-210446875	NA
ATAC	ATAC: Top 10% Peaks	topic_3	2825	chr1-76420416-76420865	NA
ATAC	ATAC: Top 10% Peaks	topic_3	2826	chr2-9365449-9365747	NA
ATAC	ATAC: Top 10% Peaks	topic_3	2827	chr2-170248071-170248335	NA
ATAC	ATAC: Top 10% Peaks	topic_3	2828	chr2-32229627-32230540	NA
ATAC	ATAC: Top 10% Peaks	topic_3	2829	chr3-8549785-8550130	NA
ATAC	ATAC: Top 10% Peaks	topic_3	2830	chr2-26961378-26962077	NA
ATAC	ATAC: Top 10% Peaks	topic_3	2831	chr1-198072093-198072458	NA
ATAC	ATAC: Top 10% Peaks	topic_3	2832	chr1-158394620-158395257	NA
ATAC	ATAC: Top 10% Peaks	topic_3	2833	chr2-227366680-227367259	NA
ATAC	ATAC: Top 10% Peaks	topic_3	2834	chr1-200621996-200622611	NA
ATAC	ATAC: Top 10% Peaks	topic_3	2835	chr2-36650071-36650360	NA
ATAC	ATAC: Top 10% Peaks	topic_3	2836	chr1-8323638-8324086	NA
ATAC	ATAC: Top 10% Peaks	topic_3	2837	chr1-904042-905648	NA
ATAC	ATAC: Top 10% Peaks	topic_3	2838	chr2-111128148-111128407	NA
ATAC	ATAC: Top 10% Peaks	topic_3	2839	chr2-224425530-224425791	NA
ATAC	ATAC: Top 10% Peaks	topic_3	2840	chr1-21909608-21910396	NA
ATAC	ATAC: Top 10% Peaks	topic_3	2841	chr1-11845591-11846071	NA
ATAC	ATAC: Top 10% Peaks	topic_3	2842	chr2-169560796-169561511	NA
ATAC	ATAC: Top 10% Peaks	topic_3	2843	chr3-16319172-16319646	NA
ATAC	ATAC: Top 10% Peaks	topic_3	2844	chr1-185071187-185071611	NA
ATAC	ATAC: Top 10% Peaks	topic_3	2845	chr2-33616446-33616701	NA
ATAC	ATAC: Top 10% Peaks	topic_3	2846	chr2-118118246-118119448	NA
ATAC	ATAC: Top 10% Peaks	topic_3	2847	chr1-159994004-159994722	NA
ATAC	ATAC: Top 10% Peaks	topic_3	2848	chr1-178310503-178311491	NA
ATAC	ATAC: Top 10% Peaks	topic_3	2849	chr1-77469516-77469887	NA
ATAC	ATAC: Top 10% Peaks	topic_3	2850	chr3-11703-12185	NA
ATAC	ATAC: Top 10% Peaks	topic_3	2851	chr2-101244908-101245107	NA
ATAC	ATAC: Top 10% Peaks	topic_3	2852	chr2-80326250-80326544	NA
ATAC	ATAC: Top 10% Peaks	topic_3	2853	chr2-47322795-47323615	NA
ATAC	ATAC: Top 10% Peaks	topic_3	2854	chr1-155918169-155918386	NA
ATAC	ATAC: Top 10% Peaks	topic_3	2855	chr1-50022405-50022858	NA
ATAC	ATAC: Top 10% Peaks	topic_3	2856	chr1-6001061-6001599	NA
ATAC	ATAC: Top 10% Peaks	topic_3	2857	chr1-29448517-29449096	NA
ATAC	ATAC: Top 10% Peaks	topic_3	2858	chr3-13716755-13717115	NA
ATAC	ATAC: Top 10% Peaks	topic_3	2859	chr2-150985556-150986037	NA
ATAC	ATAC: Top 10% Peaks	topic_3	2860	chr1-173066152-173066551	NA
ATAC	ATAC: Top 10% Peaks	topic_3	2861	chr3-17724189-17724571	NA
ATAC	ATAC: Top 10% Peaks	topic_3	2862	chr1-204859772-204860350	NA
ATAC	ATAC: Top 10% Peaks	topic_3	2863	chr2-101665235-101665624	NA
ATAC	ATAC: Top 10% Peaks	topic_3	2864	chr1-236303568-236304153	NA
ATAC	ATAC: Top 10% Peaks	topic_3	2865	chr2-178513980-178514223	NA
ATAC	ATAC: Top 10% Peaks	topic_3	2866	chr2-177602033-177602490	NA
ATAC	ATAC: Top 10% Peaks	topic_3	2867	chr2-100173763-100174206	NA
ATAC	ATAC: Top 10% Peaks	topic_3	2868	chr2-42567729-42569607	NA
ATAC	ATAC: Top 10% Peaks	topic_3	2869	chr1-229844420-229844828	NA
ATAC	ATAC: Top 10% Peaks	topic_3	2870	chr2-171147590-171148271	NA
ATAC	ATAC: Top 10% Peaks	topic_3	2871	chr1-66923949-66925730	NA
ATAC	ATAC: Top 10% Peaks	topic_3	2872	chr2-202122851-202123168	NA
ATAC	ATAC: Top 10% Peaks	topic_3	2873	chr3-14553786-14554511	NA
ATAC	ATAC: Top 10% Peaks	topic_3	2874	chr2-62227119-62227644	NA
ATAC	ATAC: Top 10% Peaks	topic_3	2875	chr1-247389707-247391013	NA
ATAC	ATAC: Top 10% Peaks	topic_3	2876	chr2-25215019-25216583	NA
ATAC	ATAC: Top 10% Peaks	topic_3	2877	chr1-43990894-43992934	NA
ATAC	ATAC: Top 10% Peaks	topic_3	2878	chr3-24242238-24242437	NA
ATAC	ATAC: Top 10% Peaks	topic_3	2879	chr2-160826871-160827215	NA
ATAC	ATAC: Top 10% Peaks	topic_3	2880	chr2-206098249-206099259	NA
ATAC	ATAC: Top 10% Peaks	topic_3	2881	chr2-38634236-38635019	NA
ATAC	ATAC: Top 10% Peaks	topic_3	2882	chr2-158744934-158746172	NA
ATAC	ATAC: Top 10% Peaks	topic_3	2883	chr2-112910339-112910579	NA
ATAC	ATAC: Top 10% Peaks	topic_3	2884	chr2-205545834-205546819	NA
ATAC	ATAC: Top 10% Peaks	topic_3	2885	chr1-224071513-224071855	NA
ATAC	ATAC: Top 10% Peaks	topic_3	2886	chr2-204842709-204842928	NA
ATAC	ATAC: Top 10% Peaks	topic_3	2887	chr3-8512753-8513088	NA
ATAC	ATAC: Top 10% Peaks	topic_3	2888	chr1-90003173-90003517	NA
ATAC	ATAC: Top 10% Peaks	topic_3	2889	chr1-155043327-155043617	NA
ATAC	ATAC: Top 10% Peaks	topic_3	2890	chr3-16178042-16178758	NA
ATAC	ATAC: Top 10% Peaks	topic_3	2891	chr2-218108596-218109140	NA
ATAC	ATAC: Top 10% Peaks	topic_3	2892	chr1-23111908-23112304	NA
ATAC	ATAC: Top 10% Peaks	topic_3	2893	chr1-181485233-181486194	NA
ATAC	ATAC: Top 10% Peaks	topic_3	2894	chr1-9385820-9386473	NA
ATAC	ATAC: Top 10% Peaks	topic_3	2895	chr2-68187705-68187938	NA
ATAC	ATAC: Top 10% Peaks	topic_3	2896	chr2-177021814-177022281	NA
ATAC	ATAC: Top 10% Peaks	topic_3	2897	chr1-243939102-243939712	NA
ATAC	ATAC: Top 10% Peaks	topic_3	2898	chr2-42269385-42269718	NA
ATAC	ATAC: Top 10% Peaks	topic_3	2899	chr1-205044820-205045033	NA
ATAC	ATAC: Top 10% Peaks	topic_3	2900	chr3-9415709-9416429	NA
ATAC	ATAC: Top 10% Peaks	topic_3	2901	chr2-190093841-190094275	NA
ATAC	ATAC: Top 10% Peaks	topic_3	2902	chr2-72716593-72716872	NA
ATAC	ATAC: Top 10% Peaks	topic_3	2903	chr2-183137461-183138158	NA
ATAC	ATAC: Top 10% Peaks	topic_3	2904	chr2-190636929-190637845	NA
ATAC	ATAC: Top 10% Peaks	topic_3	2905	chr1-90800070-90800296	NA
ATAC	ATAC: Top 10% Peaks	topic_3	2906	chr2-37442466-37442895	NA
ATAC	ATAC: Top 10% Peaks	topic_3	2907	chr2-85416105-85416525	NA
ATAC	ATAC: Top 10% Peaks	topic_3	2908	chr2-216425326-216425914	NA
ATAC	ATAC: Top 10% Peaks	topic_3	2909	chr1-201420117-201421017	NA
ATAC	ATAC: Top 10% Peaks	topic_3	2910	chr1-111225130-111225424	NA
ATAC	ATAC: Top 10% Peaks	topic_3	2911	chr2-166916716-166917292	NA
ATAC	ATAC: Top 10% Peaks	topic_3	2912	chr1-29062150-29062419	NA
ATAC	ATAC: Top 10% Peaks	topic_3	2913	chr2-11762334-11762551	NA
ATAC	ATAC: Top 10% Peaks	topic_3	2914	chr2-98469964-98470576	NA
ATAC	ATAC: Top 10% Peaks	topic_3	2915	chr2-151323775-151324119	NA
ATAC	ATAC: Top 10% Peaks	topic_3	2916	chr2-46493133-46494092	NA
ATAC	ATAC: Top 10% Peaks	topic_3	2917	chr1-27843977-27844376	NA
ATAC	ATAC: Top 10% Peaks	topic_3	2918	chr1-207431373-207431872	NA
ATAC	ATAC: Top 10% Peaks	topic_3	2919	chr1-7373929-7374244	NA
ATAC	ATAC: Top 10% Peaks	topic_3	2920	chr1-24742258-24742807	NA
ATAC	ATAC: Top 10% Peaks	topic_3	2921	chr2-10217349-10217554	NA
ATAC	ATAC: Top 10% Peaks	topic_3	2922	chr1-172674673-172675654	NA
ATAC	ATAC: Top 10% Peaks	topic_3	2923	chr2-32622399-32622819	NA
ATAC	ATAC: Top 10% Peaks	topic_3	2924	chr2-444982-445746	NA
ATAC	ATAC: Top 10% Peaks	topic_3	2925	chr1-241932894-241933183	NA
ATAC	ATAC: Top 10% Peaks	topic_3	2926	chr1-29017278-29017859	NA
ATAC	ATAC: Top 10% Peaks	topic_3	2927	chr2-119836270-119837126	NA
ATAC	ATAC: Top 10% Peaks	topic_3	2928	chr1-154313039-154313311	NA
ATAC	ATAC: Top 10% Peaks	topic_3	2929	chr2-43003052-43003539	NA
ATAC	ATAC: Top 10% Peaks	topic_3	2930	chr1-235593231-235594274	NA
ATAC	ATAC: Top 10% Peaks	topic_3	2931	chr1-18217245-18217728	NA
ATAC	ATAC: Top 10% Peaks	topic_3	2932	chr1-75871958-75872559	NA
ATAC	ATAC: Top 10% Peaks	topic_3	2933	chr1-115607762-115608855	NA
ATAC	ATAC: Top 10% Peaks	topic_3	2934	chr3-23640440-23640885	NA
ATAC	ATAC: Top 10% Peaks	topic_3	2935	chr2-218508358-218508763	NA
ATAC	ATAC: Top 10% Peaks	topic_3	2936	chr2-102355369-102356502	NA
ATAC	ATAC: Top 10% Peaks	topic_3	2937	chr2-164032784-164033283	NA
ATAC	ATAC: Top 10% Peaks	topic_3	2938	chr2-38966793-38967547	NA
ATAC	ATAC: Top 10% Peaks	topic_3	2939	chr2-24621391-24622475	NA
ATAC	ATAC: Top 10% Peaks	topic_3	2940	chr2-230717608-230717996	NA
ATAC	ATAC: Top 10% Peaks	topic_3	2941	chr1-161257056-161257411	NA
ATAC	ATAC: Top 10% Peaks	topic_3	2942	chr1-177938007-177938363	NA
ATAC	ATAC: Top 10% Peaks	topic_3	2943	chr2-88815405-88815966	NA
ATAC	ATAC: Top 10% Peaks	topic_3	2944	chr2-191703465-191703882	NA
ATAC	ATAC: Top 10% Peaks	topic_3	2945	chr2-191166057-191166351	NA
ATAC	ATAC: Top 10% Peaks	topic_3	2946	chr1-161932679-161933007	NA
ATAC	ATAC: Top 10% Peaks	topic_3	2947	chr1-224447148-224447651	NA
ATAC	ATAC: Top 10% Peaks	topic_3	2948	chr2-7440748-7441351	NA
ATAC	ATAC: Top 10% Peaks	topic_3	2949	chr3-16716584-16717025	NA
ATAC	ATAC: Top 10% Peaks	topic_3	2950	chr2-143313145-143313764	NA
ATAC	ATAC: Top 10% Peaks	topic_3	2951	chr2-9102856-9103538	NA
ATAC	ATAC: Top 10% Peaks	topic_3	2952	chr1-93033576-93034102	NA
ATAC	ATAC: Top 10% Peaks	topic_3	2953	chr2-129379238-129379862	NA
ATAC	ATAC: Top 10% Peaks	topic_3	2954	chr2-191385740-191386160	NA
ATAC	ATAC: Top 10% Peaks	topic_3	2955	chr1-77434727-77435407	NA
ATAC	ATAC: Top 10% Peaks	topic_3	2956	chr1-182955653-182956562	NA
ATAC	ATAC: Top 10% Peaks	topic_3	2957	chr3-13454907-13455398	NA
ATAC	ATAC: Top 10% Peaks	topic_3	2958	chr2-201383233-201383432	NA
ATAC	ATAC: Top 10% Peaks	topic_3	2959	chr1-65395863-65396278	NA
ATAC	ATAC: Top 10% Peaks	topic_3	2960	chr2-31297506-31298215	NA
ATAC	ATAC: Top 10% Peaks	topic_3	2961	chr1-25842605-25842914	NA
ATAC	ATAC: Top 10% Peaks	topic_3	2962	chr2-207779038-207779237	NA
ATAC	ATAC: Top 10% Peaks	topic_3	2963	chr1-110011272-110012684	NA
ATAC	ATAC: Top 10% Peaks	topic_3	2964	chr2-143949050-143949359	NA
ATAC	ATAC: Top 10% Peaks	topic_3	2965	chr2-240671965-240673264	NA
ATAC	ATAC: Top 10% Peaks	topic_3	2966	chr1-101293167-101294013	NA
ATAC	ATAC: Top 10% Peaks	topic_3	2967	chr1-198668866-198669456	NA
ATAC	ATAC: Top 10% Peaks	topic_3	2968	chr2-113551424-113552199	NA
ATAC	ATAC: Top 10% Peaks	topic_3	2969	chr2-45300097-45300341	NA
ATAC	ATAC: Top 10% Peaks	topic_3	2970	chr1-22168579-22168900	NA
ATAC	ATAC: Top 10% Peaks	topic_3	2971	chr3-27540264-27540516	NA
ATAC	ATAC: Top 10% Peaks	topic_3	2972	chr1-50779736-50780394	NA
ATAC	ATAC: Top 10% Peaks	topic_3	2973	chr2-24550119-24550714	NA
ATAC	ATAC: Top 10% Peaks	topic_3	2974	chr2-113255240-113255695	NA
ATAC	ATAC: Top 10% Peaks	topic_3	2975	chr1-65340696-65341720	NA
ATAC	ATAC: Top 10% Peaks	topic_3	2976	chr1-212244069-212244341	NA
ATAC	ATAC: Top 10% Peaks	topic_3	2977	chr1-63752192-63752461	NA
ATAC	ATAC: Top 10% Peaks	topic_3	2978	chr1-173425688-173426512	NA
ATAC	ATAC: Top 10% Peaks	topic_3	2979	chr2-135888193-135889049	NA
ATAC	ATAC: Top 10% Peaks	topic_3	2980	chr1-216616502-216616872	NA
ATAC	ATAC: Top 10% Peaks	topic_3	2981	chr1-55822813-55823187	NA
ATAC	ATAC: Top 10% Peaks	topic_3	2982	chr1-225849285-225850371	NA
ATAC	ATAC: Top 10% Peaks	topic_3	2983	chr2-36177152-36177651	NA
ATAC	ATAC: Top 10% Peaks	topic_3	2984	chr2-129499497-129500043	NA
ATAC	ATAC: Top 10% Peaks	topic_3	2985	chr2-121173141-121173340	NA
ATAC	ATAC: Top 10% Peaks	topic_3	2986	chr1-20212082-20213402	NA
ATAC	ATAC: Top 10% Peaks	topic_3	2987	chr2-177659613-177660000	NA
ATAC	ATAC: Top 10% Peaks	topic_3	2988	chr1-208225621-208225956	NA
ATAC	ATAC: Top 10% Peaks	topic_3	2989	chr2-109395929-109396908	NA
ATAC	ATAC: Top 10% Peaks	topic_3	2990	chr1-214550487-214552566	NA
ATAC	ATAC: Top 10% Peaks	topic_3	2991	chr1-211469714-211470370	NA
ATAC	ATAC: Top 10% Peaks	topic_3	2992	chr1-60579527-60579850	NA
ATAC	ATAC: Top 10% Peaks	topic_3	2993	chr2-168943234-168944426	NA
ATAC	ATAC: Top 10% Peaks	topic_3	2994	chr3-9503044-9503521	NA
ATAC	ATAC: Top 10% Peaks	topic_3	2995	chr2-170006942-170007203	NA
ATAC	ATAC: Top 10% Peaks	topic_3	2996	chr2-237700177-237701069	NA
ATAC	ATAC: Top 10% Peaks	topic_3	2997	chr1-104636605-104636877	NA
ATAC	ATAC: Top 10% Peaks	topic_3	2998	chr2-205024612-205026125	NA
ATAC	ATAC: Top 10% Peaks	topic_3	2999	chr1-52925521-52925835	NA
ATAC	ATAC: Top 10% Peaks	topic_3	3000	chr3-5565083-5565326	NA
ATAC	ATAC: Top 10% Peaks	topic_3	3001	chr2-96010783-96011400	NA
ATAC	ATAC: Top 10% Peaks	topic_3	3002	chr1-24197734-24198231	NA
ATAC	ATAC: Top 10% Peaks	topic_3	3003	chr2-215983215-215984174	NA
ATAC	ATAC: Top 10% Peaks	topic_3	3004	chr1-97046390-97047026	NA
ATAC	ATAC: Top 10% Peaks	topic_3	3005	chr2-123086509-123086949	NA
ATAC	ATAC: Top 10% Peaks	topic_3	3006	chr2-25491092-25492172	NA
ATAC	ATAC: Top 10% Peaks	topic_3	3007	chr2-144253792-144254006	NA
ATAC	ATAC: Top 10% Peaks	topic_3	3008	chr1-52653293-52653627	NA
ATAC	ATAC: Top 10% Peaks	topic_3	3009	chr1-174225507-174226157	NA
ATAC	ATAC: Top 10% Peaks	topic_3	3010	chr2-44004710-44005761	NA
ATAC	ATAC: Top 10% Peaks	topic_3	3011	chr2-120376073-120376535	NA
ATAC	ATAC: Top 10% Peaks	topic_3	3012	chr2-37163855-37164330	NA
ATAC	ATAC: Top 10% Peaks	topic_3	3013	chr2-240208434-240208685	NA
ATAC	ATAC: Top 10% Peaks	topic_3	3014	chr2-62202134-62203092	NA
ATAC	ATAC: Top 10% Peaks	topic_3	3015	chr2-31558435-31559119	NA
ATAC	ATAC: Top 10% Peaks	topic_3	3016	chr1-1244017-1244332	NA
ATAC	ATAC: Top 10% Peaks	topic_3	3017	chr2-223768043-223768516	NA
ATAC	ATAC: Top 10% Peaks	topic_3	3018	chr2-109303928-109305131	NA
ATAC	ATAC: Top 10% Peaks	topic_3	3019	chr2-165114672-165114906	NA
ATAC	ATAC: Top 10% Peaks	topic_3	3020	chr2-71614939-71615278	NA
ATAC	ATAC: Top 10% Peaks	topic_3	3021	chr1-100411851-100412057	NA
ATAC	ATAC: Top 10% Peaks	topic_3	3022	chr1-239676404-239676853	NA
ATAC	ATAC: Top 10% Peaks	topic_3	3023	chr1-1644674-1645079	NA
ATAC	ATAC: Top 10% Peaks	topic_3	3024	chr1-23830039-23830806	NA
ATAC	ATAC: Top 10% Peaks	topic_3	3025	chr3-4009309-4009974	NA
ATAC	ATAC: Top 10% Peaks	topic_3	3026	chr1-247573341-247573546	NA
ATAC	ATAC: Top 10% Peaks	topic_3	3027	chr1-65771189-65771424	NA
ATAC	ATAC: Top 10% Peaks	topic_3	3028	chr1-192453350-192453733	NA
ATAC	ATAC: Top 10% Peaks	topic_3	3029	chr1-173224581-173225406	NA
ATAC	ATAC: Top 10% Peaks	topic_3	3030	chr1-217673177-217674581	NA
ATAC	ATAC: Top 10% Peaks	topic_3	3031	chr2-135409497-135409736	NA
ATAC	ATAC: Top 10% Peaks	topic_3	3032	chr2-111659125-111660143	NA
ATAC	ATAC: Top 10% Peaks	topic_3	3033	chr1-158623752-158624055	NA
ATAC	ATAC: Top 10% Peaks	topic_3	3034	chr1-27114616-27114950	NA
ATAC	ATAC: Top 10% Peaks	topic_3	3035	chr2-177391742-177391955	NA
ATAC	ATAC: Top 10% Peaks	topic_3	3036	chr1-43611934-43612133	NA
ATAC	ATAC: Top 10% Peaks	topic_3	3037	chr2-177433336-177433819	NA
ATAC	ATAC: Top 10% Peaks	topic_3	3038	chr2-8229028-8230110	NA
ATAC	ATAC: Top 10% Peaks	topic_3	3039	chr1-75795435-75796168	NA
ATAC	ATAC: Top 10% Peaks	topic_3	3040	chr2-168157364-168158900	NA
ATAC	ATAC: Top 10% Peaks	topic_3	3041	chr3-13264324-13264653	NA
ATAC	ATAC: Top 10% Peaks	topic_3	3042	chr1-109373156-109373387	NA
ATAC	ATAC: Top 10% Peaks	topic_3	3043	chr1-178189502-178190144	NA
ATAC	ATAC: Top 10% Peaks	topic_3	3044	chr2-113248830-113249485	NA
ATAC	ATAC: Top 10% Peaks	topic_3	3045	chr1-199122956-199123155	NA
ATAC	ATAC: Top 10% Peaks	topic_3	3046	chr2-32742424-32742657	NA
ATAC	ATAC: Top 10% Peaks	topic_3	3047	chr2-119641394-119641906	NA
ATAC	ATAC: Top 10% Peaks	topic_3	3048	chr2-184705955-184706518	NA
ATAC	ATAC: Top 10% Peaks	topic_3	3049	chr2-240691956-240692155	NA
ATAC	ATAC: Top 10% Peaks	topic_3	3050	chr2-46246533-46247045	NA
ATAC	ATAC: Top 10% Peaks	topic_3	3051	chr2-109475612-109475813	NA
ATAC	ATAC: Top 10% Peaks	topic_3	3052	chr1-159068904-159069208	NA
ATAC	ATAC: Top 10% Peaks	topic_3	3053	chr2-9769022-9769840	NA
ATAC	ATAC: Top 10% Peaks	topic_3	3054	chr1-2037620-2037886	NA
ATAC	ATAC: Top 10% Peaks	topic_3	3055	chr2-42513071-42513813	NA
ATAC	ATAC: Top 10% Peaks	topic_3	3056	chr2-62335216-62336030	NA
ATAC	ATAC: Top 10% Peaks	topic_3	3057	chr1-201053015-201053492	NA
ATAC	ATAC: Top 10% Peaks	topic_3	3058	chr2-106208167-106209494	NA
ATAC	ATAC: Top 10% Peaks	topic_3	3059	chr2-233360228-233361158	NA
ATAC	ATAC: Top 10% Peaks	topic_3	3060	chr3-15399791-15400326	NA
ATAC	ATAC: Top 10% Peaks	topic_3	3061	chr1-239661858-239662354	NA
ATAC	ATAC: Top 10% Peaks	topic_3	3062	chr2-223805823-223806270	NA
ATAC	ATAC: Top 10% Peaks	topic_3	3063	chr2-119706067-119706556	NA
ATAC	ATAC: Top 10% Peaks	topic_3	3064	chr2-237791895-237792629	NA
ATAC	ATAC: Top 10% Peaks	topic_3	3065	chr2-165113271-165113838	NA
ATAC	ATAC: Top 10% Peaks	topic_3	3066	chr2-84327453-84328226	NA
ATAC	ATAC: Top 10% Peaks	topic_3	3067	chr2-172918441-172918763	NA
ATAC	ATAC: Top 10% Peaks	topic_3	3068	chr2-29060107-29060573	NA
ATAC	ATAC: Top 10% Peaks	topic_3	3069	chr1-213065672-213066601	NA
ATAC	ATAC: Top 10% Peaks	topic_3	3070	chr2-239482712-239483020	NA
ATAC	ATAC: Top 10% Peaks	topic_3	3071	chr3-19348610-19349448	NA
ATAC	ATAC: Top 10% Peaks	topic_3	3072	chr2-219217463-219219609	NA
ATAC	ATAC: Top 10% Peaks	topic_3	3073	chr2-168130385-168130812	NA
ATAC	ATAC: Top 10% Peaks	topic_3	3074	chr3-5115663-5115921	NA
ATAC	ATAC: Top 10% Peaks	topic_3	3075	chr1-35943990-35944201	NA
ATAC	ATAC: Top 10% Peaks	topic_3	3076	chr3-13221007-13221567	NA
ATAC	ATAC: Top 10% Peaks	topic_3	3077	chr2-205003284-205003644	NA
ATAC	ATAC: Top 10% Peaks	topic_3	3078	chr1-44388488-44388889	NA
ATAC	ATAC: Top 10% Peaks	topic_3	3079	chr2-217955503-217955766	NA
ATAC	ATAC: Top 10% Peaks	topic_3	3080	chr2-128441468-128443234	NA
ATAC	ATAC: Top 10% Peaks	topic_3	3081	chr1-247845341-247845755	NA
ATAC	ATAC: Top 10% Peaks	topic_3	3082	chr1-9958866-9959460	NA
ATAC	ATAC: Top 10% Peaks	topic_3	3083	chr2-128970728-128971093	NA
ATAC	ATAC: Top 10% Peaks	topic_3	3084	chr2-198877389-198877673	NA
ATAC	ATAC: Top 10% Peaks	topic_3	3085	chr2-12182789-12183583	NA
ATAC	ATAC: Top 10% Peaks	topic_3	3086	chr2-175119520-175120102	NA
ATAC	ATAC: Top 10% Peaks	topic_3	3087	chr1-20705297-20705716	NA
ATAC	ATAC: Top 10% Peaks	topic_3	3088	chr3-4584150-4585139	NA
ATAC	ATAC: Top 10% Peaks	topic_3	3089	chr3-17039127-17040021	NA
ATAC	ATAC: Top 10% Peaks	topic_3	3090	chr3-27624813-27625049	NA
ATAC	ATAC: Top 10% Peaks	topic_3	3091	chr3-11365543-11365971	NA
ATAC	ATAC: Top 10% Peaks	topic_3	3092	chr1-8094575-8094774	NA
ATAC	ATAC: Top 10% Peaks	topic_3	3093	chr1-147769985-147770285	NA
ATAC	ATAC: Top 10% Peaks	topic_3	3094	chr1-225746648-225747145	NA
ATAC	ATAC: Top 10% Peaks	topic_3	3095	chr2-46169417-46169869	NA
ATAC	ATAC: Top 10% Peaks	topic_3	3096	chr2-205365090-205365786	NA
ATAC	ATAC: Top 10% Peaks	topic_3	3097	chr1-60989700-60990151	NA
ATAC	ATAC: Top 10% Peaks	topic_3	3098	chr2-88230892-88231297	NA
ATAC	ATAC: Top 10% Peaks	topic_3	3099	chr2-97916296-97916500	NA
ATAC	ATAC: Top 10% Peaks	topic_3	3100	chr2-37181373-37182154	NA
ATAC	ATAC: Top 10% Peaks	topic_3	3101	chr1-107226233-107226532	NA
ATAC	ATAC: Top 10% Peaks	topic_3	3102	chr1-22420081-22420809	NA
ATAC	ATAC: Top 10% Peaks	topic_3	3103	chr2-221386278-221386510	NA
ATAC	ATAC: Top 10% Peaks	topic_3	3104	chr1-29237093-29238581	NA
ATAC	ATAC: Top 10% Peaks	topic_3	3105	chr3-16411497-16411797	NA
ATAC	ATAC: Top 10% Peaks	topic_3	3106	chr2-19855245-19855814	NA
ATAC	ATAC: Top 10% Peaks	topic_3	3107	chr3-18987837-18988962	NA
ATAC	ATAC: Top 10% Peaks	topic_3	3108	chr2-54931818-54932425	NA
ATAC	ATAC: Top 10% Peaks	topic_3	3109	chr2-191942489-191942696	NA
ATAC	ATAC: Top 10% Peaks	topic_3	3110	chr1-9100518-9101911	NA
ATAC	ATAC: Top 10% Peaks	topic_3	3111	chr2-216554075-216555116	NA
ATAC	ATAC: Top 10% Peaks	topic_3	3112	chr2-158498632-158498970	NA
ATAC	ATAC: Top 10% Peaks	topic_3	3113	chr2-174181882-174182207	NA
ATAC	ATAC: Top 10% Peaks	topic_3	3114	chr1-169337412-169337741	NA
ATAC	ATAC: Top 10% Peaks	topic_3	3115	chr2-11419575-11420044	NA
ATAC	ATAC: Top 10% Peaks	topic_3	3116	chr2-47497879-47498333	NA
ATAC	ATAC: Top 10% Peaks	topic_3	3117	chr2-60353798-60354189	NA
ATAC	ATAC: Top 10% Peaks	topic_3	3118	chr1-205659769-205660537	NA
ATAC	ATAC: Top 10% Peaks	topic_3	3119	chr2-213306397-213306762	NA
ATAC	ATAC: Top 10% Peaks	topic_3	3120	chr2-239879372-239879733	NA
ATAC	ATAC: Top 10% Peaks	topic_3	3121	chr1-28811805-28812834	NA
ATAC	ATAC: Top 10% Peaks	topic_3	3122	chr2-10253617-10254479	NA
ATAC	ATAC: Top 10% Peaks	topic_3	3123	chr1-11838142-11838978	NA
ATAC	ATAC: Top 10% Peaks	topic_3	3124	chr1-114547921-114548576	NA
ATAC	ATAC: Top 10% Peaks	topic_3	3125	chr3-23987136-23987804	NA
ATAC	ATAC: Top 10% Peaks	topic_3	3126	chr1-213871253-213871819	NA
ATAC	ATAC: Top 10% Peaks	topic_3	3127	chr1-39770209-39770587	NA
ATAC	ATAC: Top 10% Peaks	topic_3	3128	chr2-222743105-222744041	NA
ATAC	ATAC: Top 10% Peaks	topic_3	3129	chr1-94940789-94941123	NA
ATAC	ATAC: Top 10% Peaks	topic_3	3130	chr1-107544602-107545744	NA
ATAC	ATAC: Top 10% Peaks	topic_3	3131	chr1-89632112-89634171	NA
ATAC	ATAC: Top 10% Peaks	topic_3	3132	chr2-1657358-1657856	NA
ATAC	ATAC: Top 10% Peaks	topic_3	3133	chr2-212791460-212791958	NA
ATAC	ATAC: Top 10% Peaks	topic_3	3134	chr2-230870039-230871262	NA
ATAC	ATAC: Top 10% Peaks	topic_3	3135	chr1-239944512-239945441	NA
ATAC	ATAC: Top 10% Peaks	topic_3	3136	chr2-23850493-23851630	NA
ATAC	ATAC: Top 10% Peaks	topic_3	3137	chr3-20312265-20312498	NA
ATAC	ATAC: Top 10% Peaks	topic_3	3138	chr1-89210925-89211313	NA
ATAC	ATAC: Top 10% Peaks	topic_3	3139	chr1-40987403-40987718	NA
ATAC	ATAC: Top 10% Peaks	topic_3	3140	chr2-218528027-218528573	NA
ATAC	ATAC: Top 10% Peaks	topic_3	3141	chr1-152777567-152777816	NA
ATAC	ATAC: Top 10% Peaks	topic_3	3142	chr3-24591265-24591614	NA
ATAC	ATAC: Top 10% Peaks	topic_3	3143	chr2-200944407-200945158	NA
ATAC	ATAC: Top 10% Peaks	topic_3	3144	chr2-11768815-11769254	NA
ATAC	ATAC: Top 10% Peaks	topic_3	3145	chr1-55055964-55056628	NA
ATAC	ATAC: Top 10% Peaks	topic_3	3146	chr2-118123880-118124817	NA
ATAC	ATAC: Top 10% Peaks	topic_3	3147	chr2-55107454-55107784	NA
ATAC	ATAC: Top 10% Peaks	topic_3	3148	chr1-64349408-64349762	NA
ATAC	ATAC: Top 10% Peaks	topic_3	3149	chr2-207258759-207258994	NA
ATAC	ATAC: Top 10% Peaks	topic_3	3150	chr1-198747148-198747400	NA
ATAC	ATAC: Top 10% Peaks	topic_3	3151	chr2-86468475-86469495	NA
ATAC	ATAC: Top 10% Peaks	topic_3	3152	chr2-230614808-230615242	NA
ATAC	ATAC: Top 10% Peaks	topic_3	3153	chr1-240000660-240000917	NA
ATAC	ATAC: Top 10% Peaks	topic_3	3154	chr2-72263792-72264055	NA
ATAC	ATAC: Top 10% Peaks	topic_3	3155	chr1-246343173-246343576	NA
ATAC	ATAC: Top 10% Peaks	topic_3	3156	chr1-39779144-39779494	NA
ATAC	ATAC: Top 10% Peaks	topic_3	3157	chr2-121516217-121516587	NA
ATAC	ATAC: Top 10% Peaks	topic_3	3158	chr1-110136704-110137329	NA
ATAC	ATAC: Top 10% Peaks	topic_3	3159	chr2-164625622-164625915	NA
ATAC	ATAC: Top 10% Peaks	topic_3	3160	chr1-159176970-159177799	NA
ATAC	ATAC: Top 10% Peaks	topic_3	3161	chr1-41118664-41118968	NA
ATAC	ATAC: Top 10% Peaks	topic_3	3162	chr1-96828686-96829523	NA
ATAC	ATAC: Top 10% Peaks	topic_3	3163	chr2-149185085-149185413	NA
ATAC	ATAC: Top 10% Peaks	topic_3	3164	chr1-36088155-36089882	NA
ATAC	ATAC: Top 10% Peaks	topic_3	3165	chr2-113496237-113496865	NA
ATAC	ATAC: Top 10% Peaks	topic_3	3166	chr2-144373910-144374985	NA
ATAC	ATAC: Top 10% Peaks	topic_3	3167	chr3-14969104-14969982	NA
ATAC	ATAC: Top 10% Peaks	topic_3	3168	chr2-101196941-101197998	NA
ATAC	ATAC: Top 10% Peaks	topic_3	3169	chr1-153297614-153298007	NA
ATAC	ATAC: Top 10% Peaks	topic_3	3170	chr1-179342510-179343026	NA
ATAC	ATAC: Top 10% Peaks	topic_3	3171	chr1-222757502-222757940	NA
ATAC	ATAC: Top 10% Peaks	topic_3	3172	chr1-111483853-111484164	NA
ATAC	ATAC: Top 10% Peaks	topic_3	3173	chr1-45954201-45954825	NA
ATAC	ATAC: Top 10% Peaks	topic_3	3174	chr1-220680069-220680396	NA
ATAC	ATAC: Top 10% Peaks	topic_3	3175	chr2-178149249-178149656	NA
ATAC	ATAC: Top 10% Peaks	topic_3	3176	chr2-152815613-152816141	NA
ATAC	ATAC: Top 10% Peaks	topic_3	3177	chr2-239095033-239095313	NA
ATAC	ATAC: Top 10% Peaks	topic_3	3178	chr2-47484393-47484625	NA
ATAC	ATAC: Top 10% Peaks	topic_3	3179	chr2-177186167-177186366	NA
ATAC	ATAC: Top 10% Peaks	topic_3	3180	chr1-38971014-38971312	NA
ATAC	ATAC: Top 10% Peaks	topic_3	3181	chr2-237559293-237559636	NA
ATAC	ATAC: Top 10% Peaks	topic_3	3182	chr2-187519928-187520508	NA
ATAC	ATAC: Top 10% Peaks	topic_3	3183	chr2-64043554-64043977	NA
ATAC	ATAC: Top 10% Peaks	topic_3	3184	chr2-206874471-206874697	NA
ATAC	ATAC: Top 10% Peaks	topic_3	3185	chr3-4532490-4532856	NA
ATAC	ATAC: Top 10% Peaks	topic_3	3186	chr2-189548783-189549307	NA
ATAC	ATAC: Top 10% Peaks	topic_3	3187	chr1-29395778-29396270	NA
ATAC	ATAC: Top 10% Peaks	topic_3	3188	chr3-14822752-14824283	NA
ATAC	ATAC: Top 10% Peaks	topic_3	3189	chr2-196975331-196975539	NA
ATAC	ATAC: Top 10% Peaks	topic_3	3190	chr2-169074461-169074744	NA
ATAC	ATAC: Top 10% Peaks	topic_3	3191	chr2-170456089-170456436	NA
ATAC	ATAC: Top 10% Peaks	topic_3	3192	chr1-40423059-40423595	NA
ATAC	ATAC: Top 10% Peaks	topic_3	3193	chr2-40758443-40759042	NA
ATAC	ATAC: Top 10% Peaks	topic_3	3194	chr2-171559345-171559574	NA
ATAC	ATAC: Top 10% Peaks	topic_3	3195	chr2-36239940-36241271	NA
ATAC	ATAC: Top 10% Peaks	topic_3	3196	chr3-3851827-3852418	NA
ATAC	ATAC: Top 10% Peaks	topic_3	3197	chr2-24579659-24579858	NA
ATAC	ATAC: Top 10% Peaks	topic_3	3198	chr1-230474854-230475269	NA
ATAC	ATAC: Top 10% Peaks	topic_3	3199	chr1-115594829-115596189	NA
ATAC	ATAC: Top 10% Peaks	topic_3	3200	chr2-233912611-233913174	NA
ATAC	ATAC: Top 10% Peaks	topic_3	3201	chr2-220283344-220283793	NA
ATAC	ATAC: Top 10% Peaks	topic_3	3202	chr1-184742718-184743610	NA
ATAC	ATAC: Top 10% Peaks	topic_3	3203	chr1-24858441-24858718	NA
ATAC	ATAC: Top 10% Peaks	topic_3	3204	chr1-38482425-38482803	NA
ATAC	ATAC: Top 10% Peaks	topic_3	3205	chr2-109506880-109507662	NA
ATAC	ATAC: Top 10% Peaks	topic_3	3206	chr1-29210203-29211279	NA
ATAC	ATAC: Top 10% Peaks	topic_3	3207	chr1-234917538-234918756	NA
ATAC	ATAC: Top 10% Peaks	topic_3	3208	chr1-162074421-162074976	NA
ATAC	ATAC: Top 10% Peaks	topic_3	3209	chr1-60963199-60963730	NA
ATAC	ATAC: Top 10% Peaks	topic_3	3210	chr1-192865953-192866585	NA
ATAC	ATAC: Top 10% Peaks	topic_3	3211	chr1-150183044-150183740	NA
ATAC	ATAC: Top 10% Peaks	topic_3	3212	chr2-25817647-25817879	NA
ATAC	ATAC: Top 10% Peaks	topic_3	3213	chr1-171289185-171289490	NA
ATAC	ATAC: Top 10% Peaks	topic_3	3214	chr1-17527318-17527885	NA
ATAC	ATAC: Top 10% Peaks	topic_3	3215	chr3-15458447-15458671	NA
ATAC	ATAC: Top 10% Peaks	topic_3	3216	chr2-45891670-45893078	NA
ATAC	ATAC: Top 10% Peaks	topic_3	3217	chr2-175519837-175520556	NA
ATAC	ATAC: Top 10% Peaks	topic_3	3218	chr1-94049854-94050075	NA
ATAC	ATAC: Top 10% Peaks	topic_3	3219	chr2-45879504-45879753	NA
ATAC	ATAC: Top 10% Peaks	topic_3	3220	chr2-232426435-232426720	NA
ATAC	ATAC: Top 10% Peaks	topic_3	3221	chr2-118122299-118123228	NA
ATAC	ATAC: Top 10% Peaks	topic_3	3222	chr2-7348263-7348462	NA
ATAC	ATAC: Top 10% Peaks	topic_3	3223	chr1-25266356-25266863	NA
ATAC	ATAC: Top 10% Peaks	topic_3	3224	chr1-101107136-101108334	NA
ATAC	ATAC: Top 10% Peaks	topic_3	3225	chr1-201014106-201014383	NA
ATAC	ATAC: Top 10% Peaks	topic_3	3226	chr2-36617861-36618757	NA
ATAC	ATAC: Top 10% Peaks	topic_3	3227	chr1-180269663-180270549	NA
ATAC	ATAC: Top 10% Peaks	topic_3	3228	chr2-55106114-55106446	NA
ATAC	ATAC: Top 10% Peaks	topic_3	3229	chr1-180845414-180845696	NA
ATAC	ATAC: Top 10% Peaks	topic_3	3230	chr2-11753023-11754903	NA
ATAC	ATAC: Top 10% Peaks	topic_3	3231	chr2-184562223-184562975	NA
ATAC	ATAC: Top 10% Peaks	topic_3	3232	chr2-164843380-164843768	NA
ATAC	ATAC: Top 10% Peaks	topic_3	3233	chr2-239544834-239545699	NA
ATAC	ATAC: Top 10% Peaks	topic_3	3234	chr1-229467205-229467521	NA
ATAC	ATAC: Top 10% Peaks	topic_3	3235	chr1-64942556-64942799	NA
ATAC	ATAC: Top 10% Peaks	topic_3	3236	chr2-239566793-239567352	NA
ATAC	ATAC: Top 10% Peaks	topic_3	3237	chr1-8626004-8627230	NA
ATAC	ATAC: Top 10% Peaks	topic_3	3238	chr1-240003803-240004428	NA
ATAC	ATAC: Top 10% Peaks	topic_3	3239	chr2-233404139-233404566	NA
ATAC	ATAC: Top 10% Peaks	topic_3	3240	chr1-176196776-176197036	NA
ATAC	ATAC: Top 10% Peaks	topic_3	3241	chr3-13586825-13588504	NA
ATAC	ATAC: Top 10% Peaks	topic_3	3242	chr2-123362680-123363205	NA
ATAC	ATAC: Top 10% Peaks	topic_3	3243	chr1-52593547-52593768	NA
ATAC	ATAC: Top 10% Peaks	topic_3	3244	chr1-36424405-36424889	NA
ATAC	ATAC: Top 10% Peaks	topic_3	3245	chr1-102194388-102194688	NA
ATAC	ATAC: Top 10% Peaks	topic_3	3246	chr1-20780322-20780570	NA
ATAC	ATAC: Top 10% Peaks	topic_3	3247	chr2-231660986-231661386	NA
ATAC	ATAC: Top 10% Peaks	topic_3	3248	chr2-156565104-156565538	NA
ATAC	ATAC: Top 10% Peaks	topic_3	3249	chr2-172455761-172456248	NA
ATAC	ATAC: Top 10% Peaks	topic_3	3250	chr2-240446147-240446365	NA
ATAC	ATAC: Top 10% Peaks	topic_3	3251	chr1-185496531-185496904	NA
ATAC	ATAC: Top 10% Peaks	topic_3	3252	chr2-225040604-225042902	NA
ATAC	ATAC: Top 10% Peaks	topic_3	3253	chr2-151976033-151976323	NA
ATAC	ATAC: Top 10% Peaks	topic_3	3254	chr2-11374235-11375151	NA
ATAC	ATAC: Top 10% Peaks	topic_3	3255	chr1-223531573-223532249	NA
ATAC	ATAC: Top 10% Peaks	topic_3	3256	chr3-16823888-16824508	NA
ATAC	ATAC: Top 10% Peaks	topic_3	3257	chr2-161576195-161576740	NA
ATAC	ATAC: Top 10% Peaks	topic_3	3258	chr1-208723603-208724455	NA
ATAC	ATAC: Top 10% Peaks	topic_3	3259	chr2-158391896-158392189	NA
ATAC	ATAC: Top 10% Peaks	topic_3	3260	chr1-176897046-176898111	NA
ATAC	ATAC: Top 10% Peaks	topic_3	3261	chr2-159126441-159126703	NA
ATAC	ATAC: Top 10% Peaks	topic_3	3262	chr2-222903031-222903979	NA
ATAC	ATAC: Top 10% Peaks	topic_3	3263	chr2-155916794-155917013	NA
ATAC	ATAC: Top 10% Peaks	topic_3	3264	chr2-169478288-169480145	NA
ATAC	ATAC: Top 10% Peaks	topic_3	3265	chr2-70617123-70617957	NA
ATAC	ATAC: Top 10% Peaks	topic_3	3266	chr1-35971445-35971746	NA
ATAC	ATAC: Top 10% Peaks	topic_3	3267	chr1-8361424-8361679	NA
ATAC	ATAC: Top 10% Peaks	topic_3	3268	chr2-95206550-95208083	NA
ATAC	ATAC: Top 10% Peaks	topic_3	3269	chr1-12198997-12199702	NA
ATAC	ATAC: Top 10% Peaks	topic_3	3270	chr2-204026412-204027777	NA
ATAC	ATAC: Top 10% Peaks	topic_3	3271	chr2-170691815-170692055	NA
ATAC	ATAC: Top 10% Peaks	topic_3	3272	chr1-247411597-247411993	NA
ATAC	ATAC: Top 10% Peaks	topic_3	3273	chr2-236969759-236970361	NA
ATAC	ATAC: Top 10% Peaks	topic_3	3274	chr1-7912011-7912441	NA
ATAC	ATAC: Top 10% Peaks	topic_3	3275	chr3-15217308-15217574	NA
ATAC	ATAC: Top 10% Peaks	topic_3	3276	chr2-168254593-168254854	NA
ATAC	ATAC: Top 10% Peaks	topic_3	3277	chr2-164758139-164758608	NA
ATAC	ATAC: Top 10% Peaks	topic_3	3278	chr3-12201151-12201516	NA
ATAC	ATAC: Top 10% Peaks	topic_3	3279	chr2-122226924-122227202	NA
ATAC	ATAC: Top 10% Peaks	topic_3	3280	chr2-164512904-164513155	NA
ATAC	ATAC: Top 10% Peaks	topic_3	3281	chr2-10931582-10932385	NA
ATAC	ATAC: Top 10% Peaks	topic_3	3282	chr2-188535603-188535907	NA
ATAC	ATAC: Top 10% Peaks	topic_3	3283	chr1-161832277-161832717	NA
ATAC	ATAC: Top 10% Peaks	topic_3	3284	chr1-121270819-121271567	NA
ATAC	ATAC: Top 10% Peaks	topic_3	3285	chr2-240232594-240234271	NA
ATAC	ATAC: Top 10% Peaks	topic_3	3286	chr1-174872097-174873149	NA
ATAC	ATAC: Top 10% Peaks	topic_3	3287	chr1-856315-856888	NA
ATAC	ATAC: Top 10% Peaks	topic_3	3288	chr3-26647006-26647222	NA
ATAC	ATAC: Top 10% Peaks	topic_3	3289	chr1-66954200-66955316	NA
ATAC	ATAC: Top 10% Peaks	topic_3	3290	chr2-8487421-8489202	NA
ATAC	ATAC: Top 10% Peaks	topic_3	3291	chr1-187715386-187715901	NA
ATAC	ATAC: Top 10% Peaks	topic_3	3292	chr1-36046148-36046362	NA
ATAC	ATAC: Top 10% Peaks	topic_3	3293	chr2-43160642-43160982	NA
ATAC	ATAC: Top 10% Peaks	topic_3	3294	chr1-160639569-160639955	NA
ATAC	ATAC: Top 10% Peaks	topic_3	3295	chr1-3991631-3992846	NA
ATAC	ATAC: Top 10% Peaks	topic_3	3296	chr2-223901370-223901580	NA
ATAC	ATAC: Top 10% Peaks	topic_3	3297	chr2-234950699-234953053	NA
ATAC	ATAC: Top 10% Peaks	topic_3	3298	chr1-200337006-200338117	NA
ATAC	ATAC: Top 10% Peaks	topic_3	3299	chr1-245953311-245954695	NA
ATAC	ATAC: Top 10% Peaks	topic_3	3300	chr2-233337977-233338507	NA
ATAC	ATAC: Top 10% Peaks	topic_3	3301	chr2-102718961-102719185	NA
ATAC	ATAC: Top 10% Peaks	topic_3	3302	chr1-108012855-108013400	NA
ATAC	ATAC: Top 10% Peaks	topic_3	3303	chr2-37544579-37545871	NA
ATAC	ATAC: Top 10% Peaks	topic_3	3304	chr1-157969645-157970106	NA
ATAC	ATAC: Top 10% Peaks	topic_3	3305	chr1-111215469-111216903	NA
ATAC	ATAC: Top 10% Peaks	topic_3	3306	chr1-156854740-156854978	NA
ATAC	ATAC: Top 10% Peaks	topic_3	3307	chr2-130791406-130791943	NA
ATAC	ATAC: Top 10% Peaks	topic_3	3308	chr2-61344630-61345849	NA
ATAC	ATAC: Top 10% Peaks	topic_3	3309	chr2-67919701-67919982	NA
ATAC	ATAC: Top 10% Peaks	topic_3	3310	chr1-85230318-85230954	NA
ATAC	ATAC: Top 10% Peaks	topic_3	3311	chr1-163671184-163671617	NA
ATAC	ATAC: Top 10% Peaks	topic_3	3312	chr1-35868420-35868639	NA
ATAC	ATAC: Top 10% Peaks	topic_3	3313	chr2-227816777-227817048	NA
ATAC	ATAC: Top 10% Peaks	topic_3	3314	chr1-184827405-184828006	NA
ATAC	ATAC: Top 10% Peaks	topic_3	3315	chr2-9380738-9381574	NA
ATAC	ATAC: Top 10% Peaks	topic_3	3316	chr1-20741498-20741805	NA
ATAC	ATAC: Top 10% Peaks	topic_3	3317	chr1-201062647-201063456	NA
ATAC	ATAC: Top 10% Peaks	topic_3	3318	chr2-102592661-102592894	NA
ATAC	ATAC: Top 10% Peaks	topic_3	3319	chr2-214904829-214905161	NA
ATAC	ATAC: Top 10% Peaks	topic_3	3320	chr2-74618073-74618927	NA
ATAC	ATAC: Top 10% Peaks	topic_3	3321	chr1-150315654-150315957	NA
ATAC	ATAC: Top 10% Peaks	topic_3	3322	chr2-211926174-211926978	NA
ATAC	ATAC: Top 10% Peaks	topic_3	3323	chr1-200081252-200081480	NA
ATAC	ATAC: Top 10% Peaks	topic_3	3324	chr2-23197388-23197651	NA
ATAC	ATAC: Top 10% Peaks	topic_3	3325	chr2-14265837-14266433	NA
ATAC	ATAC: Top 10% Peaks	topic_3	3326	chr1-201021840-201022077	NA
ATAC	ATAC: Top 10% Peaks	topic_3	3327	chr2-238170853-238171193	NA
ATAC	ATAC: Top 10% Peaks	topic_3	3328	chr2-11805755-11806251	NA
ATAC	ATAC: Top 10% Peaks	topic_3	3329	chr2-233068464-233069187	NA
ATAC	ATAC: Top 10% Peaks	topic_3	3330	chr1-34711412-34711829	NA
ATAC	ATAC: Top 10% Peaks	topic_3	3331	chr1-28572896-28573139	NA
ATAC	ATAC: Top 10% Peaks	topic_3	3332	chr2-46578279-46578552	NA
ATAC	ATAC: Top 10% Peaks	topic_3	3333	chr2-194536793-194537024	NA
ATAC	ATAC: Top 10% Peaks	topic_3	3334	chr1-221022496-221023024	NA
ATAC	ATAC: Top 10% Peaks	topic_3	3335	chr1-53173560-53173963	NA
ATAC	ATAC: Top 10% Peaks	topic_3	3336	chr1-11352661-11353488	NA
ATAC	ATAC: Top 10% Peaks	topic_3	3337	chr1-162413611-162414196	NA
ATAC	ATAC: Top 10% Peaks	topic_3	3338	chr3-8631481-8631934	NA
ATAC	ATAC: Top 10% Peaks	topic_3	3339	chr2-241998920-241999305	NA
ATAC	ATAC: Top 10% Peaks	topic_3	3340	chr2-26475664-26476268	NA
ATAC	ATAC: Top 10% Peaks	topic_3	3341	chr1-228393316-228393922	NA
ATAC	ATAC: Top 10% Peaks	topic_3	3342	chr1-150051941-150052234	NA
ATAC	ATAC: Top 10% Peaks	topic_3	3343	chr1-63836536-63837163	NA
ATAC	ATAC: Top 10% Peaks	topic_3	3344	chr1-27340169-27340668	NA
ATAC	ATAC: Top 10% Peaks	topic_3	3345	chr2-143147842-143149355	NA
ATAC	ATAC: Top 10% Peaks	topic_3	3346	chr1-2575518-2576881	NA
ATAC	ATAC: Top 10% Peaks	topic_3	3347	chr3-13816981-13817198	NA
ATAC	ATAC: Top 10% Peaks	topic_3	3348	chr1-156125194-156125427	NA
ATAC	ATAC: Top 10% Peaks	topic_3	3349	chr2-61387924-61388217	NA
ATAC	ATAC: Top 10% Peaks	topic_3	3350	chr1-222037258-222038526	NA
ATAC	ATAC: Top 10% Peaks	topic_3	3351	chr1-237562064-237562600	NA
ATAC	ATAC: Top 10% Peaks	topic_3	3352	chr2-155370836-155371068	NA
ATAC	ATAC: Top 10% Peaks	topic_3	3353	chr1-38474644-38475575	NA
ATAC	ATAC: Top 10% Peaks	topic_3	3354	chr1-1291288-1292360	NA
ATAC	ATAC: Top 10% Peaks	topic_3	3355	chr1-76285685-76286130	NA
ATAC	ATAC: Top 10% Peaks	topic_3	3356	chr1-201928107-201928617	NA
ATAC	ATAC: Top 10% Peaks	topic_3	3357	chr2-85590005-85590301	NA
ATAC	ATAC: Top 10% Peaks	topic_3	3358	chr1-29246972-29247200	NA
ATAC	ATAC: Top 10% Peaks	topic_3	3359	chr1-1804801-1805042	NA
ATAC	ATAC: Top 10% Peaks	topic_3	3360	chr2-148975606-148976088	NA
ATAC	ATAC: Top 10% Peaks	topic_3	3361	chr2-112733565-112734261	NA
ATAC	ATAC: Top 10% Peaks	topic_3	3362	chr1-22380346-22380764	NA
ATAC	ATAC: Top 10% Peaks	topic_3	3363	chr2-193907317-193907941	NA
ATAC	ATAC: Top 10% Peaks	topic_3	3364	chr1-19923364-19923589	NA
ATAC	ATAC: Top 10% Peaks	topic_3	3365	chr1-116417828-116418989	NA
ATAC	ATAC: Top 10% Peaks	topic_3	3366	chr2-220075682-220076146	NA
ATAC	ATAC: Top 10% Peaks	topic_3	3367	chr1-76294483-76295059	NA
ATAC	ATAC: Top 10% Peaks	topic_3	3368	chr2-33783712-33784067	NA
ATAC	ATAC: Top 10% Peaks	topic_3	3369	chr1-221840478-221841707	NA
ATAC	ATAC: Top 10% Peaks	topic_3	3370	chr2-45190288-45190869	NA
ATAC	ATAC: Top 10% Peaks	topic_3	3371	chr1-65398252-65398642	NA
ATAC	ATAC: Top 10% Peaks	topic_3	3372	chr2-101446155-101447290	NA
ATAC	ATAC: Top 10% Peaks	topic_3	3373	chr2-206963047-206963306	NA
ATAC	ATAC: Top 10% Peaks	topic_3	3374	chr2-144133613-144134532	NA
ATAC	ATAC: Top 10% Peaks	topic_3	3375	chr2-3238957-3239557	NA
ATAC	ATAC: Top 10% Peaks	topic_3	3376	chr2-85928247-85929186	NA
ATAC	ATAC: Top 10% Peaks	topic_3	3377	chr2-11676572-11677671	NA
ATAC	ATAC: Top 10% Peaks	topic_3	3378	chr1-21924399-21925048	NA
ATAC	ATAC: Top 10% Peaks	topic_3	3379	chr1-54606323-54606743	NA
ATAC	ATAC: Top 10% Peaks	topic_3	3380	chr2-127641859-127642547	NA
ATAC	ATAC: Top 10% Peaks	topic_3	3381	chr1-174963626-174963825	NA
ATAC	ATAC: Top 10% Peaks	topic_3	3382	chr1-236063668-236065510	NA
ATAC	ATAC: Top 10% Peaks	topic_3	3383	chr2-181438173-181438657	NA
ATAC	ATAC: Top 10% Peaks	topic_3	3384	chr1-32533120-32534493	NA
ATAC	ATAC: Top 10% Peaks	topic_3	3385	chr2-142877295-142877716	NA
ATAC	ATAC: Top 10% Peaks	topic_3	3386	chr2-194020987-194021418	NA
ATAC	ATAC: Top 10% Peaks	topic_3	3387	chr2-179129678-179129940	NA
ATAC	ATAC: Top 10% Peaks	topic_3	3388	chr1-156290960-156292022	NA
ATAC	ATAC: Top 10% Peaks	topic_3	3389	chr1-98310428-98310648	NA
ATAC	ATAC: Top 10% Peaks	topic_3	3390	chr2-136172659-136173501	NA
ATAC	ATAC: Top 10% Peaks	topic_3	3391	chr2-3265216-3265738	NA
ATAC	ATAC: Top 10% Peaks	topic_3	3392	chr2-68726483-68727637	NA
ATAC	ATAC: Top 10% Peaks	topic_3	3393	chr2-46978567-46980094	NA
ATAC	ATAC: Top 10% Peaks	topic_3	3394	chr3-13573759-13574455	NA
ATAC	ATAC: Top 10% Peaks	topic_3	3395	chr1-240150289-240151738	NA
ATAC	ATAC: Top 10% Peaks	topic_3	3396	chr2-170297938-170298650	NA
ATAC	ATAC: Top 10% Peaks	topic_3	3397	chr1-174875296-174875596	NA
ATAC	ATAC: Top 10% Peaks	topic_3	3398	chr1-214327076-214327767	NA
ATAC	ATAC: Top 10% Peaks	topic_3	3399	chr1-30972396-30972681	NA
ATAC	ATAC: Top 10% Peaks	topic_3	3400	chr2-226826531-226826810	NA
ATAC	ATAC: Top 10% Peaks	topic_3	3401	chr1-33054460-33056107	NA
ATAC	ATAC: Top 10% Peaks	topic_3	3402	chr2-120932782-120933154	NA
ATAC	ATAC: Top 10% Peaks	topic_3	3403	chr1-91775100-91775608	NA
ATAC	ATAC: Top 10% Peaks	topic_3	3404	chr2-10745183-10745949	NA
ATAC	ATAC: Top 10% Peaks	topic_3	3405	chr2-164922260-164922477	NA
ATAC	ATAC: Top 10% Peaks	topic_3	3406	chr1-115217230-115217545	NA
ATAC	ATAC: Top 10% Peaks	topic_3	3407	chr2-12063770-12064671	NA
ATAC	ATAC: Top 10% Peaks	topic_3	3408	chr1-24330408-24330901	NA
ATAC	ATAC: Top 10% Peaks	topic_3	3409	chr2-200831172-200831602	NA
ATAC	ATAC: Top 10% Peaks	topic_3	3410	chr2-60525775-60526179	NA
ATAC	ATAC: Top 10% Peaks	topic_3	3411	chr2-158337071-158337435	NA
ATAC	ATAC: Top 10% Peaks	topic_3	3412	chr1-201842463-201843163	NA
ATAC	ATAC: Top 10% Peaks	topic_3	3413	chr1-185574504-185574780	NA
ATAC	ATAC: Top 10% Peaks	topic_3	3414	chr2-167595893-167596353	NA
ATAC	ATAC: Top 10% Peaks	topic_3	3415	chr3-9881475-9881758	NA
ATAC	ATAC: Top 10% Peaks	topic_3	3416	chr1-12132068-12132321	NA
ATAC	ATAC: Top 10% Peaks	topic_3	3417	chr1-110029409-110029886	NA
ATAC	ATAC: Top 10% Peaks	topic_3	3418	chr1-201945217-201945504	NA
ATAC	ATAC: Top 10% Peaks	topic_3	3419	chr2-65366395-65366936	NA
ATAC	ATAC: Top 10% Peaks	topic_3	3420	chr2-202184560-202184863	NA
ATAC	ATAC: Top 10% Peaks	topic_3	3421	chr1-2250620-2251145	NA
ATAC	ATAC: Top 10% Peaks	topic_3	3422	chr1-2788814-2790172	NA
ATAC	ATAC: Top 10% Peaks	topic_3	3423	chr1-20205203-20205820	NA
ATAC	ATAC: Top 10% Peaks	topic_3	3424	chr1-158445047-158445360	NA
ATAC	ATAC: Top 10% Peaks	topic_3	3425	chr1-111190767-111191376	NA
ATAC	ATAC: Top 10% Peaks	topic_3	3426	chr1-159299496-159299830	NA
ATAC	ATAC: Top 10% Peaks	topic_3	3427	chr2-241979644-241979843	NA
ATAC	ATAC: Top 10% Peaks	topic_3	3428	chr1-43357873-43359956	NA
ATAC	ATAC: Top 10% Peaks	topic_3	3429	chr1-9996401-9998144	NA
ATAC	ATAC: Top 10% Peaks	topic_3	3430	chr1-178057962-178058614	NA
ATAC	ATAC: Top 10% Peaks	topic_3	3431	chr1-110252894-110253608	NA
ATAC	ATAC: Top 10% Peaks	topic_3	3432	chr2-88906618-88906914	NA
ATAC	ATAC: Top 10% Peaks	topic_3	3433	chr1-194516847-194518133	NA
ATAC	ATAC: Top 10% Peaks	topic_3	3434	chr1-168365731-168366426	NA
ATAC	ATAC: Top 10% Peaks	topic_3	3435	chr3-12147991-12148544	NA
ATAC	ATAC: Top 10% Peaks	topic_3	3436	chr2-146392683-146392891	NA
ATAC	ATAC: Top 10% Peaks	topic_3	3437	chr1-180162868-180163352	NA
ATAC	ATAC: Top 10% Peaks	topic_3	3438	chr1-226672212-226672592	NA
ATAC	ATAC: Top 10% Peaks	topic_3	3439	chr1-235879262-235880622	NA
ATAC	ATAC: Top 10% Peaks	topic_3	3440	chr2-137973205-137973421	NA
ATAC	ATAC: Top 10% Peaks	topic_3	3441	chr1-241592195-241592649	NA
ATAC	ATAC: Top 10% Peaks	topic_3	3442	chr1-150168829-150169332	NA
ATAC	ATAC: Top 10% Peaks	topic_3	3443	chr2-105872089-105872630	NA
ATAC	ATAC: Top 10% Peaks	topic_3	3444	chr2-99737590-99737855	NA
ATAC	ATAC: Top 10% Peaks	topic_3	3445	chr3-16241816-16242637	NA
ATAC	ATAC: Top 10% Peaks	topic_3	3446	chr2-127479937-127480642	NA
ATAC	ATAC: Top 10% Peaks	topic_3	3447	chr1-225660334-225661168	NA
ATAC	ATAC: Top 10% Peaks	topic_3	3448	chr1-221093880-221094248	NA
ATAC	ATAC: Top 10% Peaks	topic_3	3449	chr2-144234212-144234917	NA
ATAC	ATAC: Top 10% Peaks	topic_3	3450	chr2-127845364-127845573	NA
ATAC	ATAC: Top 10% Peaks	topic_3	3451	chr2-25516728-25517043	NA
ATAC	ATAC: Top 10% Peaks	topic_3	3452	chr2-232567222-232568499	NA
ATAC	ATAC: Top 10% Peaks	topic_3	3453	chr1-232416284-232416550	NA
ATAC	ATAC: Top 10% Peaks	topic_3	3454	chr2-102838047-102838311	NA
ATAC	ATAC: Top 10% Peaks	topic_3	3455	chr2-120958369-120958984	NA
ATAC	ATAC: Top 10% Peaks	topic_3	3456	chr1-171509300-171509690	NA
ATAC	ATAC: Top 10% Peaks	topic_3	3457	chr2-46492241-46492461	NA
ATAC	ATAC: Top 10% Peaks	topic_3	3458	chr1-198173993-198174673	NA
ATAC	ATAC: Top 10% Peaks	topic_3	3459	chr1-172661111-172661365	NA
ATAC	ATAC: Top 10% Peaks	topic_3	3460	chr2-111929919-111930245	NA
ATAC	ATAC: Top 10% Peaks	topic_3	3461	chr2-60222884-60223150	NA
ATAC	ATAC: Top 10% Peaks	topic_3	3462	chr2-101656470-101656786	NA
ATAC	ATAC: Top 10% Peaks	topic_3	3463	chr1-206082764-206083671	NA
ATAC	ATAC: Top 10% Peaks	topic_3	3464	chr1-6909893-6910206	NA
ATAC	ATAC: Top 10% Peaks	topic_3	3465	chr2-7437676-7438297	NA
ATAC	ATAC: Top 10% Peaks	topic_3	3466	chr2-9275463-9275698	NA
ATAC	ATAC: Top 10% Peaks	topic_3	3467	chr2-143870458-143871045	NA
ATAC	ATAC: Top 10% Peaks	topic_3	3468	chr3-15413673-15413912	NA
ATAC	ATAC: Top 10% Peaks	topic_3	3469	chr2-238462517-238463154	NA
ATAC	ATAC: Top 10% Peaks	topic_3	3470	chr1-157033389-157033588	NA
ATAC	ATAC: Top 10% Peaks	topic_3	3471	chr1-40978945-40981103	NA
ATAC	ATAC: Top 10% Peaks	topic_3	3472	chr2-233443420-233443931	NA
ATAC	ATAC: Top 10% Peaks	topic_3	3473	chr2-162181547-162181771	NA
ATAC	ATAC: Top 10% Peaks	topic_3	3474	chr1-183881682-183882780	NA
ATAC	ATAC: Top 10% Peaks	topic_3	3475	chr2-136046449-136046699	NA
ATAC	ATAC: Top 10% Peaks	topic_3	3476	chr2-118970111-118971219	NA
ATAC	ATAC: Top 10% Peaks	topic_3	3477	chr1-16474782-16475218	NA
ATAC	ATAC: Top 10% Peaks	topic_3	3478	chr2-95025371-95026767	NA
ATAC	ATAC: Top 10% Peaks	topic_3	3479	chr2-122145575-122146241	NA
ATAC	ATAC: Top 10% Peaks	topic_3	3480	chr1-111417570-111418096	NA
ATAC	ATAC: Top 10% Peaks	topic_3	3481	chr1-76499203-76499577	NA
ATAC	ATAC: Top 10% Peaks	topic_3	3482	chr2-25324367-25325326	NA
ATAC	ATAC: Top 10% Peaks	topic_3	3483	chr1-207241159-207241865	NA
ATAC	ATAC: Top 10% Peaks	topic_3	3484	chr1-2265856-2266364	NA
ATAC	ATAC: Top 10% Peaks	topic_3	3485	chr2-29606081-29606292	NA
ATAC	ATAC: Top 10% Peaks	topic_3	3486	chr1-107935361-107935898	NA
ATAC	ATAC: Top 10% Peaks	topic_3	3487	chr1-168115885-168116892	NA
ATAC	ATAC: Top 10% Peaks	topic_3	3488	chr2-1652522-1652721	NA
ATAC	ATAC: Top 10% Peaks	topic_3	3489	chr2-111510373-111511390	NA
ATAC	ATAC: Top 10% Peaks	topic_3	3490	chr1-197686394-197686744	NA
ATAC	ATAC: Top 10% Peaks	topic_3	3491	chr1-246374291-246374796	NA
ATAC	ATAC: Top 10% Peaks	topic_3	3492	chr2-44090187-44091106	NA
ATAC	ATAC: Top 10% Peaks	topic_3	3493	chr1-43303963-43304762	NA
ATAC	ATAC: Top 10% Peaks	topic_3	3494	chr2-216285323-216286351	NA
ATAC	ATAC: Top 10% Peaks	topic_3	3495	chr1-61270640-61271752	NA
ATAC	ATAC: Top 10% Peaks	topic_3	3496	chr2-120912577-120913342	NA
ATAC	ATAC: Top 10% Peaks	topic_3	3497	chr1-174839234-174840383	NA
ATAC	ATAC: Top 10% Peaks	topic_3	3498	chr1-43639928-43640350	NA
ATAC	ATAC: Top 10% Peaks	topic_3	3499	chr1-42776358-42776810	NA
ATAC	ATAC: Top 10% Peaks	topic_3	3500	chr1-11354964-11356504	NA
ATAC	ATAC: Top 10% Peaks	topic_3	3501	chr1-65419366-65422042	NA
ATAC	ATAC: Top 10% Peaks	topic_3	3502	chr2-8571275-8571917	NA
ATAC	ATAC: Top 10% Peaks	topic_3	3503	chr2-109479758-109480334	NA
ATAC	ATAC: Top 10% Peaks	topic_3	3504	chr2-74945862-74946061	NA
ATAC	ATAC: Top 10% Peaks	topic_3	3505	chr2-58367013-58367271	NA
ATAC	ATAC: Top 10% Peaks	topic_3	3506	chr2-144745022-144745473	NA
ATAC	ATAC: Top 10% Peaks	topic_3	3507	chr1-20630768-20630979	NA
ATAC	ATAC: Top 10% Peaks	topic_3	3508	chr3-13229481-13229868	NA
ATAC	ATAC: Top 10% Peaks	topic_3	3509	chr2-237935664-237936012	NA
ATAC	ATAC: Top 10% Peaks	topic_3	3510	chr3-14687286-14687738	NA
ATAC	ATAC: Top 10% Peaks	topic_3	3511	chr2-11514149-11514604	NA
ATAC	ATAC: Top 10% Peaks	topic_3	3512	chr1-159319209-159320107	NA
ATAC	ATAC: Top 10% Peaks	topic_3	3513	chr2-167129641-167129860	NA
ATAC	ATAC: Top 10% Peaks	topic_3	3514	chr2-159783593-159783887	NA
ATAC	ATAC: Top 10% Peaks	topic_3	3515	chr2-68340435-68341166	NA
ATAC	ATAC: Top 10% Peaks	topic_3	3516	chr1-174460903-174461175	NA
ATAC	ATAC: Top 10% Peaks	topic_3	3517	chr2-204501521-204501758	NA
ATAC	ATAC: Top 10% Peaks	topic_3	3518	chr1-221021870-221022386	NA
ATAC	ATAC: Top 10% Peaks	topic_3	3519	chr1-8091181-8092113	NA
ATAC	ATAC: Top 10% Peaks	topic_3	3520	chr2-146351929-146352417	NA
ATAC	ATAC: Top 10% Peaks	topic_3	3521	chr2-213283565-213284997	NA
ATAC	ATAC: Top 10% Peaks	topic_3	3522	chr1-24195844-24196138	NA
ATAC	ATAC: Top 10% Peaks	topic_3	3523	chr3-13906541-13906781	NA
ATAC	ATAC: Top 10% Peaks	topic_3	3524	chr1-19301994-19302198	NA
ATAC	ATAC: Top 10% Peaks	topic_3	3525	chr2-236972615-236973114	NA
ATAC	ATAC: Top 10% Peaks	topic_3	3526	chr2-8383597-8383867	NA
ATAC	ATAC: Top 10% Peaks	topic_3	3527	chr2-152303813-152304258	NA
ATAC	ATAC: Top 10% Peaks	topic_3	3528	chr2-169461176-169461445	NA
ATAC	ATAC: Top 10% Peaks	topic_3	3529	chr2-174343306-174344060	NA
ATAC	ATAC: Top 10% Peaks	topic_3	3530	chr1-22351033-22351595	NA
ATAC	ATAC: Top 10% Peaks	topic_3	3531	chr3-13457664-13457863	NA
ATAC	ATAC: Top 10% Peaks	topic_3	3532	chr2-42664775-42664995	NA
ATAC	ATAC: Top 10% Peaks	topic_3	3533	chr1-89953959-89954237	NA
ATAC	ATAC: Top 10% Peaks	topic_3	3534	chr1-36196795-36197839	NA
ATAC	ATAC: Top 10% Peaks	topic_3	3535	chr3-31023625-31024017	NA
ATAC	ATAC: Top 10% Peaks	topic_3	3536	chr1-156740355-156741656	NA
ATAC	ATAC: Top 10% Peaks	topic_3	3537	chr1-58257944-58258842	NA
ATAC	ATAC: Top 10% Peaks	topic_3	3538	chr1-202070460-202070690	NA
ATAC	ATAC: Top 10% Peaks	topic_3	3539	chr2-131584416-131584678	NA
ATAC	ATAC: Top 10% Peaks	topic_3	3540	chr1-238062281-238062530	NA
ATAC	ATAC: Top 10% Peaks	topic_3	3541	chr1-186409047-186409470	NA
ATAC	ATAC: Top 10% Peaks	topic_3	3542	chr1-25632019-25632446	NA
ATAC	ATAC: Top 10% Peaks	topic_3	3543	chr1-23273519-23273756	NA
ATAC	ATAC: Top 10% Peaks	topic_3	3544	chr2-237583519-237583777	NA
ATAC	ATAC: Top 10% Peaks	topic_3	3545	chr1-2429663-2430305	NA
ATAC	ATAC: Top 10% Peaks	topic_3	3546	chr1-217453531-217454184	NA
ATAC	ATAC: Top 10% Peaks	topic_3	3547	chr1-117857253-117857871	NA
ATAC	ATAC: Top 10% Peaks	topic_3	3548	chr1-66401814-66402629	NA
ATAC	ATAC: Top 10% Peaks	topic_3	3549	chr3-5974417-5975269	NA
ATAC	ATAC: Top 10% Peaks	topic_3	3550	chr2-207733784-207735080	NA
ATAC	ATAC: Top 10% Peaks	topic_3	3551	chr2-239836726-239836925	NA
ATAC	ATAC: Top 10% Peaks	topic_3	3552	chr1-1149904-1150693	NA
ATAC	ATAC: Top 10% Peaks	topic_3	3553	chr2-36002720-36003449	NA
ATAC	ATAC: Top 10% Peaks	topic_3	3554	chr2-101745866-101746133	NA
ATAC	ATAC: Top 10% Peaks	topic_3	3555	chr1-52750987-52752445	NA
ATAC	ATAC: Top 10% Peaks	topic_3	3556	chr1-61614200-61614555	NA
ATAC	ATAC: Top 10% Peaks	topic_3	3557	chr2-222707433-222708543	NA
ATAC	ATAC: Top 10% Peaks	topic_3	3558	chr1-68620315-68620835	NA
ATAC	ATAC: Top 10% Peaks	topic_3	3559	chr1-61403214-61404478	NA
ATAC	ATAC: Top 10% Peaks	topic_3	3560	chr1-89518127-89518722	NA
ATAC	ATAC: Top 10% Peaks	topic_3	3561	chr2-68912610-68913040	NA
ATAC	ATAC: Top 10% Peaks	topic_3	3562	chr2-219402144-219402343	NA
ATAC	ATAC: Top 10% Peaks	topic_3	3563	chr1-204258052-204258929	NA
ATAC	ATAC: Top 10% Peaks	topic_3	3564	chr2-57267863-57268259	NA
ATAC	ATAC: Top 10% Peaks	topic_3	3565	chr1-208535786-208537011	NA
ATAC	ATAC: Top 10% Peaks	topic_3	3566	chr2-113502013-113504467	NA
ATAC	ATAC: Top 10% Peaks	topic_3	3567	chr1-200411600-200411911	NA
ATAC	ATAC: Top 10% Peaks	topic_3	3568	chr1-3723905-3724770	NA
ATAC	ATAC: Top 10% Peaks	topic_3	3569	chr2-220304947-220305245	NA
ATAC	ATAC: Top 10% Peaks	topic_3	3570	chr2-185568645-185569616	NA
ATAC	ATAC: Top 10% Peaks	topic_3	3571	chr2-46201960-46203140	NA
ATAC	ATAC: Top 10% Peaks	topic_3	3572	chr2-9399148-9401365	NA
ATAC	ATAC: Top 10% Peaks	topic_3	3573	chr1-107688447-107688699	NA
ATAC	ATAC: Top 10% Peaks	topic_3	3574	chr2-27878945-27879156	NA
ATAC	ATAC: Top 10% Peaks	topic_3	3575	chr2-2543021-2543464	NA
ATAC	ATAC: Top 10% Peaks	topic_3	3576	chr1-111473544-111474441	NA
ATAC	ATAC: Top 10% Peaks	topic_3	3577	chr2-168166040-168166516	NA
ATAC	ATAC: Top 10% Peaks	topic_3	3578	chr2-168170999-168171767	NA
ATAC	ATAC: Top 10% Peaks	topic_3	3579	chr2-218293156-218293663	NA
ATAC	ATAC: Top 10% Peaks	topic_3	3580	chr2-237818951-237819596	NA
ATAC	ATAC: Top 10% Peaks	topic_3	3581	chr1-150255220-150256412	NA
ATAC	ATAC: Top 10% Peaks	topic_3	3582	chr1-161982145-161983028	NA
ATAC	ATAC: Top 10% Peaks	topic_3	3583	chr2-63040482-63040825	NA
ATAC	ATAC: Top 10% Peaks	topic_3	3584	chr2-204321859-204322065	NA
ATAC	ATAC: Top 10% Peaks	topic_3	3585	chr3-22156769-22157219	NA
ATAC	ATAC: Top 10% Peaks	topic_3	3586	chr2-101931126-101931794	NA
ATAC	ATAC: Top 10% Peaks	topic_3	3587	chr2-68907723-68908869	NA
ATAC	ATAC: Top 10% Peaks	topic_3	3588	chr2-159620699-159621137	NA
ATAC	ATAC: Top 10% Peaks	topic_3	3589	chr2-136347894-136348555	NA
ATAC	ATAC: Top 10% Peaks	topic_3	3590	chr2-159635087-159636133	NA
ATAC	ATAC: Top 10% Peaks	topic_3	3591	chr1-172733440-172734149	NA
ATAC	ATAC: Top 10% Peaks	topic_3	3592	chr1-205578201-205578671	NA
ATAC	ATAC: Top 10% Peaks	topic_3	3593	chr2-23606975-23607299	NA
ATAC	ATAC: Top 10% Peaks	topic_3	3594	chr1-245483179-245483777	NA
ATAC	ATAC: Top 10% Peaks	topic_3	3595	chr2-47983721-47984498	NA
ATAC	ATAC: Top 10% Peaks	topic_3	3596	chr1-8643455-8644216	NA
ATAC	ATAC: Top 10% Peaks	topic_3	3597	chr3-15266186-15267180	NA
ATAC	ATAC: Top 10% Peaks	topic_3	3598	chr2-42117538-42118785	NA
ATAC	ATAC: Top 10% Peaks	topic_3	3599	chr2-164913218-164914259	NA
ATAC	ATAC: Top 10% Peaks	topic_3	3600	chr2-9656327-9656797	NA
ATAC	ATAC: Top 10% Peaks	topic_3	3601	chr3-13701679-13702005	NA
ATAC	ATAC: Top 10% Peaks	topic_3	3602	chr1-180005027-180005406	NA
ATAC	ATAC: Top 10% Peaks	topic_3	3603	chr2-15687664-15688038	NA
ATAC	ATAC: Top 10% Peaks	topic_3	3604	chr1-87404055-87404609	NA
ATAC	ATAC: Top 10% Peaks	topic_3	3605	chr2-222304415-222305027	NA
ATAC	ATAC: Top 10% Peaks	topic_3	3606	chr2-83186111-83186474	NA
ATAC	ATAC: Top 10% Peaks	topic_3	3607	chr1-27595062-27595938	NA
ATAC	ATAC: Top 10% Peaks	topic_3	3608	chr1-60972534-60973849	NA
ATAC	ATAC: Top 10% Peaks	topic_3	3609	chr1-51533997-51535373	NA
ATAC	ATAC: Top 10% Peaks	topic_3	3610	chr2-205754951-205755234	NA
ATAC	ATAC: Top 10% Peaks	topic_3	3611	chr3-18657767-18658385	NA
ATAC	ATAC: Top 10% Peaks	topic_3	3612	chr1-176193080-176193285	NA
ATAC	ATAC: Top 10% Peaks	topic_3	3613	chr2-173057704-173058174	NA
ATAC	ATAC: Top 10% Peaks	topic_3	3614	chr2-121216747-121217327	NA
ATAC	ATAC: Top 10% Peaks	topic_3	3615	chr2-61811867-61812106	NA
ATAC	ATAC: Top 10% Peaks	topic_3	3616	chr2-191853089-191854321	NA
ATAC	ATAC: Top 10% Peaks	topic_3	3617	chr2-8324128-8325051	NA
ATAC	ATAC: Top 10% Peaks	topic_3	3618	chr2-156379089-156379388	NA
ATAC	ATAC: Top 10% Peaks	topic_3	3619	chr2-36645761-36646559	NA
ATAC	ATAC: Top 10% Peaks	topic_3	3620	chr3-14932110-14932639	NA
ATAC	ATAC: Top 10% Peaks	topic_3	3621	chr1-92653358-92654493	NA
ATAC	ATAC: Top 10% Peaks	topic_3	3622	chr1-175494094-175494293	NA
ATAC	ATAC: Top 10% Peaks	topic_3	3623	chr2-209091157-209091451	NA
ATAC	ATAC: Top 10% Peaks	topic_3	3624	chr1-207635041-207636042	NA
ATAC	ATAC: Top 10% Peaks	topic_3	3625	chr1-60621214-60622563	NA
ATAC	ATAC: Top 10% Peaks	topic_3	3626	chr1-71866565-71867217	NA
ATAC	ATAC: Top 10% Peaks	topic_3	3627	chr2-54792321-54792667	NA
ATAC	ATAC: Top 10% Peaks	topic_3	3628	chr1-213110775-213111167	NA
ATAC	ATAC: Top 10% Peaks	topic_3	3629	chr1-40741145-40741668	NA
ATAC	ATAC: Top 10% Peaks	topic_3	3630	chr2-68607863-68608062	NA
ATAC	ATAC: Top 10% Peaks	topic_3	3631	chr1-41709099-41709625	NA
ATAC	ATAC: Top 10% Peaks	topic_3	3632	chr2-85998452-85998714	NA
ATAC	ATAC: Top 10% Peaks	topic_3	3633	chr2-8357361-8358498	NA
ATAC	ATAC: Top 10% Peaks	topic_3	3634	chr1-8499409-8499811	NA
ATAC	ATAC: Top 10% Peaks	topic_3	3635	chr2-55081651-55082532	NA
ATAC	ATAC: Top 10% Peaks	topic_3	3636	chr1-113371055-113371254	NA
ATAC	ATAC: Top 10% Peaks	topic_3	3637	chr2-239086292-239087245	NA
ATAC	ATAC: Top 10% Peaks	topic_3	3638	chr1-18010863-18011208	NA
ATAC	ATAC: Top 10% Peaks	topic_3	3639	chr1-20170521-20171834	NA
ATAC	ATAC: Top 10% Peaks	topic_3	3640	chr1-217062977-217063554	NA
ATAC	ATAC: Top 10% Peaks	topic_3	3641	chr1-2953721-2954234	NA
ATAC	ATAC: Top 10% Peaks	topic_3	3642	chr2-168118448-168119845	NA
ATAC	ATAC: Top 10% Peaks	topic_3	3643	chr1-228130104-228131478	NA
ATAC	ATAC: Top 10% Peaks	topic_3	3644	chr1-162137670-162139514	NA
ATAC	ATAC: Top 10% Peaks	topic_3	3645	chr1-22414194-22414571	NA
ATAC	ATAC: Top 10% Peaks	topic_3	3646	chr1-1803325-1803646	NA
ATAC	ATAC: Top 10% Peaks	topic_3	3647	chr1-89738930-89740180	NA
ATAC	ATAC: Top 10% Peaks	topic_3	3648	chr1-61012175-61014106	NA
ATAC	ATAC: Top 10% Peaks	topic_3	3649	chr2-61165707-61166352	NA
ATAC	ATAC: Top 10% Peaks	topic_3	3650	chr2-230591879-230592210	NA
ATAC	ATAC: Top 10% Peaks	topic_3	3651	chr1-219834314-219834564	NA
ATAC	ATAC: Top 10% Peaks	topic_3	3652	chr2-36858325-36858702	NA
ATAC	ATAC: Top 10% Peaks	topic_3	3653	chr1-220891149-220892020	NA
ATAC	ATAC: Top 10% Peaks	topic_3	3654	chr1-241596535-241597003	NA
ATAC	ATAC: Top 10% Peaks	topic_3	3655	chr2-60557137-60557407	NA
ATAC	ATAC: Top 10% Peaks	topic_3	3656	chr3-10764106-10764542	NA
ATAC	ATAC: Top 10% Peaks	topic_3	3657	chr2-61620518-61620812	NA
ATAC	ATAC: Top 10% Peaks	topic_3	3658	chr2-189312664-189312965	NA
ATAC	ATAC: Top 10% Peaks	topic_3	3659	chr2-126317602-126318133	NA
ATAC	ATAC: Top 10% Peaks	topic_3	3660	chr2-62194606-62194839	NA
ATAC	ATAC: Top 10% Peaks	topic_3	3661	chr2-187338628-187339082	NA
ATAC	ATAC: Top 10% Peaks	topic_3	3662	chr2-33491157-33492014	NA
ATAC	ATAC: Top 10% Peaks	topic_3	3663	chr2-169433822-169434478	NA
ATAC	ATAC: Top 10% Peaks	topic_3	3664	chr2-143123705-143124258	NA
ATAC	ATAC: Top 10% Peaks	topic_3	3665	chr2-44761290-44761670	NA
ATAC	ATAC: Top 10% Peaks	topic_3	3666	chr1-109946329-109946922	NA
ATAC	ATAC: Top 10% Peaks	topic_3	3667	chr2-41963812-41964433	NA
ATAC	ATAC: Top 10% Peaks	topic_3	3668	chr2-15834602-15834909	NA
ATAC	ATAC: Top 10% Peaks	topic_3	3669	chr2-203177177-203177681	NA
ATAC	ATAC: Top 10% Peaks	topic_3	3670	chr3-10875609-10876463	NA
ATAC	ATAC: Top 10% Peaks	topic_3	3671	chr2-223934082-223934459	NA
ATAC	ATAC: Top 10% Peaks	topic_3	3672	chr2-172042835-172043132	NA
ATAC	ATAC: Top 10% Peaks	topic_3	3673	chr2-129818518-129818832	NA
ATAC	ATAC: Top 10% Peaks	topic_3	3674	chr2-68357709-68358280	NA
ATAC	ATAC: Top 10% Peaks	topic_3	3675	chr1-175071986-175073574	NA
ATAC	ATAC: Top 10% Peaks	topic_3	3676	chr2-45935777-45936727	NA
ATAC	ATAC: Top 10% Peaks	topic_3	3677	chr1-217048223-217048624	NA
ATAC	ATAC: Top 10% Peaks	topic_3	3678	chr1-168565829-168566183	NA
ATAC	ATAC: Top 10% Peaks	topic_3	3679	chr2-65572058-65573605	NA
ATAC	ATAC: Top 10% Peaks	topic_3	3680	chr1-41726646-41727892	NA
ATAC	ATAC: Top 10% Peaks	topic_3	3681	chr2-210107335-210107648	NA
ATAC	ATAC: Top 10% Peaks	topic_3	3682	chr2-205037472-205038498	NA
ATAC	ATAC: Top 10% Peaks	topic_3	3683	chr1-34792409-34793381	NA
ATAC	ATAC: Top 10% Peaks	topic_3	3684	chr2-11870591-11870986	NA
ATAC	ATAC: Top 10% Peaks	topic_3	3685	chr2-160827590-160828384	NA
ATAC	ATAC: Top 10% Peaks	topic_3	3686	chr1-67818960-67819515	NA
ATAC	ATAC: Top 10% Peaks	topic_3	3687	chr2-234368239-234368441	NA
ATAC	ATAC: Top 10% Peaks	topic_3	3688	chr1-211631990-211633378	NA
ATAC	ATAC: Top 10% Peaks	topic_3	3689	chr2-204354201-204354780	NA
ATAC	ATAC: Top 10% Peaks	topic_3	3690	chr1-180358673-180358950	NA
ATAC	ATAC: Top 10% Peaks	topic_3	3691	chr2-69089949-69090382	NA
ATAC	ATAC: Top 10% Peaks	topic_3	3692	chr2-33475383-33476939	NA
ATAC	ATAC: Top 10% Peaks	topic_3	3693	chr2-167578617-167579162	NA
ATAC	ATAC: Top 10% Peaks	topic_3	3694	chr1-10721582-10721906	NA
ATAC	ATAC: Top 10% Peaks	topic_3	3695	chr1-207937066-207937479	NA
ATAC	ATAC: Top 10% Peaks	topic_3	3696	chr1-89084383-89084590	NA
ATAC	ATAC: Top 10% Peaks	topic_3	3697	chr2-189701879-189702409	NA
ATAC	ATAC: Top 10% Peaks	topic_3	3698	chr2-210469954-210470293	NA
ATAC	ATAC: Top 10% Peaks	topic_3	3699	chr2-60498074-60499341	NA
ATAC	ATAC: Top 10% Peaks	topic_3	3700	chr1-18452296-18452893	NA
ATAC	ATAC: Top 10% Peaks	topic_3	3701	chr1-8840515-8840726	NA
ATAC	ATAC: Top 10% Peaks	topic_3	3702	chr1-228123892-228124571	NA
ATAC	ATAC: Top 10% Peaks	topic_3	3703	chr1-82633952-82634442	NA
ATAC	ATAC: Top 10% Peaks	topic_3	3704	chr2-165058350-165058802	NA
ATAC	ATAC: Top 10% Peaks	topic_3	3705	chr2-143716865-143718119	NA
ATAC	ATAC: Top 10% Peaks	topic_3	3706	chr2-85822632-85822939	NA
ATAC	ATAC: Top 10% Peaks	topic_3	3707	chr1-27200889-27201143	NA
ATAC	ATAC: Top 10% Peaks	topic_3	3708	chr2-187547028-187547727	NA
ATAC	ATAC: Top 10% Peaks	topic_3	3709	chr1-71786710-71787044	NA
ATAC	ATAC: Top 10% Peaks	topic_3	3710	chr2-29706873-29707100	NA
ATAC	ATAC: Top 10% Peaks	topic_3	3711	chr2-3482757-3483698	NA
ATAC	ATAC: Top 10% Peaks	topic_3	3712	chr1-77646865-77647223	NA
ATAC	ATAC: Top 10% Peaks	topic_3	3713	chr1-89098877-89099081	NA
ATAC	ATAC: Top 10% Peaks	topic_3	3714	chr2-80323023-80323256	NA
ATAC	ATAC: Top 10% Peaks	topic_3	3715	chr2-65292958-65293552	NA
ATAC	ATAC: Top 10% Peaks	topic_3	3716	chr3-23658867-23659612	NA
ATAC	ATAC: Top 10% Peaks	topic_3	3717	chr2-129884262-129884617	NA
ATAC	ATAC: Top 10% Peaks	topic_3	3718	chr1-243322217-243322496	NA
ATAC	ATAC: Top 10% Peaks	topic_3	3719	chr1-155768247-155768670	NA
ATAC	ATAC: Top 10% Peaks	topic_3	3720	chr2-159819516-159819979	NA
ATAC	ATAC: Top 10% Peaks	topic_3	3721	chr1-158787823-158788080	NA
ATAC	ATAC: Top 10% Peaks	topic_3	3722	chr1-9082821-9083692	NA
ATAC	ATAC: Top 10% Peaks	topic_3	3723	chr1-165877622-165878470	NA
ATAC	ATAC: Top 10% Peaks	topic_3	3724	chr1-115831802-115832234	NA
ATAC	ATAC: Top 10% Peaks	topic_3	3725	chr2-208978973-208979311	NA
ATAC	ATAC: Top 10% Peaks	topic_3	3726	chr1-69242107-69242912	NA
ATAC	ATAC: Top 10% Peaks	topic_3	3727	chr3-15550679-15551188	NA
ATAC	ATAC: Top 10% Peaks	topic_3	3728	chr1-77523868-77524357	NA
ATAC	ATAC: Top 10% Peaks	topic_3	3729	chr3-15356381-15357003	NA
ATAC	ATAC: Top 10% Peaks	topic_3	3730	chr2-128456980-128457496	NA
ATAC	ATAC: Top 10% Peaks	topic_3	3731	chr2-122221258-122222120	NA
ATAC	ATAC: Top 10% Peaks	topic_3	3732	chr2-64652273-64654792	NA
ATAC	ATAC: Top 10% Peaks	topic_3	3733	chr2-36926117-36926468	NA
ATAC	ATAC: Top 10% Peaks	topic_3	3734	chr3-468226-468433	NA
ATAC	ATAC: Top 10% Peaks	topic_3	3735	chr1-158434597-158435127	NA
ATAC	ATAC: Top 10% Peaks	topic_3	3736	chr1-8263201-8263509	NA
ATAC	ATAC: Top 10% Peaks	topic_3	3737	chr2-167432400-167433018	NA
ATAC	ATAC: Top 10% Peaks	topic_3	3738	chr1-74868992-74869191	NA
ATAC	ATAC: Top 10% Peaks	topic_3	3739	chr2-74599707-74599997	NA
ATAC	ATAC: Top 10% Peaks	topic_3	3740	chr2-134258303-134259033	NA
ATAC	ATAC: Top 10% Peaks	topic_3	3741	chr2-7449345-7449667	NA
ATAC	ATAC: Top 10% Peaks	topic_3	3742	chr2-159214262-159215055	NA
ATAC	ATAC: Top 10% Peaks	topic_3	3743	chr2-9588641-9588844	NA
ATAC	ATAC: Top 10% Peaks	topic_3	3744	chr1-206469897-206471694	NA
ATAC	ATAC: Top 10% Peaks	topic_3	3745	chr2-120580589-120580999	NA
ATAC	ATAC: Top 10% Peaks	topic_3	3746	chr1-178798155-178798665	NA
ATAC	ATAC: Top 10% Peaks	topic_3	3747	chr2-172480187-172480728	NA
ATAC	ATAC: Top 10% Peaks	topic_3	3748	chr1-183814101-183814417	NA
ATAC	ATAC: Top 10% Peaks	topic_3	3749	chr2-101729343-101730038	NA
ATAC	ATAC: Top 10% Peaks	topic_3	3750	chr1-201941351-201941917	NA
ATAC	ATAC: Top 10% Peaks	topic_3	3751	chr2-74439913-74442536	NA
ATAC	ATAC: Top 10% Peaks	topic_3	3752	chr3-15398395-15399228	NA
ATAC	ATAC: Top 10% Peaks	topic_3	3753	chr1-192978243-192978687	NA
ATAC	ATAC: Top 10% Peaks	topic_3	3754	chr2-164935373-164936017	NA
ATAC	ATAC: Top 10% Peaks	topic_3	3755	chr1-61042524-61043956	NA
ATAC	ATAC: Top 10% Peaks	topic_3	3756	chr2-119305538-119305740	NA
ATAC	ATAC: Top 10% Peaks	topic_3	3757	chr2-190849603-190850889	NA
ATAC	ATAC: Top 10% Peaks	topic_3	3758	chr2-144097204-144098317	NA
ATAC	ATAC: Top 10% Peaks	topic_3	3759	chr2-237613736-237614648	NA
ATAC	ATAC: Top 10% Peaks	topic_3	3760	chr2-208491395-208491983	NA
ATAC	ATAC: Top 10% Peaks	topic_3	3761	chr1-175154531-175155229	NA
ATAC	ATAC: Top 10% Peaks	topic_3	3762	chr2-109618971-109619417	NA
ATAC	ATAC: Top 10% Peaks	topic_3	3763	chr1-42822695-42823355	NA
ATAC	ATAC: Top 10% Peaks	topic_3	3764	chr2-168780514-168781898	NA
ATAC	ATAC: Top 10% Peaks	topic_3	3765	chr1-226542561-226543103	NA
ATAC	ATAC: Top 10% Peaks	topic_3	3766	chr2-95171781-95172384	NA
ATAC	ATAC: Top 10% Peaks	topic_3	3767	chr2-25805761-25806637	NA
ATAC	ATAC: Top 10% Peaks	topic_3	3768	chr1-113110103-113110438	NA
ATAC	ATAC: Top 10% Peaks	topic_3	3769	chr1-185376898-185377648	NA
ATAC	ATAC: Top 10% Peaks	topic_3	3770	chr1-38801364-38801743	NA
ATAC	ATAC: Top 10% Peaks	topic_3	3771	chr2-166392994-166393289	NA
ATAC	ATAC: Top 10% Peaks	topic_3	3772	chr1-98765892-98766672	NA
ATAC	ATAC: Top 10% Peaks	topic_3	3773	chr2-224417338-224417678	NA
ATAC	ATAC: Top 10% Peaks	topic_3	3774	chr1-239558580-239559330	NA
ATAC	ATAC: Top 10% Peaks	topic_3	3775	chr1-78277296-78277605	NA
ATAC	ATAC: Top 10% Peaks	topic_3	3776	chr1-247517635-247518667	NA
ATAC	ATAC: Top 10% Peaks	topic_3	3777	chr1-117051064-117052200	NA
ATAC	ATAC: Top 10% Peaks	topic_3	3778	chr1-229030068-229031612	NA
ATAC	ATAC: Top 10% Peaks	topic_3	3779	chr1-149200531-149200963	NA
ATAC	ATAC: Top 10% Peaks	topic_3	3780	chr2-237625878-237626119	NA
ATAC	ATAC: Top 10% Peaks	topic_3	3781	chr1-241964505-241965263	NA
ATAC	ATAC: Top 10% Peaks	topic_3	3782	chr2-84466133-84466501	NA
ATAC	ATAC: Top 10% Peaks	topic_3	3783	chr1-66705030-66705340	NA
ATAC	ATAC: Top 10% Peaks	topic_3	3784	chr1-108843483-108843928	NA
ATAC	ATAC: Top 10% Peaks	topic_3	3785	chr1-231919226-231920661	NA
ATAC	ATAC: Top 10% Peaks	topic_3	3786	chr2-84450157-84451599	NA
ATAC	ATAC: Top 10% Peaks	topic_3	3787	chr2-10255515-10257245	NA
ATAC	ATAC: Top 10% Peaks	topic_3	3788	chr2-10835027-10835628	NA
ATAC	ATAC: Top 10% Peaks	topic_3	3789	chr1-169326239-169327268	NA
ATAC	ATAC: Top 10% Peaks	topic_3	3790	chr2-161324884-161325339	NA
ATAC	ATAC: Top 10% Peaks	topic_3	3791	chr1-8956532-8957098	NA
ATAC	ATAC: Top 10% Peaks	topic_3	3792	chr3-30988366-30989308	NA
ATAC	ATAC: Top 10% Peaks	topic_3	3793	chr1-3821121-3821320	NA
ATAC	ATAC: Top 10% Peaks	topic_3	3794	chr1-63128479-63128774	NA
ATAC	ATAC: Top 10% Peaks	topic_3	3795	chr2-175146345-175146951	NA
ATAC	ATAC: Top 10% Peaks	topic_3	3796	chr2-113149634-113150521	NA
ATAC	ATAC: Top 10% Peaks	topic_3	3797	chr3-18584998-18585604	NA
ATAC	ATAC: Top 10% Peaks	topic_3	3798	chr3-5126567-5126900	NA
ATAC	ATAC: Top 10% Peaks	topic_3	3799	chr2-221323450-221323879	NA
ATAC	ATAC: Top 10% Peaks	topic_3	3800	chr1-86111210-86111493	NA
ATAC	ATAC: Top 10% Peaks	topic_3	3801	chr2-181530313-181530787	NA
ATAC	ATAC: Top 10% Peaks	topic_3	3802	chr1-3999422-4000520	NA
ATAC	ATAC: Top 10% Peaks	topic_3	3803	chr2-236939748-236940274	NA
ATAC	ATAC: Top 10% Peaks	topic_3	3804	chr1-152960559-152962012	NA
ATAC	ATAC: Top 10% Peaks	topic_3	3805	chr1-8239335-8239612	NA
ATAC	ATAC: Top 10% Peaks	topic_3	3806	chr2-70243788-70244211	NA
ATAC	ATAC: Top 10% Peaks	topic_3	3807	chr2-64862678-64863350	NA
ATAC	ATAC: Top 10% Peaks	topic_3	3808	chr3-24493136-24493342	NA
ATAC	ATAC: Top 10% Peaks	topic_3	3809	chr2-205519826-205520310	NA
ATAC	ATAC: Top 10% Peaks	topic_3	3810	chr1-172781361-172782213	NA
ATAC	ATAC: Top 10% Peaks	topic_3	3811	chr3-11570108-11570445	NA
ATAC	ATAC: Top 10% Peaks	topic_3	3812	chr1-148172004-148172273	NA
ATAC	ATAC: Top 10% Peaks	topic_3	3813	chr2-148280415-148280766	NA
ATAC	ATAC: Top 10% Peaks	topic_3	3814	chr2-29547236-29549114	NA
ATAC	ATAC: Top 10% Peaks	topic_3	3815	chr2-120442533-120443566	NA
ATAC	ATAC: Top 10% Peaks	topic_3	3816	chr3-4583472-4583891	NA
ATAC	ATAC: Top 10% Peaks	topic_3	3817	chr1-169484865-169486785	NA
ATAC	ATAC: Top 10% Peaks	topic_3	3818	chr1-47964893-47965171	NA
ATAC	ATAC: Top 10% Peaks	topic_3	3819	chr1-21090437-21091528	NA
ATAC	ATAC: Top 10% Peaks	topic_3	3820	chr3-4529777-4530246	NA
ATAC	ATAC: Top 10% Peaks	topic_3	3821	chr1-192867230-192867474	NA
ATAC	ATAC: Top 10% Peaks	topic_3	3822	chr2-239113159-239114947	NA
ATAC	ATAC: Top 10% Peaks	topic_3	3823	chr2-120480701-120481366	NA
ATAC	ATAC: Top 10% Peaks	topic_3	3824	chr1-168512587-168513762	NA
ATAC	ATAC: Top 10% Peaks	topic_3	3825	chr1-16442218-16442516	NA
ATAC	ATAC: Top 10% Peaks	topic_3	3826	chr1-63823222-63823707	NA
ATAC	ATAC: Top 10% Peaks	topic_3	3827	chr2-204264171-204264650	NA
ATAC	ATAC: Top 10% Peaks	topic_3	3828	chr2-178818270-178818551	NA
ATAC	ATAC: Top 10% Peaks	topic_3	3829	chr1-23341956-23342418	NA
ATAC	ATAC: Top 10% Peaks	topic_3	3830	chr1-9553529-9554179	NA
ATAC	ATAC: Top 10% Peaks	topic_3	3831	chr2-45804347-45805686	NA
ATAC	ATAC: Top 10% Peaks	topic_3	3832	chr2-208071515-208072670	NA
ATAC	ATAC: Top 10% Peaks	topic_3	3833	chr2-121889908-121890485	NA
ATAC	ATAC: Top 10% Peaks	topic_3	3834	chr2-62248059-62249017	NA
ATAC	ATAC: Top 10% Peaks	topic_3	3835	chr2-144664410-144664965	NA
ATAC	ATAC: Top 10% Peaks	topic_3	3836	chr2-131471648-131471986	NA
ATAC	ATAC: Top 10% Peaks	topic_3	3837	chr2-189365482-189365716	NA
ATAC	ATAC: Top 10% Peaks	topic_3	3838	chr1-175522710-175523235	NA
ATAC	ATAC: Top 10% Peaks	topic_3	3839	chr1-65626631-65626967	NA
ATAC	ATAC: Top 10% Peaks	topic_3	3840	chr1-3295698-3295935	NA
ATAC	ATAC: Top 10% Peaks	topic_3	3841	chr1-23323457-23323690	NA
ATAC	ATAC: Top 10% Peaks	topic_3	3842	chr1-25624024-25624551	NA
ATAC	ATAC: Top 10% Peaks	topic_3	3843	chr2-4101415-4102969	NA
ATAC	ATAC: Top 10% Peaks	topic_3	3844	chr2-158042046-158043887	NA
ATAC	ATAC: Top 10% Peaks	topic_3	3845	chr2-9815766-9816607	NA
ATAC	ATAC: Top 10% Peaks	topic_3	3846	chr2-175030361-175031343	NA
ATAC	ATAC: Top 10% Peaks	topic_3	3847	chr1-33327907-33328287	NA
ATAC	ATAC: Top 10% Peaks	topic_3	3848	chr2-147937578-147938070	NA
ATAC	ATAC: Top 10% Peaks	topic_3	3849	chr1-226950692-226951435	NA
ATAC	ATAC: Top 10% Peaks	topic_3	3850	chr1-243312595-243313973	NA
ATAC	ATAC: Top 10% Peaks	topic_3	3851	chr2-75323091-75323446	NA
ATAC	ATAC: Top 10% Peaks	topic_3	3852	chr2-23753419-23753956	NA
ATAC	ATAC: Top 10% Peaks	topic_3	3853	chr3-9914665-9916220	NA
ATAC	ATAC: Top 10% Peaks	topic_3	3854	chr1-224329235-224330715	NA
ATAC	ATAC: Top 10% Peaks	topic_3	3855	chr1-89918212-89919115	NA
ATAC	ATAC: Top 10% Peaks	topic_3	3856	chr2-74439278-74439633	NA
ATAC	ATAC: Top 10% Peaks	topic_3	3857	chr1-37570901-37571187	NA
ATAC	ATAC: Top 10% Peaks	topic_3	3858	chr2-113187360-113188061	NA
ATAC	ATAC: Top 10% Peaks	topic_3	3859	chr1-16879624-16879908	NA
ATAC	ATAC: Top 10% Peaks	topic_3	3860	chr2-231482554-231484347	NA
ATAC	ATAC: Top 10% Peaks	topic_3	3861	chr1-206020505-206022164	NA
ATAC	ATAC: Top 10% Peaks	topic_3	3862	chr1-202234242-202234883	NA
ATAC	ATAC: Top 10% Peaks	topic_3	3863	chr2-60553220-60555917	NA
ATAC	ATAC: Top 10% Peaks	topic_3	3864	chr1-174426860-174428419	NA
ATAC	ATAC: Top 10% Peaks	topic_3	3865	chr1-200974291-200974550	NA
ATAC	ATAC: Top 10% Peaks	topic_3	3866	chr2-172234250-172235871	NA
ATAC	ATAC: Top 10% Peaks	topic_3	3867	chr2-174985591-174985955	NA
ATAC	ATAC: Top 10% Peaks	topic_3	3868	chr2-216423162-216423452	NA
ATAC	ATAC: Top 10% Peaks	topic_3	3869	chr2-89117119-89117948	NA
ATAC	ATAC: Top 10% Peaks	topic_3	3870	chr2-80910495-80910783	NA
ATAC	ATAC: Top 10% Peaks	topic_3	3871	chr1-221274422-221274640	NA
ATAC	ATAC: Top 10% Peaks	topic_3	3872	chr2-211269401-211269661	NA
ATAC	ATAC: Top 10% Peaks	topic_3	3873	chr1-37609064-37609276	NA
ATAC	ATAC: Top 10% Peaks	topic_3	3874	chr2-168315408-168315946	NA
ATAC	ATAC: Top 10% Peaks	topic_3	3875	chr1-43152756-43153048	NA
ATAC	ATAC: Top 10% Peaks	topic_3	3876	chr2-189487837-189488146	NA
ATAC	ATAC: Top 10% Peaks	topic_3	3877	chr1-227663915-227664160	NA
ATAC	ATAC: Top 10% Peaks	topic_3	3878	chr1-18661474-18661956	NA
ATAC	ATAC: Top 10% Peaks	topic_3	3879	chr1-56532806-56533041	NA
ATAC	ATAC: Top 10% Peaks	topic_3	3880	chr1-241479325-241479559	NA
ATAC	ATAC: Top 10% Peaks	topic_3	3881	chr3-4893117-4893760	NA
ATAC	ATAC: Top 10% Peaks	topic_3	3882	chr1-61356036-61356299	NA
ATAC	ATAC: Top 10% Peaks	topic_3	3883	chr1-84632811-84633210	NA
ATAC	ATAC: Top 10% Peaks	topic_3	3884	chr1-27979050-27980136	NA
ATAC	ATAC: Top 10% Peaks	topic_3	3885	chr1-166968395-166968842	NA
ATAC	ATAC: Top 10% Peaks	topic_3	3886	chr2-177400462-177401093	NA
ATAC	ATAC: Top 10% Peaks	topic_3	3887	chr1-239539075-239540164	NA
ATAC	ATAC: Top 10% Peaks	topic_3	3888	chr1-234760197-234760695	NA
ATAC	ATAC: Top 10% Peaks	topic_3	3889	chr1-145453664-145454290	NA
ATAC	ATAC: Top 10% Peaks	topic_3	3890	chr3-10357428-10358470	NA
ATAC	ATAC: Top 10% Peaks	topic_3	3891	chr1-223514197-223515027	NA
ATAC	ATAC: Top 10% Peaks	topic_3	3892	chr2-85455133-85456019	NA
ATAC	ATAC: Top 10% Peaks	topic_3	3893	chr2-190432038-190432393	NA
ATAC	ATAC: Top 10% Peaks	topic_3	3894	chr1-232589583-232591130	NA
ATAC	ATAC: Top 10% Peaks	topic_3	3895	chr3-5296410-5296726	NA
ATAC	ATAC: Top 10% Peaks	topic_3	3896	chr1-232579854-232580664	NA
ATAC	ATAC: Top 10% Peaks	topic_3	3897	chr1-43490462-43490688	NA
ATAC	ATAC: Top 10% Peaks	topic_3	3898	chr2-190201809-190202366	NA
ATAC	ATAC: Top 10% Peaks	topic_3	3899	chr2-38406558-38407579	NA
ATAC	ATAC: Top 10% Peaks	topic_3	3900	chr1-235819614-235820450	NA
ATAC	ATAC: Top 10% Peaks	topic_3	3901	chr2-215684395-215684868	NA
ATAC	ATAC: Top 10% Peaks	topic_3	3902	chr2-37707996-37708516	NA
ATAC	ATAC: Top 10% Peaks	topic_3	3903	chr1-53090747-53091185	NA
ATAC	ATAC: Top 10% Peaks	topic_3	3904	chr2-123819712-123820195	NA
ATAC	ATAC: Top 10% Peaks	topic_3	3905	chr1-213650446-213650965	NA
ATAC	ATAC: Top 10% Peaks	topic_3	3906	chr2-178892045-178892356	NA
ATAC	ATAC: Top 10% Peaks	topic_3	3907	chr1-201883498-201884165	NA
ATAC	ATAC: Top 10% Peaks	topic_3	3908	chr1-63766981-63767195	NA
ATAC	ATAC: Top 10% Peaks	topic_3	3909	chr2-144595064-144596856	NA
ATAC	ATAC: Top 10% Peaks	topic_3	3910	chr2-159249262-159250619	NA
ATAC	ATAC: Top 10% Peaks	topic_3	3911	chr1-84110577-84110868	NA
ATAC	ATAC: Top 10% Peaks	topic_3	3912	chr1-27111638-27112653	NA
ATAC	ATAC: Top 10% Peaks	topic_3	3913	chr2-210548712-210549303	NA
ATAC	ATAC: Top 10% Peaks	topic_3	3914	chr1-48661671-48662558	NA
ATAC	ATAC: Top 10% Peaks	topic_3	3915	chr1-21901689-21901967	NA
ATAC	ATAC: Top 10% Peaks	topic_3	3916	chr1-149918381-149918603	NA
ATAC	ATAC: Top 10% Peaks	topic_3	3917	chr1-193539580-193540827	NA
ATAC	ATAC: Top 10% Peaks	topic_3	3918	chr1-100970938-100971246	NA
ATAC	ATAC: Top 10% Peaks	topic_3	3919	chr2-237752259-237753208	NA
ATAC	ATAC: Top 10% Peaks	topic_3	3920	chr1-149775498-149775816	NA
ATAC	ATAC: Top 10% Peaks	topic_3	3921	chr3-24004015-24004563	NA
ATAC	ATAC: Top 10% Peaks	topic_3	3922	chr2-230430830-230431504	NA
ATAC	ATAC: Top 10% Peaks	topic_3	3923	chr1-243213068-243213334	NA
ATAC	ATAC: Top 10% Peaks	topic_3	3924	chr1-210897029-210897339	NA
ATAC	ATAC: Top 10% Peaks	topic_3	3925	chr3-26054543-26054780	NA
ATAC	ATAC: Top 10% Peaks	topic_3	3926	chr1-149607024-149608054	NA
ATAC	ATAC: Top 10% Peaks	topic_3	3927	chr1-183230114-183230606	NA
ATAC	ATAC: Top 10% Peaks	topic_3	3928	chr2-178458700-178459176	NA
ATAC	ATAC: Top 10% Peaks	topic_3	3929	chr1-47968039-47968662	NA
ATAC	ATAC: Top 10% Peaks	topic_3	3930	chr2-38561535-38561928	NA
ATAC	ATAC: Top 10% Peaks	topic_3	3931	chr2-226661322-226662196	NA
ATAC	ATAC: Top 10% Peaks	topic_3	3932	chr1-161678467-161678752	NA
ATAC	ATAC: Top 10% Peaks	topic_3	3933	chr1-107262814-107263299	NA
ATAC	ATAC: Top 10% Peaks	topic_3	3934	chr2-234857048-234857334	NA
ATAC	ATAC: Top 10% Peaks	topic_3	3935	chr3-12948969-12949841	NA
ATAC	ATAC: Top 10% Peaks	topic_3	3936	chr1-54557417-54559298	NA
ATAC	ATAC: Top 10% Peaks	topic_3	3937	chr3-14831972-14832301	NA
ATAC	ATAC: Top 10% Peaks	topic_3	3938	chr1-161630753-161631513	NA
ATAC	ATAC: Top 10% Peaks	topic_3	3939	chr2-241050337-241051052	NA
ATAC	ATAC: Top 10% Peaks	topic_3	3940	chr2-195450997-195451568	NA
ATAC	ATAC: Top 10% Peaks	topic_3	3941	chr1-236121705-236121978	NA
ATAC	ATAC: Top 10% Peaks	topic_3	3942	chr1-26315059-26315807	NA
ATAC	ATAC: Top 10% Peaks	topic_3	3943	chr1-147289672-147289885	NA
ATAC	ATAC: Top 10% Peaks	topic_3	3944	chr2-237695027-237695667	NA
ATAC	ATAC: Top 10% Peaks	topic_3	3945	chr2-203732757-203732956	NA
ATAC	ATAC: Top 10% Peaks	topic_3	3946	chr3-18203355-18203964	NA
ATAC	ATAC: Top 10% Peaks	topic_3	3947	chr1-224243678-224244058	NA
ATAC	ATAC: Top 10% Peaks	topic_3	3948	chr1-14677535-14678866	NA
ATAC	ATAC: Top 10% Peaks	topic_3	3949	chr2-27038983-27039346	NA
ATAC	ATAC: Top 10% Peaks	topic_3	3950	chr2-238184744-238185895	NA
ATAC	ATAC: Top 10% Peaks	topic_3	3951	chr2-216576601-216576930	NA
ATAC	ATAC: Top 10% Peaks	topic_3	3952	chr1-101070913-101072132	NA
ATAC	ATAC: Top 10% Peaks	topic_3	3953	chr2-193000233-193000432	NA
ATAC	ATAC: Top 10% Peaks	topic_3	3954	chr2-71079644-71080046	NA
ATAC	ATAC: Top 10% Peaks	topic_3	3955	chr2-24798949-24800460	NA
ATAC	ATAC: Top 10% Peaks	topic_3	3956	chr2-112643423-112643880	NA
ATAC	ATAC: Top 10% Peaks	topic_3	3957	chr2-70068804-70069455	NA
ATAC	ATAC: Top 10% Peaks	topic_3	3958	chr2-60536381-60537084	NA
ATAC	ATAC: Top 10% Peaks	topic_3	3959	chr2-191666184-191667150	NA
ATAC	ATAC: Top 10% Peaks	topic_3	3960	chr1-12443614-12443874	NA
ATAC	ATAC: Top 10% Peaks	topic_3	3961	chr2-101380235-101381174	NA
ATAC	ATAC: Top 10% Peaks	topic_3	3962	chr1-53185406-53186010	NA
ATAC	ATAC: Top 10% Peaks	topic_3	3963	chr2-127343343-127343614	NA
ATAC	ATAC: Top 10% Peaks	topic_3	3964	chr2-65310227-65310834	NA
ATAC	ATAC: Top 10% Peaks	topic_3	3965	chr1-167055129-167055546	NA
ATAC	ATAC: Top 10% Peaks	topic_3	3966	chr2-48343583-48344488	NA
ATAC	ATAC: Top 10% Peaks	topic_3	3967	chr1-89262255-89262468	NA
ATAC	ATAC: Top 10% Peaks	topic_3	3968	chr2-100141820-100142865	NA
ATAC	ATAC: Top 10% Peaks	topic_3	3969	chr3-18790296-18790552	NA
ATAC	ATAC: Top 10% Peaks	topic_3	3970	chr1-71785060-71785259	NA
ATAC	ATAC: Top 10% Peaks	topic_3	3971	chr1-220691570-220691844	NA
ATAC	ATAC: Top 10% Peaks	topic_3	3972	chr1-24043120-24043646	NA
ATAC	ATAC: Top 10% Peaks	topic_3	3973	chr2-144215758-144216600	NA
ATAC	ATAC: Top 10% Peaks	topic_3	3974	chr1-205729845-205730259	NA
ATAC	ATAC: Top 10% Peaks	topic_3	3975	chr2-7467920-7468414	NA
ATAC	ATAC: Top 10% Peaks	topic_3	3976	chr2-71920668-71921227	NA
ATAC	ATAC: Top 10% Peaks	topic_3	3977	chr1-33519243-33520039	NA
ATAC	ATAC: Top 10% Peaks	topic_3	3978	chr1-65584281-65585089	NA
ATAC	ATAC: Top 10% Peaks	topic_3	3979	chr1-83554202-83554604	NA
ATAC	ATAC: Top 10% Peaks	topic_3	3980	chr1-54972992-54973461	NA
ATAC	ATAC: Top 10% Peaks	topic_3	3981	chr1-174491509-174491921	NA
ATAC	ATAC: Top 10% Peaks	topic_3	3982	chr2-171729145-171729993	NA
ATAC	ATAC: Top 10% Peaks	topic_3	3983	chr1-186617911-186618850	NA
ATAC	ATAC: Top 10% Peaks	topic_3	3984	chr3-4054185-4054872	NA
ATAC	ATAC: Top 10% Peaks	topic_3	3985	chr2-43115833-43116587	NA
ATAC	ATAC: Top 10% Peaks	topic_3	3986	chr1-87348446-87348646	NA
ATAC	ATAC: Top 10% Peaks	topic_3	3987	chr1-226481196-226481581	NA
ATAC	ATAC: Top 10% Peaks	topic_3	3988	chr1-44763233-44763447	NA
ATAC	ATAC: Top 10% Peaks	topic_3	3989	chr3-10833793-10834390	NA
ATAC	ATAC: Top 10% Peaks	topic_3	3990	chr2-85930191-85930442	NA
ATAC	ATAC: Top 10% Peaks	topic_3	3991	chr2-7609524-7610220	NA
ATAC	ATAC: Top 10% Peaks	topic_3	3992	chr2-112805454-112805846	NA
ATAC	ATAC: Top 10% Peaks	topic_3	3993	chr1-232599292-232600775	NA
ATAC	ATAC: Top 10% Peaks	topic_3	3994	chr2-40059427-40060169	NA
ATAC	ATAC: Top 10% Peaks	topic_3	3995	chr1-234892647-234892946	NA
ATAC	ATAC: Top 10% Peaks	topic_3	3996	chr1-174320683-174321233	NA
ATAC	ATAC: Top 10% Peaks	topic_3	3997	chr2-11839873-11840183	NA
ATAC	ATAC: Top 10% Peaks	topic_3	3998	chr2-99868490-99869033	NA
ATAC	ATAC: Top 10% Peaks	topic_3	3999	chr2-225986246-225986809	NA
ATAC	ATAC: Top 10% Peaks	topic_3	4000	chr1-20400146-20400658	NA
ATAC	ATAC: Top 10% Peaks	topic_3	4001	chr2-214802249-214802583	NA
ATAC	ATAC: Top 10% Peaks	topic_3	4002	chr1-201770891-201771174	NA
ATAC	ATAC: Top 10% Peaks	topic_3	4003	chr3-5053562-5053880	NA
ATAC	ATAC: Top 10% Peaks	topic_3	4004	chr2-44566572-44567144	NA
ATAC	ATAC: Top 10% Peaks	topic_3	4005	chr2-143704126-143705405	NA
ATAC	ATAC: Top 10% Peaks	topic_3	4006	chr2-205169124-205169717	NA
ATAC	ATAC: Top 10% Peaks	topic_3	4007	chr1-154241749-154242208	NA
ATAC	ATAC: Top 10% Peaks	topic_3	4008	chr1-178942085-178943243	NA
ATAC	ATAC: Top 10% Peaks	topic_3	4009	chr2-86757469-86757668	NA
ATAC	ATAC: Top 10% Peaks	topic_3	4010	chr1-51517312-51517514	NA
ATAC	ATAC: Top 10% Peaks	topic_3	4011	chr3-14780806-14781263	NA
ATAC	ATAC: Top 10% Peaks	topic_3	4012	chr2-109311571-109311773	NA
ATAC	ATAC: Top 10% Peaks	topic_3	4013	chr1-159211227-159211826	NA
ATAC	ATAC: Top 10% Peaks	topic_3	4014	chr2-207073179-207074591	NA
ATAC	ATAC: Top 10% Peaks	topic_3	4015	chr2-190696832-190697300	NA
ATAC	ATAC: Top 10% Peaks	topic_3	4016	chr2-7419082-7419537	NA
ATAC	ATAC: Top 10% Peaks	topic_3	4017	chr2-42575299-42575768	NA
ATAC	ATAC: Top 10% Peaks	topic_3	4018	chr2-119729910-119730728	NA
ATAC	ATAC: Top 10% Peaks	topic_3	4019	chr1-220491393-220491682	NA
ATAC	ATAC: Top 10% Peaks	topic_3	4020	chr2-203914521-203915191	NA
ATAC	ATAC: Top 10% Peaks	topic_3	4021	chr1-107533393-107533713	NA
ATAC	ATAC: Top 10% Peaks	topic_3	4022	chr3-29030614-29031197	NA
ATAC	ATAC: Top 10% Peaks	topic_3	4023	chr2-187580373-187581715	NA
ATAC	ATAC: Top 10% Peaks	topic_3	4024	chr2-159124135-159125424	NA
ATAC	ATAC: Top 10% Peaks	topic_3	4025	chr2-42535408-42535836	NA
ATAC	ATAC: Top 10% Peaks	topic_3	4026	chr2-143753811-143755055	NA
ATAC	ATAC: Top 10% Peaks	topic_3	4027	chr1-180624032-180624259	NA
ATAC	ATAC: Top 10% Peaks	topic_3	4028	chr1-89820346-89822361	NA
ATAC	ATAC: Top 10% Peaks	topic_3	4029	chr2-10368457-10368792	NA
ATAC	ATAC: Top 10% Peaks	topic_3	4030	chr1-66464391-66464679	NA
ATAC	ATAC: Top 10% Peaks	topic_3	4031	chr1-101165507-101165869	NA
ATAC	ATAC: Top 10% Peaks	topic_3	4032	chr1-3423047-3423804	NA
ATAC	ATAC: Top 10% Peaks	topic_3	4033	chr2-105129474-105130408	NA
ATAC	ATAC: Top 10% Peaks	topic_3	4034	chr2-164976561-164977587	NA
ATAC	ATAC: Top 10% Peaks	topic_3	4035	chr2-217710330-217710750	NA
ATAC	ATAC: Top 10% Peaks	topic_3	4036	chr1-33045097-33046307	NA
ATAC	ATAC: Top 10% Peaks	topic_3	4037	chr2-193428122-193428818	NA
ATAC	ATAC: Top 10% Peaks	topic_3	4038	chr2-64789454-64789978	NA
ATAC	ATAC: Top 10% Peaks	topic_3	4039	chr2-174593148-174594111	NA
ATAC	ATAC: Top 10% Peaks	topic_3	4040	chr2-222906491-222906764	NA
ATAC	ATAC: Top 10% Peaks	topic_3	4041	chr2-72861645-72861844	NA
ATAC	ATAC: Top 10% Peaks	topic_3	4042	chr2-240250564-240251793	NA
ATAC	ATAC: Top 10% Peaks	topic_3	4043	chr2-206464118-206464317	NA
ATAC	ATAC: Top 10% Peaks	topic_3	4044	chr2-27123015-27124143	NA
ATAC	ATAC: Top 10% Peaks	topic_3	4045	chr1-208517745-208517954	NA
ATAC	ATAC: Top 10% Peaks	topic_3	4046	chr3-8110850-8111600	NA
ATAC	ATAC: Top 10% Peaks	topic_3	4047	chr3-12963804-12964030	NA
ATAC	ATAC: Top 10% Peaks	topic_3	4048	chr2-71454348-71454865	NA
ATAC	ATAC: Top 10% Peaks	topic_3	4049	chr2-222767873-222768451	NA
ATAC	ATAC: Top 10% Peaks	topic_3	4050	chr2-145366405-145366641	NA
ATAC	ATAC: Top 10% Peaks	topic_3	4051	chr2-113672008-113672846	NA
ATAC	ATAC: Top 10% Peaks	topic_3	4052	chr2-159509902-159510320	NA
ATAC	ATAC: Top 10% Peaks	topic_3	4053	chr2-120206902-120207693	NA
ATAC	ATAC: Top 10% Peaks	topic_3	4054	chr2-153873011-153873432	NA
ATAC	ATAC: Top 10% Peaks	topic_3	4055	chr2-181235796-181236483	NA
ATAC	ATAC: Top 10% Peaks	topic_3	4056	chr2-191889837-191890285	NA
ATAC	ATAC: Top 10% Peaks	topic_3	4057	chr2-19676864-19677063	NA
ATAC	ATAC: Top 10% Peaks	topic_3	4058	chr1-12340597-12340821	NA
ATAC	ATAC: Top 10% Peaks	topic_3	4059	chr2-65818393-65819541	NA
ATAC	ATAC: Top 10% Peaks	topic_3	4060	chr2-123276870-123277134	NA
ATAC	ATAC: Top 10% Peaks	topic_3	4061	chr1-33395900-33397156	NA
ATAC	ATAC: Top 10% Peaks	topic_3	4062	chr1-205013818-205014367	NA
ATAC	ATAC: Top 10% Peaks	topic_3	4063	chr1-176144388-176144863	NA
ATAC	ATAC: Top 10% Peaks	topic_3	4064	chr1-29194449-29194722	NA
ATAC	ATAC: Top 10% Peaks	topic_3	4065	chr2-46511212-46512315	NA
ATAC	ATAC: Top 10% Peaks	topic_3	4066	chr2-62664604-62665121	NA
ATAC	ATAC: Top 10% Peaks	topic_3	4067	chr1-24328663-24329954	NA
ATAC	ATAC: Top 10% Peaks	topic_3	4068	chr3-17286010-17286434	NA
ATAC	ATAC: Top 10% Peaks	topic_3	4069	chr2-168625524-168626637	NA
ATAC	ATAC: Top 10% Peaks	topic_3	4070	chr2-164969931-164970234	NA
ATAC	ATAC: Top 10% Peaks	topic_3	4071	chr2-167222553-167222923	NA
ATAC	ATAC: Top 10% Peaks	topic_3	4072	chr1-2160159-2161311	NA
ATAC	ATAC: Top 10% Peaks	topic_3	4073	chr1-62148484-62148755	NA
ATAC	ATAC: Top 10% Peaks	topic_3	4074	chr2-173360877-173361148	NA
ATAC	ATAC: Top 10% Peaks	topic_3	4075	chr1-29369365-29369899	NA
ATAC	ATAC: Top 10% Peaks	topic_3	4076	chr1-61555726-61555951	NA
ATAC	ATAC: Top 10% Peaks	topic_3	4077	chr2-27715004-27716998	NA
ATAC	ATAC: Top 10% Peaks	topic_3	4078	chr2-42510115-42511022	NA
ATAC	ATAC: Top 10% Peaks	topic_3	4079	chr2-201387524-201387953	NA
ATAC	ATAC: Top 10% Peaks	topic_3	4080	chr2-143686217-143686874	NA
ATAC	ATAC: Top 10% Peaks	topic_3	4081	chr2-218615604-218616210	NA
ATAC	ATAC: Top 10% Peaks	topic_3	4082	chr1-20616475-20616851	NA
ATAC	ATAC: Top 10% Peaks	topic_3	4083	chr1-81428905-81429263	NA
ATAC	ATAC: Top 10% Peaks	topic_3	4084	chr2-170814192-170814446	NA
ATAC	ATAC: Top 10% Peaks	topic_3	4085	chr1-18938248-18939072	NA
ATAC	ATAC: Top 10% Peaks	topic_3	4086	chr1-204338280-204338982	NA
ATAC	ATAC: Top 10% Peaks	topic_3	4087	chr1-98763544-98764111	NA
ATAC	ATAC: Top 10% Peaks	topic_3	4088	chr1-3621143-3621388	NA
ATAC	ATAC: Top 10% Peaks	topic_3	4089	chr2-200305666-200307826	NA
ATAC	ATAC: Top 10% Peaks	topic_3	4090	chr2-111694641-111694967	NA
ATAC	ATAC: Top 10% Peaks	topic_3	4091	chr1-89643758-89644519	NA
ATAC	ATAC: Top 10% Peaks	topic_3	4092	chr1-1239592-1240119	NA
ATAC	ATAC: Top 10% Peaks	topic_3	4093	chr3-5199874-5200173	NA
ATAC	ATAC: Top 10% Peaks	topic_3	4094	chr1-7245622-7246022	NA
ATAC	ATAC: Top 10% Peaks	topic_3	4095	chr2-242183259-242183502	NA
ATAC	ATAC: Top 10% Peaks	topic_3	4096	chr2-27884142-27884952	NA
ATAC	ATAC: Top 10% Peaks	topic_3	4097	chr2-8520823-8521371	NA
ATAC	ATAC: Top 10% Peaks	topic_3	4098	chr3-10667309-10668231	NA
ATAC	ATAC: Top 10% Peaks	topic_3	4099	chr2-160846711-160846937	NA
ATAC	ATAC: Top 10% Peaks	topic_3	4100	chr2-46408220-46408424	NA
ATAC	ATAC: Top 10% Peaks	topic_3	4101	chr2-151878509-151879506	NA
ATAC	ATAC: Top 10% Peaks	topic_3	4102	chr1-62774700-62775930	NA
ATAC	ATAC: Top 10% Peaks	topic_3	4103	chr2-131584952-131585364	NA
ATAC	ATAC: Top 10% Peaks	topic_3	4104	chr1-24743434-24743727	NA
ATAC	ATAC: Top 10% Peaks	topic_3	4105	chr1-207084363-207085453	NA
ATAC	ATAC: Top 10% Peaks	topic_3	4106	chr1-168284969-168285276	NA
ATAC	ATAC: Top 10% Peaks	topic_3	4107	chr1-91735091-91735566	NA
ATAC	ATAC: Top 10% Peaks	topic_3	4108	chr1-32100198-32100775	NA
ATAC	ATAC: Top 10% Peaks	topic_3	4109	chr2-216636738-216636945	NA
ATAC	ATAC: Top 10% Peaks	topic_3	4110	chr2-85933687-85934756	NA
ATAC	ATAC: Top 10% Peaks	topic_3	4111	chr2-212173411-212173648	NA
ATAC	ATAC: Top 10% Peaks	topic_3	4112	chr1-9198470-9199008	NA
ATAC	ATAC: Top 10% Peaks	topic_3	4113	chr2-17820951-17823035	NA
ATAC	ATAC: Top 10% Peaks	topic_3	4114	chr1-107633237-107633982	NA
ATAC	ATAC: Top 10% Peaks	topic_3	4115	chr1-32008940-32009231	NA
ATAC	ATAC: Top 10% Peaks	topic_3	4116	chr2-176204355-176205736	NA
ATAC	ATAC: Top 10% Peaks	topic_3	4117	chr2-136153389-136154050	NA
ATAC	ATAC: Top 10% Peaks	topic_3	4118	chr1-63920275-63921138	NA
ATAC	ATAC: Top 10% Peaks	topic_3	4119	chr2-66030639-66030843	NA
ATAC	ATAC: Top 10% Peaks	topic_3	4120	chr1-2571257-2571603	NA
ATAC	ATAC: Top 10% Peaks	topic_3	4121	chr1-39136533-39136917	NA
ATAC	ATAC: Top 10% Peaks	topic_3	4122	chr2-162156751-162157060	NA
ATAC	ATAC: Top 10% Peaks	topic_3	4123	chr1-205437051-205437439	NA
ATAC	ATAC: Top 10% Peaks	topic_3	4124	chr2-73832978-73833339	NA
ATAC	ATAC: Top 10% Peaks	topic_3	4125	chr3-12809562-12811207	NA
ATAC	ATAC: Top 10% Peaks	topic_3	4126	chr1-39416531-39416937	NA
ATAC	ATAC: Top 10% Peaks	topic_3	4127	chr1-156801453-156801766	NA
ATAC	ATAC: Top 10% Peaks	topic_3	4128	chr2-119702679-119703232	NA
ATAC	ATAC: Top 10% Peaks	topic_3	4129	chr2-54492389-54492640	NA
ATAC	ATAC: Top 10% Peaks	topic_3	4130	chr1-5885281-5886489	NA
ATAC	ATAC: Top 10% Peaks	topic_3	4131	chr2-170240614-170240956	NA
ATAC	ATAC: Top 10% Peaks	topic_3	4132	chr2-14716003-14716796	NA
ATAC	ATAC: Top 10% Peaks	topic_3	4133	chr1-63454337-63454536	NA
ATAC	ATAC: Top 10% Peaks	topic_3	4134	chr3-13505096-13505563	NA
ATAC	ATAC: Top 10% Peaks	topic_3	4135	chr1-226993948-226994567	NA
ATAC	ATAC: Top 10% Peaks	topic_3	4136	chr2-221396645-221396891	NA
ATAC	ATAC: Top 10% Peaks	topic_3	4137	chr2-230418393-230418601	NA
ATAC	ATAC: Top 10% Peaks	topic_3	4138	chr1-201773153-201773593	NA
ATAC	ATAC: Top 10% Peaks	topic_3	4139	chr2-38215328-38215678	NA
ATAC	ATAC: Top 10% Peaks	topic_3	4140	chr1-28893255-28894021	NA
ATAC	ATAC: Top 10% Peaks	topic_3	4141	chr2-144078659-144079591	NA
ATAC	ATAC: Top 10% Peaks	topic_3	4142	chr1-116514702-116516089	NA
ATAC	ATAC: Top 10% Peaks	topic_3	4143	chr1-172718766-172719966	NA
ATAC	ATAC: Top 10% Peaks	topic_3	4144	chr1-172383063-172383818	NA
ATAC	ATAC: Top 10% Peaks	topic_3	4145	chr2-160227312-160227790	NA
ATAC	ATAC: Top 10% Peaks	topic_3	4146	chr2-10579868-10580257	NA
ATAC	ATAC: Top 10% Peaks	topic_3	4147	chr3-8561755-8562654	NA
ATAC	ATAC: Top 10% Peaks	topic_3	4148	chr3-5238389-5239064	NA
ATAC	ATAC: Top 10% Peaks	topic_3	4149	chr2-191289111-191289423	NA
ATAC	ATAC: Top 10% Peaks	topic_3	4150	chr2-117785417-117786031	NA
ATAC	ATAC: Top 10% Peaks	topic_3	4151	chr1-175308851-175309110	NA
ATAC	ATAC: Top 10% Peaks	topic_3	4152	chr1-19375900-19376351	NA
ATAC	ATAC: Top 10% Peaks	topic_3	4153	chr2-239150222-239151244	NA
ATAC	ATAC: Top 10% Peaks	topic_3	4154	chr1-67578483-67579009	NA
ATAC	ATAC: Top 10% Peaks	topic_3	4155	chr2-100743688-100744013	NA
ATAC	ATAC: Top 10% Peaks	topic_3	4156	chr2-74289977-74291401	NA
ATAC	ATAC: Top 10% Peaks	topic_3	4157	chr2-86023113-86023505	NA
ATAC	ATAC: Top 10% Peaks	topic_3	4158	chr2-137854524-137854877	NA
ATAC	ATAC: Top 10% Peaks	topic_3	4159	chr1-47881577-47881968	NA
ATAC	ATAC: Top 10% Peaks	topic_3	4160	chr2-177895963-177896380	NA
ATAC	ATAC: Top 10% Peaks	topic_3	4161	chr1-213124028-213124961	NA
ATAC	ATAC: Top 10% Peaks	topic_3	4162	chr1-205326756-205327465	NA
ATAC	ATAC: Top 10% Peaks	topic_3	4163	chr2-177634140-177635325	NA
ATAC	ATAC: Top 10% Peaks	topic_3	4164	chr1-163315524-163316148	NA
ATAC	ATAC: Top 10% Peaks	topic_3	4165	chr2-31908154-31909300	NA
ATAC	ATAC: Top 10% Peaks	topic_3	4166	chr1-50794263-50794586	NA
ATAC	ATAC: Top 10% Peaks	topic_3	4167	chr2-192460158-192461058	NA
ATAC	ATAC: Top 10% Peaks	topic_3	4168	chr2-119195048-119195256	NA
ATAC	ATAC: Top 10% Peaks	topic_3	4169	chr2-205660576-205661231	NA
ATAC	ATAC: Top 10% Peaks	topic_3	4170	chr2-9299584-9300554	NA
ATAC	ATAC: Top 10% Peaks	topic_3	4171	chr1-83692286-83694202	NA
ATAC	ATAC: Top 10% Peaks	topic_3	4172	chr3-8315487-8315833	NA
ATAC	ATAC: Top 10% Peaks	topic_3	4173	chr1-201724554-201725043	NA
ATAC	ATAC: Top 10% Peaks	topic_3	4174	chr1-11129814-11130639	NA
ATAC	ATAC: Top 10% Peaks	topic_3	4175	chr2-189685421-189686149	NA
ATAC	ATAC: Top 10% Peaks	topic_3	4176	chr2-32574686-32574903	NA
ATAC	ATAC: Top 10% Peaks	topic_3	4177	chr1-221876617-221877703	NA
ATAC	ATAC: Top 10% Peaks	topic_3	4178	chr1-3417018-3417344	NA
ATAC	ATAC: Top 10% Peaks	topic_3	4179	chr2-121203904-121204121	NA
ATAC	ATAC: Top 10% Peaks	topic_3	4180	chr1-167695062-167695456	NA
ATAC	ATAC: Top 10% Peaks	topic_3	4181	chr1-9881749-9882839	NA
ATAC	ATAC: Top 10% Peaks	topic_3	4182	chr3-14901215-14901923	NA
ATAC	ATAC: Top 10% Peaks	topic_3	4183	chr1-53724878-53725752	NA
ATAC	ATAC: Top 10% Peaks	topic_3	4184	chr2-218245323-218245584	NA
ATAC	ATAC: Top 10% Peaks	topic_3	4185	chr1-21663985-21664443	NA
ATAC	ATAC: Top 10% Peaks	topic_3	4186	chr1-1130202-1130579	NA
ATAC	ATAC: Top 10% Peaks	topic_3	4187	chr3-14860934-14862011	NA
ATAC	ATAC: Top 10% Peaks	topic_3	4188	chr1-227378893-227379839	NA
ATAC	ATAC: Top 10% Peaks	topic_3	4189	chr2-236557663-236558061	NA
ATAC	ATAC: Top 10% Peaks	topic_3	4190	chr3-13536578-13537201	NA
ATAC	ATAC: Top 10% Peaks	topic_3	4191	chr2-48366229-48367209	NA
ATAC	ATAC: Top 10% Peaks	topic_3	4192	chr1-201864836-201865094	NA
ATAC	ATAC: Top 10% Peaks	topic_3	4193	chr2-237452967-237453205	NA
ATAC	ATAC: Top 10% Peaks	topic_3	4194	chr1-40848425-40848852	NA
ATAC	ATAC: Top 10% Peaks	topic_3	4195	chr1-225651922-225652122	NA
ATAC	ATAC: Top 10% Peaks	topic_3	4196	chr2-85319840-85320074	NA
ATAC	ATAC: Top 10% Peaks	topic_3	4197	chr2-206176127-206176505	NA
ATAC	ATAC: Top 10% Peaks	topic_3	4198	chr2-166897601-166898145	NA
ATAC	ATAC: Top 10% Peaks	topic_3	4199	chr1-204584639-204585554	NA
ATAC	ATAC: Top 10% Peaks	topic_3	4200	chr1-61174444-61174694	NA
ATAC	ATAC: Top 10% Peaks	topic_3	4201	chr1-22990396-22990661	NA
ATAC	ATAC: Top 10% Peaks	topic_3	4202	chr1-1014822-1015154	NA
ATAC	ATAC: Top 10% Peaks	topic_3	4203	chr2-68809406-68810514	NA
ATAC	ATAC: Top 10% Peaks	topic_3	4204	chr2-171912207-171912419	NA
ATAC	ATAC: Top 10% Peaks	topic_3	4205	chr2-222764186-222764649	NA
ATAC	ATAC: Top 10% Peaks	topic_3	4206	chr1-31746778-31747047	NA
ATAC	ATAC: Top 10% Peaks	topic_3	4207	chr2-12445700-12445900	NA
ATAC	ATAC: Top 10% Peaks	topic_3	4208	chr1-9077891-9078430	NA
ATAC	ATAC: Top 10% Peaks	topic_3	4209	chr1-83909776-83909990	NA
ATAC	ATAC: Top 10% Peaks	topic_3	4210	chr1-167991603-167991836	NA
ATAC	ATAC: Top 10% Peaks	topic_3	4211	chr3-13112077-13112405	NA
ATAC	ATAC: Top 10% Peaks	topic_3	4212	chr1-187755592-187755791	NA
ATAC	ATAC: Top 10% Peaks	topic_3	4213	chr1-204592225-204592435	NA
ATAC	ATAC: Top 10% Peaks	topic_3	4214	chr1-5975076-5975824	NA
ATAC	ATAC: Top 10% Peaks	topic_3	4215	chr2-237630407-237630756	NA
ATAC	ATAC: Top 10% Peaks	topic_3	4216	chr2-60833954-60834708	NA
ATAC	ATAC: Top 10% Peaks	topic_3	4217	chr1-42690475-42690758	NA
ATAC	ATAC: Top 10% Peaks	topic_3	4218	chr1-231917495-231917742	NA
ATAC	ATAC: Top 10% Peaks	topic_3	4219	chr1-177969763-177970281	NA
ATAC	ATAC: Top 10% Peaks	topic_3	4220	chr2-240646044-240646749	NA
ATAC	ATAC: Top 10% Peaks	topic_3	4221	chr2-161356939-161357604	NA
ATAC	ATAC: Top 10% Peaks	topic_3	4222	chr2-239296381-239296946	NA
ATAC	ATAC: Top 10% Peaks	topic_3	4223	chr3-20225792-20226083	NA
ATAC	ATAC: Top 10% Peaks	topic_3	4224	chr2-182540031-182540591	NA
ATAC	ATAC: Top 10% Peaks	topic_3	4225	chr2-156349460-156349830	NA
ATAC	ATAC: Top 10% Peaks	topic_3	4226	chr1-178514502-178514720	NA
ATAC	ATAC: Top 10% Peaks	topic_3	4227	chr1-68312483-68312895	NA
ATAC	ATAC: Top 10% Peaks	topic_3	4228	chr2-216108962-216109975	NA
ATAC	ATAC: Top 10% Peaks	topic_3	4229	chr1-160305492-160305735	NA
ATAC	ATAC: Top 10% Peaks	topic_3	4230	chr2-214707083-214707283	NA
ATAC	ATAC: Top 10% Peaks	topic_3	4231	chr2-177907664-177908714	NA
ATAC	ATAC: Top 10% Peaks	topic_3	4232	chr2-118894819-118895053	NA
ATAC	ATAC: Top 10% Peaks	topic_3	4233	chr3-30704214-30705372	NA
ATAC	ATAC: Top 10% Peaks	topic_3	4234	chr2-121134537-121135396	NA
ATAC	ATAC: Top 10% Peaks	topic_3	4235	chr2-122053659-122054035	NA
ATAC	ATAC: Top 10% Peaks	topic_3	4236	chr2-7044076-7044613	NA
ATAC	ATAC: Top 10% Peaks	topic_3	4237	chr1-23835861-23836357	NA
ATAC	ATAC: Top 10% Peaks	topic_3	4238	chr2-151998500-151999344	NA
ATAC	ATAC: Top 10% Peaks	topic_3	4239	chr2-218783707-218784003	NA
ATAC	ATAC: Top 10% Peaks	topic_3	4240	chr1-169371440-169371725	NA
ATAC	ATAC: Top 10% Peaks	topic_3	4241	chr3-12837928-12838139	NA
ATAC	ATAC: Top 10% Peaks	topic_3	4242	chr1-59009365-59009615	NA
ATAC	ATAC: Top 10% Peaks	topic_3	4243	chr1-97160407-97161066	NA
ATAC	ATAC: Top 10% Peaks	topic_3	4244	chr2-82282177-82282400	NA
ATAC	ATAC: Top 10% Peaks	topic_3	4245	chr1-31036198-31036533	NA
ATAC	ATAC: Top 10% Peaks	topic_3	4246	chr1-239795059-239795688	NA
ATAC	ATAC: Top 10% Peaks	topic_3	4247	chr2-74749502-74749837	NA
ATAC	ATAC: Top 10% Peaks	topic_3	4248	chr1-56137619-56138525	NA
ATAC	ATAC: Top 10% Peaks	topic_3	4249	chr3-15500031-15500666	NA
ATAC	ATAC: Top 10% Peaks	topic_3	4250	chr2-65353757-65354254	NA
ATAC	ATAC: Top 10% Peaks	topic_3	4251	chr3-12881872-12882140	NA
ATAC	ATAC: Top 10% Peaks	topic_3	4252	chr1-160779865-160780372	NA
ATAC	ATAC: Top 10% Peaks	topic_3	4253	chr2-159518204-159518567	NA
ATAC	ATAC: Top 10% Peaks	topic_3	4254	chr1-247358800-247359290	NA
ATAC	ATAC: Top 10% Peaks	topic_3	4255	chr1-78052476-78053644	NA
ATAC	ATAC: Top 10% Peaks	topic_3	4256	chr2-19574860-19575106	NA
ATAC	ATAC: Top 10% Peaks	topic_3	4257	chr2-169080019-169080900	NA
ATAC	ATAC: Top 10% Peaks	topic_3	4258	chr3-5214317-5214672	NA
ATAC	ATAC: Top 10% Peaks	topic_3	4259	chr2-17163306-17164864	NA
ATAC	ATAC: Top 10% Peaks	topic_3	4260	chr2-44186562-44187204	NA
ATAC	ATAC: Top 10% Peaks	topic_3	4261	chr2-74072349-74073065	NA
ATAC	ATAC: Top 10% Peaks	topic_3	4262	chr1-63467509-63467993	NA
ATAC	ATAC: Top 10% Peaks	topic_3	4263	chr1-3795466-3797111	NA
ATAC	ATAC: Top 10% Peaks	topic_3	4264	chr2-101860923-101861167	NA
ATAC	ATAC: Top 10% Peaks	topic_3	4265	chr1-154832794-154833156	NA
ATAC	ATAC: Top 10% Peaks	topic_3	4266	chr2-183380430-183380768	NA
ATAC	ATAC: Top 10% Peaks	topic_3	4267	chr2-182740564-182740988	NA
ATAC	ATAC: Top 10% Peaks	topic_3	4268	chr1-26409331-26409801	NA
ATAC	ATAC: Top 10% Peaks	topic_3	4269	chr1-222759327-222760629	NA
ATAC	ATAC: Top 10% Peaks	topic_3	4270	chr2-204177571-204178468	NA
ATAC	ATAC: Top 10% Peaks	topic_3	4271	chr1-148307270-148308147	NA
ATAC	ATAC: Top 10% Peaks	topic_3	4272	chr1-28886487-28888205	NA
ATAC	ATAC: Top 10% Peaks	topic_3	4273	chr1-210310802-210312027	NA
ATAC	ATAC: Top 10% Peaks	topic_3	4274	chr1-4491920-4492549	NA
ATAC	ATAC: Top 10% Peaks	topic_3	4275	chr1-8681071-8681526	NA
ATAC	ATAC: Top 10% Peaks	topic_3	4276	chr2-24612900-24613894	NA
ATAC	ATAC: Top 10% Peaks	topic_3	4277	chr1-26758304-26758524	NA
ATAC	ATAC: Top 10% Peaks	topic_3	4278	chr2-192247870-192248129	NA
ATAC	ATAC: Top 10% Peaks	topic_3	4279	chr1-16167241-16168303	NA
ATAC	ATAC: Top 10% Peaks	topic_3	4280	chr2-186064491-186064810	NA
ATAC	ATAC: Top 10% Peaks	topic_3	4281	chr2-128617020-128617273	NA
ATAC	ATAC: Top 10% Peaks	topic_3	4282	chr1-37096527-37096842	NA
ATAC	ATAC: Top 10% Peaks	topic_3	4283	chr2-232275759-232276462	NA
ATAC	ATAC: Top 10% Peaks	topic_3	4284	chr2-172387047-172387613	NA
ATAC	ATAC: Top 10% Peaks	topic_3	4285	chr2-209114439-209115239	NA
ATAC	ATAC: Top 10% Peaks	topic_3	4286	chr2-175567426-175568126	NA
ATAC	ATAC: Top 10% Peaks	topic_3	4287	chr1-43540657-43541049	NA
ATAC	ATAC: Top 10% Peaks	topic_3	4288	chr2-190297820-190298124	NA
ATAC	ATAC: Top 10% Peaks	topic_3	4289	chr1-169786897-169787585	NA
ATAC	ATAC: Top 10% Peaks	topic_3	4290	chr1-20918128-20918505	NA
ATAC	ATAC: Top 10% Peaks	topic_3	4291	chr1-210246402-210246855	NA
ATAC	ATAC: Top 10% Peaks	topic_3	4292	chr2-48180594-48180867	NA
ATAC	ATAC: Top 10% Peaks	topic_3	4293	chr1-199041129-199042189	NA
ATAC	ATAC: Top 10% Peaks	topic_3	4294	chr1-58965952-58966724	NA
ATAC	ATAC: Top 10% Peaks	topic_3	4295	chr1-31214439-31215342	NA
ATAC	ATAC: Top 10% Peaks	topic_3	4296	chr1-101111565-101112791	NA
ATAC	ATAC: Top 10% Peaks	topic_3	4297	chr1-244779167-244779673	NA
ATAC	ATAC: Top 10% Peaks	topic_3	4298	chr2-189153305-189153845	NA
ATAC	ATAC: Top 10% Peaks	topic_3	4299	chr2-227398538-227398876	NA
ATAC	ATAC: Top 10% Peaks	topic_3	4300	chr1-232719118-232719717	NA
ATAC	ATAC: Top 10% Peaks	topic_3	4301	chr2-127695403-127696358	NA
ATAC	ATAC: Top 10% Peaks	topic_3	4302	chr2-184271968-184272309	NA
ATAC	ATAC: Top 10% Peaks	topic_3	4303	chr2-167908546-167909194	NA
ATAC	ATAC: Top 10% Peaks	topic_3	4304	chr1-93219096-93219949	NA
ATAC	ATAC: Top 10% Peaks	topic_3	4305	chr2-44342657-44343174	NA
ATAC	ATAC: Top 10% Peaks	topic_3	4306	chr1-51190746-51191293	NA
ATAC	ATAC: Top 10% Peaks	topic_3	4307	chr2-192772967-192773353	NA
ATAC	ATAC: Top 10% Peaks	topic_3	4308	chr1-155767662-155767953	NA
ATAC	ATAC: Top 10% Peaks	topic_3	4309	chr2-65522992-65523201	NA
ATAC	ATAC: Top 10% Peaks	topic_3	4310	chr2-191677118-191679159	NA
ATAC	ATAC: Top 10% Peaks	topic_3	4311	chr1-201939662-201940022	NA
ATAC	ATAC: Top 10% Peaks	topic_3	4312	chr2-203867431-203867918	NA
ATAC	ATAC: Top 10% Peaks	topic_3	4313	chr2-143766676-143766922	NA
ATAC	ATAC: Top 10% Peaks	topic_3	4314	chr2-86694962-86695578	NA
ATAC	ATAC: Top 10% Peaks	topic_3	4315	chr2-168152280-168152594	NA
ATAC	ATAC: Top 10% Peaks	topic_3	4316	chr1-209838481-209838876	NA
ATAC	ATAC: Top 10% Peaks	topic_3	4317	chr1-221940637-221940919	NA
ATAC	ATAC: Top 10% Peaks	topic_3	4318	chr1-119967759-119968555	NA
ATAC	ATAC: Top 10% Peaks	topic_3	4319	chr1-207462170-207462379	NA
ATAC	ATAC: Top 10% Peaks	topic_3	4320	chr2-121171526-121172178	NA
ATAC	ATAC: Top 10% Peaks	topic_3	4321	chr3-4983472-4984537	NA
ATAC	ATAC: Top 10% Peaks	topic_3	4322	chr3-14980166-14981196	NA
ATAC	ATAC: Top 10% Peaks	topic_3	4323	chr1-77036443-77036900	NA
ATAC	ATAC: Top 10% Peaks	topic_3	4324	chr1-55049986-55050497	NA
ATAC	ATAC: Top 10% Peaks	topic_3	4325	chr2-134593134-134593482	NA
ATAC	ATAC: Top 10% Peaks	topic_3	4326	chr2-147374246-147374447	NA
ATAC	ATAC: Top 10% Peaks	topic_3	4327	chr2-25209593-25210781	NA
ATAC	ATAC: Top 10% Peaks	topic_3	4328	chr2-234847125-234847337	NA
ATAC	ATAC: Top 10% Peaks	topic_3	4329	chr2-65516821-65517096	NA
ATAC	ATAC: Top 10% Peaks	topic_3	4330	chr1-225676884-225678068	NA
ATAC	ATAC: Top 10% Peaks	topic_3	4331	chr2-65586571-65586860	NA
ATAC	ATAC: Top 10% Peaks	topic_3	4332	chr2-124698709-124699363	NA
ATAC	ATAC: Top 10% Peaks	topic_3	4333	chr1-64935595-64935901	NA
ATAC	ATAC: Top 10% Peaks	topic_3	4334	chr2-84293665-84294240	NA
ATAC	ATAC: Top 10% Peaks	topic_3	4335	chr1-200168864-200169147	NA
ATAC	ATAC: Top 10% Peaks	topic_3	4336	chr2-181393233-181395331	NA
ATAC	ATAC: Top 10% Peaks	topic_3	4337	chr2-64872968-64873846	NA
ATAC	ATAC: Top 10% Peaks	topic_3	4338	chr1-77455603-77455866	NA
ATAC	ATAC: Top 10% Peaks	topic_3	4339	chr1-89888480-89889148	NA
ATAC	ATAC: Top 10% Peaks	topic_3	4340	chr1-27616358-27616736	NA
ATAC	ATAC: Top 10% Peaks	topic_3	4341	chr1-229453074-229453517	NA
ATAC	ATAC: Top 10% Peaks	topic_3	4342	chr1-20184608-20184886	NA
ATAC	ATAC: Top 10% Peaks	topic_3	4343	chr2-84800291-84800659	NA
ATAC	ATAC: Top 10% Peaks	topic_3	4344	chr1-246848769-246849240	NA
ATAC	ATAC: Top 10% Peaks	topic_3	4345	chr1-99439264-99439609	NA
ATAC	ATAC: Top 10% Peaks	topic_3	4346	chr2-195497850-195498472	NA
ATAC	ATAC: Top 10% Peaks	topic_3	4347	chr2-111199914-111200113	NA
ATAC	ATAC: Top 10% Peaks	topic_3	4348	chr2-34815250-34815475	NA
ATAC	ATAC: Top 10% Peaks	topic_3	4349	chr2-191693668-191693957	NA
ATAC	ATAC: Top 10% Peaks	topic_3	4350	chr3-4866884-4867093	NA
ATAC	ATAC: Top 10% Peaks	topic_3	4351	chr2-215791642-215791939	NA
ATAC	ATAC: Top 10% Peaks	topic_3	4352	chr2-203708832-203709274	NA
ATAC	ATAC: Top 10% Peaks	topic_3	4353	chr2-68434837-68435301	NA
ATAC	ATAC: Top 10% Peaks	topic_3	4354	chr2-47896299-47896714	NA
ATAC	ATAC: Top 10% Peaks	topic_3	4355	chr2-36351712-36352247	NA
ATAC	ATAC: Top 10% Peaks	topic_3	4356	chr2-177227601-177228635	NA
ATAC	ATAC: Top 10% Peaks	topic_3	4357	chr2-210620373-210620795	NA
ATAC	ATAC: Top 10% Peaks	topic_3	4358	chr2-239660902-239661101	NA
ATAC	ATAC: Top 10% Peaks	topic_3	4359	chr2-128317241-128317974	NA
ATAC	ATAC: Top 10% Peaks	topic_3	4360	chr2-217847206-217847613	NA
ATAC	ATAC: Top 10% Peaks	topic_3	4361	chr1-168476346-168477319	NA
ATAC	ATAC: Top 10% Peaks	topic_3	4362	chr1-207857712-207857996	NA
ATAC	ATAC: Top 10% Peaks	topic_3	4363	chr1-175474916-175475153	NA
ATAC	ATAC: Top 10% Peaks	topic_3	4364	chr1-168469365-168470059	NA
ATAC	ATAC: Top 10% Peaks	topic_3	4365	chr1-25413962-25414361	NA
ATAC	ATAC: Top 10% Peaks	topic_3	4366	chr1-247494346-247495155	NA
ATAC	ATAC: Top 10% Peaks	topic_3	4367	chr2-169007916-169008329	NA
ATAC	ATAC: Top 10% Peaks	topic_3	4368	chr2-166573407-166573654	NA
ATAC	ATAC: Top 10% Peaks	topic_3	4369	chr2-16660144-16660386	NA
ATAC	ATAC: Top 10% Peaks	topic_3	4370	chr2-191222373-191222898	NA
ATAC	ATAC: Top 10% Peaks	topic_3	4371	chr1-2220009-2220221	NA
ATAC	ATAC: Top 10% Peaks	topic_3	4372	chr3-12591345-12591747	NA
ATAC	ATAC: Top 10% Peaks	topic_3	4373	chr2-203658158-203658371	NA
ATAC	ATAC: Top 10% Peaks	topic_3	4374	chr3-25782303-25784408	NA
ATAC	ATAC: Top 10% Peaks	topic_3	4375	chr2-54469481-54470051	NA
ATAC	ATAC: Top 10% Peaks	topic_3	4376	chr3-6571886-6572085	NA
ATAC	ATAC: Top 10% Peaks	topic_3	4377	chr1-25679006-25679489	NA
ATAC	ATAC: Top 10% Peaks	topic_3	4378	chr2-184756636-184757405	NA
ATAC	ATAC: Top 10% Peaks	topic_3	4379	chr2-208394220-208394530	NA
ATAC	ATAC: Top 10% Peaks	topic_3	4380	chr2-210337211-210337471	NA
ATAC	ATAC: Top 10% Peaks	topic_3	4381	chr1-96519846-96520437	NA
ATAC	ATAC: Top 10% Peaks	topic_3	4382	chr2-269297-269765	NA
ATAC	ATAC: Top 10% Peaks	topic_3	4383	chr2-36449234-36450631	NA
ATAC	ATAC: Top 10% Peaks	topic_3	4384	chr2-43284251-43284785	NA
ATAC	ATAC: Top 10% Peaks	topic_3	4385	chr2-174561278-174561663	NA
ATAC	ATAC: Top 10% Peaks	topic_3	4386	chr2-46363525-46363777	NA
ATAC	ATAC: Top 10% Peaks	topic_3	4387	chr2-101506246-101506471	NA
ATAC	ATAC: Top 10% Peaks	topic_3	4388	chr2-39834144-39834773	NA
ATAC	ATAC: Top 10% Peaks	topic_3	4389	chr3-17626407-17627076	NA
ATAC	ATAC: Top 10% Peaks	topic_3	4390	chr1-38527046-38527696	NA
ATAC	ATAC: Top 10% Peaks	topic_3	4391	chr2-207031324-207031702	NA
ATAC	ATAC: Top 10% Peaks	topic_3	4392	chr2-7878954-7879386	NA
ATAC	ATAC: Top 10% Peaks	topic_3	4393	chr1-198894963-198895224	NA
ATAC	ATAC: Top 10% Peaks	topic_3	4394	chr1-172697129-172697956	NA
ATAC	ATAC: Top 10% Peaks	topic_3	4395	chr2-39166885-39167452	NA
ATAC	ATAC: Top 10% Peaks	topic_3	4396	chr2-177454984-177455451	NA
ATAC	ATAC: Top 10% Peaks	topic_3	4397	chr1-198601340-198601616	NA
ATAC	ATAC: Top 10% Peaks	topic_3	4398	chr2-159208456-159208692	NA
ATAC	ATAC: Top 10% Peaks	topic_3	4399	chr2-209976896-209977346	NA
ATAC	ATAC: Top 10% Peaks	topic_3	4400	chr2-20431679-20432148	NA
ATAC	ATAC: Top 10% Peaks	topic_3	4401	chr2-146412661-146412937	NA
ATAC	ATAC: Top 10% Peaks	topic_3	4402	chr2-37975522-37976148	NA
ATAC	ATAC: Top 10% Peaks	topic_3	4403	chr1-43062438-43062952	NA
ATAC	ATAC: Top 10% Peaks	topic_3	4404	chr1-23119899-23120171	NA
ATAC	ATAC: Top 10% Peaks	topic_3	4405	chr1-178753001-178753804	NA
ATAC	ATAC: Top 10% Peaks	topic_3	4406	chr2-213068688-213069037	NA
ATAC	ATAC: Top 10% Peaks	topic_3	4407	chr2-1553785-1554691	NA
ATAC	ATAC: Top 10% Peaks	topic_3	4408	chr3-13428115-13428533	NA
ATAC	ATAC: Top 10% Peaks	topic_3	4409	chr2-215320554-215320900	NA
ATAC	ATAC: Top 10% Peaks	topic_3	4410	chr2-41377654-41378466	NA
ATAC	ATAC: Top 10% Peaks	topic_3	4411	chr3-5008609-5009029	NA
ATAC	ATAC: Top 10% Peaks	topic_3	4412	chr1-111575951-111576933	NA
ATAC	ATAC: Top 10% Peaks	topic_3	4413	chr2-174712901-174713100	NA
ATAC	ATAC: Top 10% Peaks	topic_3	4414	chr3-9848653-9849090	NA
ATAC	ATAC: Top 10% Peaks	topic_3	4415	chr1-19868609-19869139	NA
ATAC	ATAC: Top 10% Peaks	topic_3	4416	chr1-33024509-33025233	NA
ATAC	ATAC: Top 10% Peaks	topic_3	4417	chr1-36420455-36421346	NA
ATAC	ATAC: Top 10% Peaks	topic_3	4418	chr1-217029114-217029533	NA
ATAC	ATAC: Top 10% Peaks	topic_3	4419	chr1-159054910-159056792	NA
ATAC	ATAC: Top 10% Peaks	topic_3	4420	chr2-227368555-227368948	NA
ATAC	ATAC: Top 10% Peaks	topic_3	4421	chr1-78091218-78091503	NA
ATAC	ATAC: Top 10% Peaks	topic_3	4422	chr1-61379106-61379386	NA
ATAC	ATAC: Top 10% Peaks	topic_3	4423	chr1-26643757-26644064	NA
ATAC	ATAC: Top 10% Peaks	topic_3	4424	chr1-107228793-107229194	NA
ATAC	ATAC: Top 10% Peaks	topic_3	4425	chr2-218047241-218048142	NA
ATAC	ATAC: Top 10% Peaks	topic_3	4426	chr2-28258557-28258961	NA
ATAC	ATAC: Top 10% Peaks	topic_3	4427	chr1-174695872-174696510	NA
ATAC	ATAC: Top 10% Peaks	topic_3	4428	chr3-5275237-5275447	NA
ATAC	ATAC: Top 10% Peaks	topic_3	4429	chr1-166974712-166976127	NA
ATAC	ATAC: Top 10% Peaks	topic_3	4430	chr1-239696360-239696566	NA
ATAC	ATAC: Top 10% Peaks	topic_3	4431	chr1-65537794-65540246	NA
ATAC	ATAC: Top 10% Peaks	topic_3	4432	chr2-166579935-166580207	NA
ATAC	ATAC: Top 10% Peaks	topic_3	4433	chr1-48244835-48245613	NA
ATAC	ATAC: Top 10% Peaks	topic_3	4434	chr2-227364332-227364989	NA
ATAC	ATAC: Top 10% Peaks	topic_3	4435	chr1-112625386-112625942	NA
ATAC	ATAC: Top 10% Peaks	topic_3	4436	chr1-159674146-159674349	NA
ATAC	ATAC: Top 10% Peaks	topic_3	4437	chr1-107219430-107220195	NA
ATAC	ATAC: Top 10% Peaks	topic_3	4438	chr1-180710717-180710916	NA
ATAC	ATAC: Top 10% Peaks	topic_3	4439	chr2-37361239-37361608	NA
ATAC	ATAC: Top 10% Peaks	topic_3	4440	chr2-27581891-27583790	NA
ATAC	ATAC: Top 10% Peaks	topic_3	4441	chr2-61809904-61810754	NA
ATAC	ATAC: Top 10% Peaks	topic_3	4442	chr2-134988977-134989485	NA
ATAC	ATAC: Top 10% Peaks	topic_3	4443	chr2-65762062-65762266	NA
ATAC	ATAC: Top 10% Peaks	topic_3	4444	chr1-185292308-185292970	NA
ATAC	ATAC: Top 10% Peaks	topic_3	4445	chr1-93363356-93363647	NA
ATAC	ATAC: Top 10% Peaks	topic_3	4446	chr1-150573632-150573939	NA
ATAC	ATAC: Top 10% Peaks	topic_3	4447	chr1-174893543-174894364	NA
ATAC	ATAC: Top 10% Peaks	topic_3	4448	chr1-9233050-9233591	NA
ATAC	ATAC: Top 10% Peaks	topic_3	4449	chr2-36705824-36706313	NA
ATAC	ATAC: Top 10% Peaks	topic_3	4450	chr3-4410091-4410496	NA
ATAC	ATAC: Top 10% Peaks	topic_3	4451	chr2-9638496-9638788	NA
ATAC	ATAC: Top 10% Peaks	topic_3	4452	chr2-160278814-160279100	NA
ATAC	ATAC: Top 10% Peaks	topic_3	4453	chr2-60320417-60320746	NA
ATAC	ATAC: Top 10% Peaks	topic_3	4454	chr2-109439601-109440380	NA
ATAC	ATAC: Top 10% Peaks	topic_3	4455	chr2-60469663-60469879	NA
ATAC	ATAC: Top 10% Peaks	topic_3	4456	chr1-12142084-12144149	NA
ATAC	ATAC: Top 10% Peaks	topic_3	4457	chr2-135077271-135077470	NA
ATAC	ATAC: Top 10% Peaks	topic_3	4458	chr3-13266225-13266560	NA
ATAC	ATAC: Top 10% Peaks	topic_3	4459	chr2-197171609-197171896	NA
ATAC	ATAC: Top 10% Peaks	topic_3	4460	chr3-12884-13188	NA
ATAC	ATAC: Top 10% Peaks	topic_3	4461	chr1-8331466-8331803	NA
ATAC	ATAC: Top 10% Peaks	topic_3	4462	chr1-173993723-173994159	NA
ATAC	ATAC: Top 10% Peaks	topic_3	4463	chr2-54618401-54619290	NA
ATAC	ATAC: Top 10% Peaks	topic_3	4464	chr1-162023138-162024577	NA
ATAC	ATAC: Top 10% Peaks	topic_3	4465	chr1-64720437-64720731	NA
ATAC	ATAC: Top 10% Peaks	topic_3	4466	chr2-123682681-123682978	NA
ATAC	ATAC: Top 10% Peaks	topic_3	4467	chr3-13823547-13823811	NA
ATAC	ATAC: Top 10% Peaks	topic_3	4468	chr1-98798548-98798862	NA
ATAC	ATAC: Top 10% Peaks	topic_3	4469	chr1-158534245-158535036	NA
ATAC	ATAC: Top 10% Peaks	topic_3	4470	chr1-158287927-158288179	NA
ATAC	ATAC: Top 10% Peaks	topic_3	4471	chr1-210332762-210333213	NA
ATAC	ATAC: Top 10% Peaks	topic_3	4472	chr1-20232641-20233700	NA
ATAC	ATAC: Top 10% Peaks	topic_3	4473	chr2-206858550-206859851	NA
ATAC	ATAC: Top 10% Peaks	topic_3	4474	chr1-221284140-221284427	NA
ATAC	ATAC: Top 10% Peaks	topic_3	4475	chr1-183835113-183835426	NA
ATAC	ATAC: Top 10% Peaks	topic_3	4476	chr1-163186972-163187491	NA
ATAC	ATAC: Top 10% Peaks	topic_3	4477	chr1-38281653-38281944	NA
ATAC	ATAC: Top 10% Peaks	topic_3	4478	chr2-144267015-144267892	NA
ATAC	ATAC: Top 10% Peaks	topic_3	4479	chr2-73122687-73123654	NA
ATAC	ATAC: Top 10% Peaks	topic_3	4480	chr2-168200977-168201419	NA
ATAC	ATAC: Top 10% Peaks	topic_3	4481	chr2-189638700-189638899	NA
ATAC	ATAC: Top 10% Peaks	topic_3	4482	chr1-245500533-245501254	NA
ATAC	ATAC: Top 10% Peaks	topic_3	4483	chr2-54024636-54024846	NA
ATAC	ATAC: Top 10% Peaks	topic_3	4484	chr1-58214095-58214559	NA
ATAC	ATAC: Top 10% Peaks	topic_3	4485	chr3-17585424-17585748	NA
ATAC	ATAC: Top 10% Peaks	topic_3	4486	chr2-216187427-216189050	NA
ATAC	ATAC: Top 10% Peaks	topic_3	4487	chr1-101820096-101820367	NA
ATAC	ATAC: Top 10% Peaks	topic_3	4488	chr1-78297847-78298219	NA
ATAC	ATAC: Top 10% Peaks	topic_3	4489	chr1-23288010-23288634	NA
ATAC	ATAC: Top 10% Peaks	topic_3	4490	chr2-32565752-32566240	NA
ATAC	ATAC: Top 10% Peaks	topic_3	4491	chr1-52594920-52595372	NA
ATAC	ATAC: Top 10% Peaks	topic_3	4492	chr1-161806779-161807886	NA
ATAC	ATAC: Top 10% Peaks	topic_3	4493	chr2-216087997-216088196	NA
ATAC	ATAC: Top 10% Peaks	topic_3	4494	chr1-8357350-8357582	NA
ATAC	ATAC: Top 10% Peaks	topic_3	4495	chr3-6680132-6680492	NA
ATAC	ATAC: Top 10% Peaks	topic_3	4496	chr2-3103292-3103700	NA
ATAC	ATAC: Top 10% Peaks	topic_3	4497	chr3-4994312-4994683	NA
ATAC	ATAC: Top 10% Peaks	topic_3	4498	chr1-2886243-2886509	NA
ATAC	ATAC: Top 10% Peaks	topic_3	4499	chr2-190340339-190340598	NA
ATAC	ATAC: Top 10% Peaks	topic_3	4500	chr1-8516666-8517355	NA
ATAC	ATAC: Top 10% Peaks	topic_3	4501	chr1-47906811-47907010	NA
ATAC	ATAC: Top 10% Peaks	topic_3	4502	chr1-235567314-235568331	NA
ATAC	ATAC: Top 10% Peaks	topic_3	4503	chr2-166127720-166128208	NA
ATAC	ATAC: Top 10% Peaks	topic_3	4504	chr2-113408416-113408750	NA
ATAC	ATAC: Top 10% Peaks	topic_3	4505	chr1-240539204-240540121	NA
ATAC	ATAC: Top 10% Peaks	topic_3	4506	chr2-111034591-111035086	NA
ATAC	ATAC: Top 10% Peaks	topic_3	4507	chr1-202241579-202241934	NA
ATAC	ATAC: Top 10% Peaks	topic_3	4508	chr1-1975588-1975900	NA
ATAC	ATAC: Top 10% Peaks	topic_3	4509	chr2-176212328-176212527	NA
ATAC	ATAC: Top 10% Peaks	topic_3	4510	chr1-20696086-20697266	NA
ATAC	ATAC: Top 10% Peaks	topic_3	4511	chr1-174768808-174769159	NA
ATAC	ATAC: Top 10% Peaks	topic_3	4512	chr1-224732209-224732716	NA
ATAC	ATAC: Top 10% Peaks	topic_3	4513	chr2-10305272-10305547	NA
ATAC	ATAC: Top 10% Peaks	topic_3	4514	chr2-96073163-96073699	NA
ATAC	ATAC: Top 10% Peaks	topic_3	4515	chr1-916601-916869	NA
ATAC	ATAC: Top 10% Peaks	topic_3	4516	chr1-166725470-166725946	NA
ATAC	ATAC: Top 10% Peaks	topic_3	4517	chr2-85662879-85663165	NA
ATAC	ATAC: Top 10% Peaks	topic_3	4518	chr2-25371413-25372272	NA
ATAC	ATAC: Top 10% Peaks	topic_3	4519	chr2-15421393-15422202	NA
ATAC	ATAC: Top 10% Peaks	topic_3	4520	chr1-52658805-52659138	NA
ATAC	ATAC: Top 10% Peaks	topic_3	4521	chr1-33312091-33312381	NA
ATAC	ATAC: Top 10% Peaks	topic_3	4522	chr2-218205381-218205580	NA
ATAC	ATAC: Top 10% Peaks	topic_3	4523	chr3-16048352-16049026	NA
ATAC	ATAC: Top 10% Peaks	topic_3	4524	chr2-71938885-71939311	NA
ATAC	ATAC: Top 10% Peaks	topic_3	4525	chr2-177693654-177694317	NA
ATAC	ATAC: Top 10% Peaks	topic_3	4526	chr2-465988-466202	NA
ATAC	ATAC: Top 10% Peaks	topic_3	4527	chr2-144546881-144547350	NA
ATAC	ATAC: Top 10% Peaks	topic_3	4528	chr2-159471204-159471651	NA
ATAC	ATAC: Top 10% Peaks	topic_3	4529	chr2-215311070-215312794	NA
ATAC	ATAC: Top 10% Peaks	topic_3	4530	chr2-159522600-159523137	NA
ATAC	ATAC: Top 10% Peaks	topic_3	4531	chr1-20768771-20769116	NA
ATAC	ATAC: Top 10% Peaks	topic_3	4532	chr2-143959988-143960398	NA
ATAC	ATAC: Top 10% Peaks	topic_3	4533	chr2-33357173-33357522	NA
ATAC	ATAC: Top 10% Peaks	topic_3	4534	chr2-88130701-88131434	NA
ATAC	ATAC: Top 10% Peaks	topic_3	4535	chr2-168470151-168470855	NA
ATAC	ATAC: Top 10% Peaks	topic_3	4536	chr1-92573484-92573804	NA
ATAC	ATAC: Top 10% Peaks	topic_3	4537	chr2-9708503-9708978	NA
ATAC	ATAC: Top 10% Peaks	topic_3	4538	chr1-8408823-8410397	NA
ATAC	ATAC: Top 10% Peaks	topic_3	4539	chr2-207515433-207516059	NA
ATAC	ATAC: Top 10% Peaks	topic_3	4540	chr1-167965917-167966333	NA
ATAC	ATAC: Top 10% Peaks	topic_3	4541	chr2-36562944-36563336	NA
ATAC	ATAC: Top 10% Peaks	topic_3	4542	chr3-30683788-30684064	NA
ATAC	ATAC: Top 10% Peaks	topic_3	4543	chr2-105128050-105128393	NA
ATAC	ATAC: Top 10% Peaks	topic_3	4544	chr3-5153116-5153417	NA
ATAC	ATAC: Top 10% Peaks	topic_3	4545	chr2-212945115-212945842	NA
ATAC	ATAC: Top 10% Peaks	topic_3	4546	chr2-132488936-132489474	NA
ATAC	ATAC: Top 10% Peaks	topic_3	4547	chr3-13890087-13891138	NA
ATAC	ATAC: Top 10% Peaks	topic_3	4548	chr2-205054670-205054988	NA
ATAC	ATAC: Top 10% Peaks	topic_3	4549	chr2-204692604-204693039	NA
ATAC	ATAC: Top 10% Peaks	topic_3	4550	chr1-77311691-77312977	NA
ATAC	ATAC: Top 10% Peaks	topic_3	4551	chr1-192010379-192010699	NA
ATAC	ATAC: Top 10% Peaks	topic_3	4552	chr2-61803373-61804119	NA
ATAC	ATAC: Top 10% Peaks	topic_3	4553	chr2-62319574-62320142	NA
ATAC	ATAC: Top 10% Peaks	topic_3	4554	chr3-30634794-30635081	NA
ATAC	ATAC: Top 10% Peaks	topic_3	4555	chr1-203368700-203369975	NA
ATAC	ATAC: Top 10% Peaks	topic_3	4556	chr2-219418006-219420276	NA
ATAC	ATAC: Top 10% Peaks	topic_3	4557	chr2-207829814-207830298	NA
ATAC	ATAC: Top 10% Peaks	topic_3	4558	chr1-170214136-170214666	NA
ATAC	ATAC: Top 10% Peaks	topic_3	4559	chr2-100218371-100218970	NA
ATAC	ATAC: Top 10% Peaks	topic_3	4560	chr1-53319364-53319954	NA
ATAC	ATAC: Top 10% Peaks	topic_3	4561	chr1-4425927-4426159	NA
ATAC	ATAC: Top 10% Peaks	topic_3	4562	chr2-101569814-101570375	NA
ATAC	ATAC: Top 10% Peaks	topic_3	4563	chr2-137910576-137910841	NA
ATAC	ATAC: Top 10% Peaks	topic_3	4564	chr2-28709935-28711092	NA
ATAC	ATAC: Top 10% Peaks	topic_3	4565	chr2-68515075-68516756	NA
ATAC	ATAC: Top 10% Peaks	topic_3	4566	chr1-8350732-8352130	NA
ATAC	ATAC: Top 10% Peaks	topic_3	4567	chr2-221611856-221612204	NA
ATAC	ATAC: Top 10% Peaks	topic_3	4568	chr1-111653477-111654116	NA
ATAC	ATAC: Top 10% Peaks	topic_3	4569	chr1-247326222-247326669	NA
ATAC	ATAC: Top 10% Peaks	topic_3	4570	chr1-53697519-53698296	NA
ATAC	ATAC: Top 10% Peaks	topic_3	4571	chr1-18673831-18674444	NA
ATAC	ATAC: Top 10% Peaks	topic_3	4572	chr2-43517779-43518454	NA
ATAC	ATAC: Top 10% Peaks	topic_3	4573	chr2-111238886-111239447	NA
ATAC	ATAC: Top 10% Peaks	topic_3	4574	chr1-239831570-239832313	NA
ATAC	ATAC: Top 10% Peaks	topic_3	4575	chr2-9424698-9424989	NA
ATAC	ATAC: Top 10% Peaks	topic_3	4576	chr1-39394461-39395009	NA
ATAC	ATAC: Top 10% Peaks	topic_3	4577	chr2-42327011-42327517	NA
ATAC	ATAC: Top 10% Peaks	topic_3	4578	chr2-97977634-97977849	NA
ATAC	ATAC: Top 10% Peaks	topic_3	4579	chr2-99633735-99633934	NA
ATAC	ATAC: Top 10% Peaks	topic_3	4580	chr3-13745395-13746146	NA
ATAC	ATAC: Top 10% Peaks	topic_3	4581	chr1-44054045-44054345	NA
ATAC	ATAC: Top 10% Peaks	topic_3	4582	chr2-111466690-111467021	NA
ATAC	ATAC: Top 10% Peaks	topic_3	4583	chr2-239745717-239746218	NA
ATAC	ATAC: Top 10% Peaks	topic_3	4584	chr1-167808729-167808968	NA
ATAC	ATAC: Top 10% Peaks	topic_3	4585	chr1-223664146-223664345	NA
ATAC	ATAC: Top 10% Peaks	topic_3	4586	chr2-144203250-144203640	NA
ATAC	ATAC: Top 10% Peaks	topic_3	4587	chr2-18435293-18435967	NA
ATAC	ATAC: Top 10% Peaks	topic_3	4588	chr1-99835874-99836491	NA
ATAC	ATAC: Top 10% Peaks	topic_3	4589	chr1-50755359-50755739	NA
ATAC	ATAC: Top 10% Peaks	topic_3	4590	chr2-10719982-10720390	NA
ATAC	ATAC: Top 10% Peaks	topic_3	4591	chr2-9247745-9248252	NA
ATAC	ATAC: Top 10% Peaks	topic_3	4592	chr2-29000102-29001287	NA
ATAC	ATAC: Top 10% Peaks	topic_3	4593	chr2-9661355-9661554	NA
ATAC	ATAC: Top 10% Peaks	topic_3	4594	chr2-30436717-30437382	NA
ATAC	ATAC: Top 10% Peaks	topic_3	4595	chr1-28906374-28906788	NA
ATAC	ATAC: Top 10% Peaks	topic_3	4596	chr1-167605624-167605870	NA
ATAC	ATAC: Top 10% Peaks	topic_3	4597	chr1-60911456-60912641	NA
ATAC	ATAC: Top 10% Peaks	topic_3	4598	chr3-14273911-14274838	NA
ATAC	ATAC: Top 10% Peaks	topic_3	4599	chr1-9275187-9275971	NA
ATAC	ATAC: Top 10% Peaks	topic_3	4600	chr1-222522416-222522753	NA
ATAC	ATAC: Top 10% Peaks	topic_3	4601	chr2-10763177-10764114	NA
ATAC	ATAC: Top 10% Peaks	topic_3	4602	chr1-174748570-174748924	NA
ATAC	ATAC: Top 10% Peaks	topic_3	4603	chr2-102726129-102726850	NA
ATAC	ATAC: Top 10% Peaks	topic_3	4604	chr2-118967896-118968305	NA
ATAC	ATAC: Top 10% Peaks	topic_3	4605	chr2-176465208-176465488	NA
ATAC	ATAC: Top 10% Peaks	topic_3	4606	chr2-234857601-234858817	NA
ATAC	ATAC: Top 10% Peaks	topic_3	4607	chr2-142863540-142864054	NA
ATAC	ATAC: Top 10% Peaks	topic_3	4608	chr2-111091781-111092027	NA
ATAC	ATAC: Top 10% Peaks	topic_3	4609	chr3-2639723-2640009	NA
ATAC	ATAC: Top 10% Peaks	topic_3	4610	chr2-11749618-11750806	NA
ATAC	ATAC: Top 10% Peaks	topic_3	4611	chr3-12703649-12704088	NA
ATAC	ATAC: Top 10% Peaks	topic_3	4612	chr1-107249896-107250619	NA
ATAC	ATAC: Top 10% Peaks	topic_3	4613	chr1-211410226-211410675	NA
ATAC	ATAC: Top 10% Peaks	topic_3	4614	chr2-113305816-113306197	NA
ATAC	ATAC: Top 10% Peaks	topic_3	4615	chr2-166567909-166568767	NA
ATAC	ATAC: Top 10% Peaks	topic_3	4616	chr1-26447413-26447740	NA
ATAC	ATAC: Top 10% Peaks	topic_3	4617	chr2-168920412-168920938	NA
ATAC	ATAC: Top 10% Peaks	topic_3	4618	chr1-239976199-239976689	NA
ATAC	ATAC: Top 10% Peaks	topic_3	4619	chr2-204743421-204743964	NA
ATAC	ATAC: Top 10% Peaks	topic_3	4620	chr2-40458346-40458662	NA
ATAC	ATAC: Top 10% Peaks	topic_3	4621	chr2-55511514-55511821	NA
ATAC	ATAC: Top 10% Peaks	topic_3	4622	chr1-172703773-172704024	NA
ATAC	ATAC: Top 10% Peaks	topic_3	4623	chr1-194342880-194343106	NA
ATAC	ATAC: Top 10% Peaks	topic_3	4624	chr1-27049446-27049959	NA
ATAC	ATAC: Top 10% Peaks	topic_3	4625	chr3-16741978-16742231	NA
ATAC	ATAC: Top 10% Peaks	topic_3	4626	chr2-111433512-111434343	NA
ATAC	ATAC: Top 10% Peaks	topic_3	4627	chr3-13093262-13093583	NA
ATAC	ATAC: Top 10% Peaks	topic_3	4628	chr3-5091855-5092301	NA
ATAC	ATAC: Top 10% Peaks	topic_3	4629	chr1-226385673-226385877	NA
ATAC	ATAC: Top 10% Peaks	topic_3	4630	chr1-159751100-159751329	NA
ATAC	ATAC: Top 10% Peaks	topic_3	4631	chr2-11073105-11073584	NA
ATAC	ATAC: Top 10% Peaks	topic_3	4632	chr2-48347177-48348007	NA
ATAC	ATAC: Top 10% Peaks	topic_3	4633	chr2-55166742-55167678	NA
ATAC	ATAC: Top 10% Peaks	topic_3	4634	chr1-65411679-65413021	NA
ATAC	ATAC: Top 10% Peaks	topic_3	4635	chr1-7512549-7512837	NA
ATAC	ATAC: Top 10% Peaks	topic_3	4636	chr2-46033093-46033413	NA
ATAC	ATAC: Top 10% Peaks	topic_3	4637	chr1-220296096-220296576	NA
ATAC	ATAC: Top 10% Peaks	topic_3	4638	chr2-207230091-207230895	NA
ATAC	ATAC: Top 10% Peaks	topic_3	4639	chr2-205706488-205707489	NA
ATAC	ATAC: Top 10% Peaks	topic_3	4640	chr3-23356193-23356395	NA
ATAC	ATAC: Top 10% Peaks	topic_3	4641	chr2-123286870-123287120	NA
ATAC	ATAC: Top 10% Peaks	topic_3	4642	chr2-1680943-1681267	NA
ATAC	ATAC: Top 10% Peaks	topic_3	4643	chr1-42936081-42937513	NA
ATAC	ATAC: Top 10% Peaks	topic_3	4644	chr2-36337361-36337676	NA
ATAC	ATAC: Top 10% Peaks	topic_3	4645	chr3-23826200-23826948	NA
ATAC	ATAC: Top 10% Peaks	topic_3	4646	chr2-177334852-177335265	NA
ATAC	ATAC: Top 10% Peaks	topic_3	4647	chr2-191994786-191995069	NA
ATAC	ATAC: Top 10% Peaks	topic_3	4648	chr2-221494400-221494851	NA
ATAC	ATAC: Top 10% Peaks	topic_3	4649	chr1-54234381-54234625	NA
ATAC	ATAC: Top 10% Peaks	topic_3	4650	chr3-12799615-12799828	NA
ATAC	ATAC: Top 10% Peaks	topic_3	4651	chr2-120174789-120175351	NA
ATAC	ATAC: Top 10% Peaks	topic_3	4652	chr2-205107797-205108160	NA
ATAC	ATAC: Top 10% Peaks	topic_3	4653	chr2-45700261-45700911	NA
ATAC	ATAC: Top 10% Peaks	topic_3	4654	chr2-172440754-172441046	NA
ATAC	ATAC: Top 10% Peaks	topic_3	4655	chr2-127362513-127362712	NA
ATAC	ATAC: Top 10% Peaks	topic_3	4656	chr2-112740272-112740811	NA
ATAC	ATAC: Top 10% Peaks	topic_3	4657	chr2-33525679-33526549	NA
ATAC	ATAC: Top 10% Peaks	topic_3	4658	chr1-3240269-3240545	NA
ATAC	ATAC: Top 10% Peaks	topic_3	4659	chr2-205787657-205788137	NA
ATAC	ATAC: Top 10% Peaks	topic_3	4660	chr2-37402506-37402963	NA
ATAC	ATAC: Top 10% Peaks	topic_3	4661	chr1-175312380-175312682	NA
ATAC	ATAC: Top 10% Peaks	topic_3	4662	chr2-216532320-216532822	NA
ATAC	ATAC: Top 10% Peaks	topic_3	4663	chr1-222834154-222834399	NA
ATAC	ATAC: Top 10% Peaks	topic_3	4664	chr1-109947383-109948016	NA
ATAC	ATAC: Top 10% Peaks	topic_3	4665	chr2-109495158-109495489	NA
ATAC	ATAC: Top 10% Peaks	topic_3	4666	chr1-63745295-63745494	NA
ATAC	ATAC: Top 10% Peaks	topic_3	4667	chr2-30164650-30165386	NA
ATAC	ATAC: Top 10% Peaks	topic_3	4668	chr2-100870600-100871001	NA
ATAC	ATAC: Top 10% Peaks	topic_3	4669	chr2-187618672-187619231	NA
ATAC	ATAC: Top 10% Peaks	topic_3	4670	chr2-165328007-165328646	NA
ATAC	ATAC: Top 10% Peaks	topic_3	4671	chr2-119414571-119415257	NA
ATAC	ATAC: Top 10% Peaks	topic_3	4672	chr2-206329061-206329293	NA
ATAC	ATAC: Top 10% Peaks	topic_3	4673	chr3-27340227-27340866	NA
ATAC	ATAC: Top 10% Peaks	topic_3	4674	chr2-160081169-160081575	NA
ATAC	ATAC: Top 10% Peaks	topic_3	4675	chr2-113843316-113843647	NA
ATAC	ATAC: Top 10% Peaks	topic_3	4676	chr2-56749177-56749458	NA
ATAC	ATAC: Top 10% Peaks	topic_3	4677	chr1-172702453-172702700	NA
ATAC	ATAC: Top 10% Peaks	topic_3	4678	chr2-211093794-211094080	NA
ATAC	ATAC: Top 10% Peaks	topic_3	4679	chr2-101239415-101239796	NA
ATAC	ATAC: Top 10% Peaks	topic_3	4680	chr1-33436804-33437157	NA
ATAC	ATAC: Top 10% Peaks	topic_3	4681	chr1-115827727-115829606	NA
ATAC	ATAC: Top 10% Peaks	topic_3	4682	chr1-151933662-151934351	NA
ATAC	ATAC: Top 10% Peaks	topic_3	4683	chr2-222331991-222332445	NA
ATAC	ATAC: Top 10% Peaks	topic_3	4684	chr2-10005861-10007286	NA
ATAC	ATAC: Top 10% Peaks	topic_3	4685	chr2-143815149-143815525	NA
ATAC	ATAC: Top 10% Peaks	topic_3	4686	chr2-169014578-169015157	NA
ATAC	ATAC: Top 10% Peaks	topic_3	4687	chr2-9416714-9417319	NA
ATAC	ATAC: Top 10% Peaks	topic_3	4688	chr1-21278419-21279490	NA
ATAC	ATAC: Top 10% Peaks	topic_3	4689	chr1-150262984-150263201	NA
ATAC	ATAC: Top 10% Peaks	topic_3	4690	chr2-206063966-206064413	NA
ATAC	ATAC: Top 10% Peaks	topic_3	4691	chr2-11767245-11768193	NA
ATAC	ATAC: Top 10% Peaks	topic_3	4692	chr2-59024860-59026259	NA
ATAC	ATAC: Top 10% Peaks	topic_3	4693	chr2-85072482-85073342	NA
ATAC	ATAC: Top 10% Peaks	topic_3	4694	chr2-130379582-130380728	NA
ATAC	ATAC: Top 10% Peaks	topic_3	4695	chr2-170769997-170771579	NA
ATAC	ATAC: Top 10% Peaks	topic_3	4696	chr2-157937792-157938883	NA
ATAC	ATAC: Top 10% Peaks	topic_3	4697	chr3-11751942-11752507	NA
ATAC	ATAC: Top 10% Peaks	topic_3	4698	chr2-66032299-66032718	NA
ATAC	ATAC: Top 10% Peaks	topic_3	4699	chr1-6360564-6360966	NA
ATAC	ATAC: Top 10% Peaks	topic_3	4700	chr2-240095122-240096495	NA
ATAC	ATAC: Top 10% Peaks	topic_3	4701	chr1-77948919-77949371	NA
ATAC	ATAC: Top 10% Peaks	topic_3	4702	chr2-121226453-121226936	NA
ATAC	ATAC: Top 10% Peaks	topic_3	4703	chr1-150267836-150269758	NA
ATAC	ATAC: Top 10% Peaks	topic_3	4704	chr1-43602748-43603228	NA
ATAC	ATAC: Top 10% Peaks	topic_3	4705	chr2-37282995-37283297	NA
ATAC	ATAC: Top 10% Peaks	topic_3	4706	chr3-27074136-27074591	NA
ATAC	ATAC: Top 10% Peaks	topic_3	4707	chr1-84403205-84403680	NA
ATAC	ATAC: Top 10% Peaks	topic_3	4708	chr1-11814434-11815572	NA
ATAC	ATAC: Top 10% Peaks	topic_3	4709	chr2-218082898-218083609	NA
ATAC	ATAC: Top 10% Peaks	topic_3	4710	chr2-74788979-74789837	NA
ATAC	ATAC: Top 10% Peaks	topic_3	4711	chr2-9812100-9812752	NA
ATAC	ATAC: Top 10% Peaks	topic_3	4712	chr2-152468801-152469443	NA
ATAC	ATAC: Top 10% Peaks	topic_3	4713	chr1-213183056-213183715	NA
ATAC	ATAC: Top 10% Peaks	topic_3	4714	chr1-197290127-197290616	NA
ATAC	ATAC: Top 10% Peaks	topic_3	4715	chr2-124024463-124025630	NA
ATAC	ATAC: Top 10% Peaks	topic_3	4716	chr1-76190745-76191057	NA
ATAC	ATAC: Top 10% Peaks	topic_3	4717	chr1-198880716-198881601	NA
ATAC	ATAC: Top 10% Peaks	topic_3	4718	chr1-107096682-107097027	NA
ATAC	ATAC: Top 10% Peaks	topic_3	4719	chr1-27047864-27048157	NA
ATAC	ATAC: Top 10% Peaks	topic_3	4720	chr2-439229-439982	NA
ATAC	ATAC: Top 10% Peaks	topic_3	4721	chr2-12070218-12070632	NA
ATAC	ATAC: Top 10% Peaks	topic_3	4722	chr2-108908314-108909059	NA
ATAC	ATAC: Top 10% Peaks	topic_3	4723	chr2-230953578-230954304	NA
ATAC	ATAC: Top 10% Peaks	topic_3	4724	chr1-36612866-36613181	NA
ATAC	ATAC: Top 10% Peaks	topic_3	4725	chr2-30541755-30542021	NA
ATAC	ATAC: Top 10% Peaks	topic_3	4726	chr2-171753667-171754950	NA
ATAC	ATAC: Top 10% Peaks	topic_3	4727	chr1-20290223-20291369	NA
ATAC	ATAC: Top 10% Peaks	topic_3	4728	chr2-161004464-161004689	NA
ATAC	ATAC: Top 10% Peaks	topic_3	4729	chr2-101497023-101497619	NA
ATAC	ATAC: Top 10% Peaks	topic_3	4730	chr2-214573937-214574693	NA
ATAC	ATAC: Top 10% Peaks	topic_3	4731	chr1-156891832-156892710	NA
ATAC	ATAC: Top 10% Peaks	topic_3	4732	chr2-42900243-42900512	NA
ATAC	ATAC: Top 10% Peaks	topic_3	4733	chr3-9081044-9081497	NA
ATAC	ATAC: Top 10% Peaks	topic_3	4734	chr1-207370551-207370825	NA
ATAC	ATAC: Top 10% Peaks	topic_3	4735	chr2-234316954-234317606	NA
ATAC	ATAC: Top 10% Peaks	topic_3	4736	chr2-214771912-214772860	NA
ATAC	ATAC: Top 10% Peaks	topic_3	4737	chr2-204187705-204187946	NA
ATAC	ATAC: Top 10% Peaks	topic_3	4738	chr2-102226924-102228524	NA
ATAC	ATAC: Top 10% Peaks	topic_3	4739	chr2-32665761-32666407	NA
ATAC	ATAC: Top 10% Peaks	topic_3	4740	chr1-76225546-76225768	NA
ATAC	ATAC: Top 10% Peaks	topic_3	4741	chr1-107320180-107320404	NA
ATAC	ATAC: Top 10% Peaks	topic_3	4742	chr1-200359624-200360120	NA
ATAC	ATAC: Top 10% Peaks	topic_3	4743	chr2-134296175-134296654	NA
ATAC	ATAC: Top 10% Peaks	topic_3	4744	chr1-232168029-232168891	NA
ATAC	ATAC: Top 10% Peaks	topic_3	4745	chr1-26110476-26112715	NA
ATAC	ATAC: Top 10% Peaks	topic_3	4746	chr1-113862140-113862486	NA
ATAC	ATAC: Top 10% Peaks	topic_3	4747	chr2-204033357-204033959	NA
ATAC	ATAC: Top 10% Peaks	topic_3	4748	chr1-35886486-35887364	NA
ATAC	ATAC: Top 10% Peaks	topic_3	4749	chr2-144256844-144257556	NA
ATAC	ATAC: Top 10% Peaks	topic_3	4750	chr3-6355741-6356047	NA
ATAC	ATAC: Top 10% Peaks	topic_3	4751	chr1-25403041-25403567	NA
ATAC	ATAC: Top 10% Peaks	topic_3	4752	chr3-1208144-1208535	NA
ATAC	ATAC: Top 10% Peaks	topic_3	4753	chr2-207987096-207987372	NA
ATAC	ATAC: Top 10% Peaks	topic_3	4754	chr3-4849271-4851452	NA
ATAC	ATAC: Top 10% Peaks	topic_3	4755	chr2-204871220-204871880	NA
ATAC	ATAC: Top 10% Peaks	topic_3	4756	chr1-63718521-63719358	NA
ATAC	ATAC: Top 10% Peaks	topic_3	4757	chr2-203396654-203396994	NA
ATAC	ATAC: Top 10% Peaks	topic_3	4758	chr2-138845720-138846603	NA
ATAC	ATAC: Top 10% Peaks	topic_3	4759	chr2-205612205-205613091	NA
ATAC	ATAC: Top 10% Peaks	topic_3	4760	chr1-198929075-198930574	NA
ATAC	ATAC: Top 10% Peaks	topic_3	4761	chr2-128685943-128686928	NA
ATAC	ATAC: Top 10% Peaks	topic_3	4762	chr2-218329421-218330649	NA
ATAC	ATAC: Top 10% Peaks	topic_3	4763	chr1-10631021-10631445	NA
ATAC	ATAC: Top 10% Peaks	topic_3	4764	chr2-109312969-109313205	NA
ATAC	ATAC: Top 10% Peaks	topic_3	4765	chr2-222964423-222964686	NA
ATAC	ATAC: Top 10% Peaks	topic_3	4766	chr1-197343741-197344149	NA
ATAC	ATAC: Top 10% Peaks	topic_3	4767	chr2-47097419-47097702	NA
ATAC	ATAC: Top 10% Peaks	topic_3	4768	chr1-201676029-201676645	NA
ATAC	ATAC: Top 10% Peaks	topic_3	4769	chr2-216209068-216209270	NA
ATAC	ATAC: Top 10% Peaks	topic_3	4770	chr1-19881788-19883233	NA
ATAC	ATAC: Top 10% Peaks	topic_3	4771	chr3-30180064-30181316	NA
ATAC	ATAC: Top 10% Peaks	topic_3	4772	chr2-143140549-143141698	NA
ATAC	ATAC: Top 10% Peaks	topic_3	4773	chr1-110264209-110264911	NA
ATAC	ATAC: Top 10% Peaks	topic_3	4774	chr1-3249917-3250391	NA
ATAC	ATAC: Top 10% Peaks	topic_3	4775	chr2-75608249-75609401	NA
ATAC	ATAC: Top 10% Peaks	topic_3	4776	chr2-171335796-171336066	NA
ATAC	ATAC: Top 10% Peaks	topic_3	4777	chr2-54611858-54612152	NA
ATAC	ATAC: Top 10% Peaks	topic_3	4778	chr2-188535289-188535495	NA
ATAC	ATAC: Top 10% Peaks	topic_3	4779	chr1-159578292-159578524	NA
ATAC	ATAC: Top 10% Peaks	topic_3	4780	chr1-221655371-221656175	NA
ATAC	ATAC: Top 10% Peaks	topic_3	4781	chr2-160993698-160994748	NA
ATAC	ATAC: Top 10% Peaks	topic_3	4782	chr2-27339076-27339275	NA
ATAC	ATAC: Top 10% Peaks	topic_3	4783	chr2-11658123-11658392	NA
ATAC	ATAC: Top 10% Peaks	topic_3	4784	chr2-66431939-66432270	NA
ATAC	ATAC: Top 10% Peaks	topic_3	4785	chr1-11021415-11021824	NA
ATAC	ATAC: Top 10% Peaks	topic_3	4786	chr2-30731530-30731749	NA
ATAC	ATAC: Top 10% Peaks	topic_3	4787	chr2-36203031-36203831	NA
ATAC	ATAC: Top 10% Peaks	topic_3	4788	chr1-228246280-228246672	NA
ATAC	ATAC: Top 10% Peaks	topic_3	4789	chr3-10370228-10370954	NA
ATAC	ATAC: Top 10% Peaks	topic_3	4790	chr1-172851112-172851334	NA
ATAC	ATAC: Top 10% Peaks	topic_3	4791	chr3-14616687-14617441	NA
ATAC	ATAC: Top 10% Peaks	topic_3	4792	chr1-150050248-150051239	NA
ATAC	ATAC: Top 10% Peaks	topic_3	4793	chr2-203946544-203946877	NA
ATAC	ATAC: Top 10% Peaks	topic_3	4794	chr1-168293436-168293921	NA
ATAC	ATAC: Top 10% Peaks	topic_3	4795	chr2-202294082-202294344	NA
ATAC	ATAC: Top 10% Peaks	topic_3	4796	chr2-191692862-191693496	NA
ATAC	ATAC: Top 10% Peaks	topic_3	4797	chr2-9139493-9140013	NA
ATAC	ATAC: Top 10% Peaks	topic_3	4798	chr2-112875266-112875499	NA
ATAC	ATAC: Top 10% Peaks	topic_3	4799	chr1-20975797-20976034	NA
ATAC	ATAC: Top 10% Peaks	topic_3	4800	chr1-75273014-75273482	NA
ATAC	ATAC: Top 10% Peaks	topic_3	4801	chr2-171213999-171214525	NA
ATAC	ATAC: Top 10% Peaks	topic_3	4802	chr1-40248278-40248830	NA
ATAC	ATAC: Top 10% Peaks	topic_3	4803	chr2-183392220-183392560	NA
ATAC	ATAC: Top 10% Peaks	topic_3	4804	chr1-187892312-187892638	NA
ATAC	ATAC: Top 10% Peaks	topic_3	4805	chr2-112838212-112838652	NA
ATAC	ATAC: Top 10% Peaks	topic_3	4806	chr2-203699981-203700245	NA
ATAC	ATAC: Top 10% Peaks	topic_3	4807	chr2-167006192-167007043	NA
ATAC	ATAC: Top 10% Peaks	topic_3	4808	chr2-550750-551109	NA
ATAC	ATAC: Top 10% Peaks	topic_3	4809	chr1-119593779-119594173	NA
ATAC	ATAC: Top 10% Peaks	topic_3	4810	chr2-168717685-168718410	NA
ATAC	ATAC: Top 10% Peaks	topic_3	4811	chr2-144430648-144431785	NA
ATAC	ATAC: Top 10% Peaks	topic_3	4812	chr2-23626908-23627302	NA
ATAC	ATAC: Top 10% Peaks	topic_3	4813	chr2-102155426-102156285	NA
ATAC	ATAC: Top 10% Peaks	topic_3	4814	chr3-13091840-13092548	NA
ATAC	ATAC: Top 10% Peaks	topic_3	4815	chr2-216276790-216277105	NA
ATAC	ATAC: Top 10% Peaks	topic_3	4816	chr1-89786139-89787192	NA
ATAC	ATAC: Top 10% Peaks	topic_3	4817	chr2-165117018-165117421	NA
ATAC	ATAC: Top 10% Peaks	topic_3	4818	chr1-102585874-102586344	NA
ATAC	ATAC: Top 10% Peaks	topic_3	4819	chr2-61422391-61422613	NA
ATAC	ATAC: Top 10% Peaks	topic_3	4820	chr2-101166905-101168149	NA
ATAC	ATAC: Top 10% Peaks	topic_3	4821	chr2-10961141-10961340	NA
ATAC	ATAC: Top 10% Peaks	topic_3	4822	chr1-22127776-22128080	NA
ATAC	ATAC: Top 10% Peaks	topic_3	4823	chr2-205852902-205853388	NA
ATAC	ATAC: Top 10% Peaks	topic_3	4824	chr1-39343977-39344695	NA
ATAC	ATAC: Top 10% Peaks	topic_3	4825	chr2-168328309-168328640	NA
ATAC	ATAC: Top 10% Peaks	topic_3	4826	chr2-128901293-128902634	NA
ATAC	ATAC: Top 10% Peaks	topic_3	4827	chr2-97562381-97562609	NA
ATAC	ATAC: Top 10% Peaks	topic_3	4828	chr1-26583825-26584592	NA
ATAC	ATAC: Top 10% Peaks	topic_3	4829	chr2-237943325-237943780	NA
ATAC	ATAC: Top 10% Peaks	topic_3	4830	chr1-245527911-245528615	NA
ATAC	ATAC: Top 10% Peaks	topic_3	4831	chr2-207906449-207907311	NA
ATAC	ATAC: Top 10% Peaks	topic_3	4832	chr1-26771409-26772007	NA
ATAC	ATAC: Top 10% Peaks	topic_3	4833	chr3-18507198-18507639	NA
ATAC	ATAC: Top 10% Peaks	topic_3	4834	chr1-62131002-62131451	NA
ATAC	ATAC: Top 10% Peaks	topic_3	4835	chr2-191884569-191884823	NA
ATAC	ATAC: Top 10% Peaks	topic_3	4836	chr2-96202128-96202340	NA
ATAC	ATAC: Top 10% Peaks	topic_3	4837	chr1-51752293-51752956	NA
ATAC	ATAC: Top 10% Peaks	topic_3	4838	chr2-9596460-9597225	NA
ATAC	ATAC: Top 10% Peaks	topic_3	4839	chr2-8432733-8433404	NA
ATAC	ATAC: Top 10% Peaks	topic_3	4840	chr1-66445306-66446738	NA
ATAC	ATAC: Top 10% Peaks	topic_3	4841	chr2-196219477-196219701	NA
ATAC	ATAC: Top 10% Peaks	topic_3	4842	chr2-28304856-28305083	NA
ATAC	ATAC: Top 10% Peaks	topic_3	4843	chr2-85790134-85790915	NA
ATAC	ATAC: Top 10% Peaks	topic_3	4844	chr2-218896158-218897324	NA
ATAC	ATAC: Top 10% Peaks	topic_3	4845	chr1-19860674-19861614	NA
ATAC	ATAC: Top 10% Peaks	topic_3	4846	chr2-11822427-11823372	NA
ATAC	ATAC: Top 10% Peaks	topic_3	4847	chr1-93878118-93879503	NA
ATAC	ATAC: Top 10% Peaks	topic_3	4848	chr3-24151315-24152007	NA
ATAC	ATAC: Top 10% Peaks	topic_3	4849	chr2-84223012-84223445	NA
ATAC	ATAC: Top 10% Peaks	topic_3	4850	chr2-156527029-156527566	NA
ATAC	ATAC: Top 10% Peaks	topic_3	4851	chr1-6889686-6890222	NA
ATAC	ATAC: Top 10% Peaks	topic_3	4852	chr1-201301970-201302797	NA
ATAC	ATAC: Top 10% Peaks	topic_3	4853	chr2-71247261-71247460	NA
ATAC	ATAC: Top 10% Peaks	topic_3	4854	chr1-96366661-96366930	NA
ATAC	ATAC: Top 10% Peaks	topic_3	4855	chr2-141239247-141239542	NA
ATAC	ATAC: Top 10% Peaks	topic_3	4856	chr2-48230895-48231098	NA
ATAC	ATAC: Top 10% Peaks	topic_3	4857	chr2-239756061-239758135	NA
ATAC	ATAC: Top 10% Peaks	topic_3	4858	chr2-147352349-147352898	NA
ATAC	ATAC: Top 10% Peaks	topic_3	4859	chr1-105072593-105073168	NA
ATAC	ATAC: Top 10% Peaks	topic_3	4860	chr2-205908520-205909106	NA
ATAC	ATAC: Top 10% Peaks	topic_3	4861	chr2-217864587-217865706	NA
ATAC	ATAC: Top 10% Peaks	topic_3	4862	chr1-35995999-35996314	NA
ATAC	ATAC: Top 10% Peaks	topic_3	4863	chr2-212727610-212728117	NA
ATAC	ATAC: Top 10% Peaks	topic_3	4864	chr1-88801541-88802168	NA
ATAC	ATAC: Top 10% Peaks	topic_3	4865	chr1-19324413-19324674	NA
ATAC	ATAC: Top 10% Peaks	topic_3	4866	chr1-225393299-225393733	NA
ATAC	ATAC: Top 10% Peaks	topic_3	4867	chr1-230772900-230773493	NA
ATAC	ATAC: Top 10% Peaks	topic_3	4868	chr1-58597591-58598428	NA
ATAC	ATAC: Top 10% Peaks	topic_3	4869	chr2-207594318-207594598	NA
ATAC	ATAC: Top 10% Peaks	topic_3	4870	chr2-206689048-206689247	NA
ATAC	ATAC: Top 10% Peaks	topic_3	4871	chr2-42539203-42540322	NA
ATAC	ATAC: Top 10% Peaks	topic_3	4872	chr2-219094339-219094819	NA
ATAC	ATAC: Top 10% Peaks	topic_3	4873	chr2-30702576-30703216	NA
ATAC	ATAC: Top 10% Peaks	topic_3	4874	chr2-165238982-165239522	NA
ATAC	ATAC: Top 10% Peaks	topic_3	4875	chr2-47223636-47225801	NA
ATAC	ATAC: Top 10% Peaks	topic_3	4876	chr1-62177417-62178088	NA
ATAC	ATAC: Top 10% Peaks	topic_3	4877	chr1-63831361-63832023	NA
ATAC	ATAC: Top 10% Peaks	topic_3	4878	chr1-32250757-32251621	NA
ATAC	ATAC: Top 10% Peaks	topic_3	4879	chr1-159991348-159991955	NA
ATAC	ATAC: Top 10% Peaks	topic_3	4880	chr1-239996449-239996682	NA
ATAC	ATAC: Top 10% Peaks	topic_3	4881	chr1-7505356-7506447	NA
ATAC	ATAC: Top 10% Peaks	topic_3	4882	chr2-167109558-167110014	NA
ATAC	ATAC: Top 10% Peaks	topic_3	4883	chr1-212844432-212844847	NA
ATAC	ATAC: Top 10% Peaks	topic_3	4884	chr2-217920780-217921461	NA
ATAC	ATAC: Top 10% Peaks	topic_3	4885	chr2-218876624-218876941	NA
ATAC	ATAC: Top 10% Peaks	topic_3	4886	chr1-221925926-221926166	NA
ATAC	ATAC: Top 10% Peaks	topic_3	4887	chr1-173014083-173014480	NA
ATAC	ATAC: Top 10% Peaks	topic_3	4888	chr3-29642630-29643411	NA
ATAC	ATAC: Top 10% Peaks	topic_3	4889	chr2-126398876-126399324	NA
ATAC	ATAC: Top 10% Peaks	topic_3	4890	chr1-180622643-180623143	NA
ATAC	ATAC: Top 10% Peaks	topic_3	4891	chr1-245139859-245140330	NA
ATAC	ATAC: Top 10% Peaks	topic_3	4892	chr1-240575786-240576684	NA
ATAC	ATAC: Top 10% Peaks	topic_3	4893	chr2-237602813-237604479	NA
ATAC	ATAC: Top 10% Peaks	topic_3	4894	chr1-237556470-237557140	NA
ATAC	ATAC: Top 10% Peaks	topic_3	4895	chr1-6652784-6653315	NA
ATAC	ATAC: Top 10% Peaks	topic_3	4896	chr1-81430849-81431590	NA
ATAC	ATAC: Top 10% Peaks	topic_3	4897	chr2-43026567-43027553	NA
ATAC	ATAC: Top 10% Peaks	topic_3	4898	chr3-961480-961879	NA
ATAC	ATAC: Top 10% Peaks	topic_3	4899	chr2-72290966-72291294	NA
ATAC	ATAC: Top 10% Peaks	topic_3	4900	chr2-162024071-162024894	NA
ATAC	ATAC: Top 10% Peaks	topic_3	4901	chr3-964574-965311	NA
ATAC	ATAC: Top 10% Peaks	topic_3	4902	chr2-166768265-166768752	NA
ATAC	ATAC: Top 10% Peaks	topic_3	4903	chr2-215611580-215612098	NA
ATAC	ATAC: Top 10% Peaks	topic_3	4904	chr3-13062382-13062848	NA
ATAC	ATAC: Top 10% Peaks	topic_3	4905	chr2-177007757-177009140	NA
ATAC	ATAC: Top 10% Peaks	topic_3	4906	chr2-81837916-81838682	NA
ATAC	ATAC: Top 10% Peaks	topic_3	4907	chr2-234023629-234023979	NA
ATAC	ATAC: Top 10% Peaks	topic_3	4908	chr2-96320839-96322357	NA
ATAC	ATAC: Top 10% Peaks	topic_3	4909	chr1-2687669-2688412	NA
ATAC	ATAC: Top 10% Peaks	topic_3	4910	chr1-29068593-29069057	NA
ATAC	ATAC: Top 10% Peaks	topic_3	4911	chr1-199551678-199552317	NA
ATAC	ATAC: Top 10% Peaks	topic_3	4912	chr1-53163453-53163652	NA
ATAC	ATAC: Top 10% Peaks	topic_3	4913	chr2-85285072-85285830	NA
ATAC	ATAC: Top 10% Peaks	topic_3	4914	chr1-26278471-26278694	NA
ATAC	ATAC: Top 10% Peaks	topic_3	4915	chr1-2574357-2574728	NA
ATAC	ATAC: Top 10% Peaks	topic_3	4916	chr2-108889731-108890386	NA
ATAC	ATAC: Top 10% Peaks	topic_3	4917	chr1-67759697-67760596	NA
ATAC	ATAC: Top 10% Peaks	topic_3	4918	chr2-55062984-55064077	NA
ATAC	ATAC: Top 10% Peaks	topic_3	4919	chr2-98900443-98900660	NA
ATAC	ATAC: Top 10% Peaks	topic_3	4920	chr2-11564663-11564881	NA
ATAC	ATAC: Top 10% Peaks	topic_3	4921	chr1-104247536-104247902	NA
ATAC	ATAC: Top 10% Peaks	topic_3	4922	chr1-22279421-22279750	NA
ATAC	ATAC: Top 10% Peaks	topic_3	4923	chr2-230849545-230850400	NA
ATAC	ATAC: Top 10% Peaks	topic_3	4924	chr1-174772442-174772814	NA
ATAC	ATAC: Top 10% Peaks	topic_3	4925	chr1-154878310-154878996	NA
ATAC	ATAC: Top 10% Peaks	topic_3	4926	chr1-1026173-1026970	NA
ATAC	ATAC: Top 10% Peaks	topic_3	4927	chr2-144498132-144498523	NA
ATAC	ATAC: Top 10% Peaks	topic_3	4928	chr2-111625748-111626410	NA
ATAC	ATAC: Top 10% Peaks	topic_3	4929	chr2-24718739-24718996	NA
ATAC	ATAC: Top 10% Peaks	topic_3	4930	chr2-66764582-66764861	NA
ATAC	ATAC: Top 10% Peaks	topic_3	4931	chr2-232997592-232997935	NA
ATAC	ATAC: Top 10% Peaks	topic_3	4932	chr1-159113522-159114208	NA
ATAC	ATAC: Top 10% Peaks	topic_3	4933	chr2-139864486-139865269	NA
ATAC	ATAC: Top 10% Peaks	topic_3	4934	chr2-46074513-46074815	NA
ATAC	ATAC: Top 10% Peaks	topic_3	4935	chr1-226764900-226765433	NA
ATAC	ATAC: Top 10% Peaks	topic_3	4936	chr2-102703422-102704106	NA
ATAC	ATAC: Top 10% Peaks	topic_3	4937	chr2-45606771-45607092	NA
ATAC	ATAC: Top 10% Peaks	topic_3	4938	chr2-106644682-106644984	NA
ATAC	ATAC: Top 10% Peaks	topic_3	4939	chr2-9170227-9171288	NA
ATAC	ATAC: Top 10% Peaks	topic_3	4940	chr1-27581834-27582213	NA
ATAC	ATAC: Top 10% Peaks	topic_3	4941	chr3-13897948-13898326	NA
ATAC	ATAC: Top 10% Peaks	topic_3	4942	chr2-55102610-55104260	NA
ATAC	ATAC: Top 10% Peaks	topic_3	4943	chr2-191417963-191418568	NA
ATAC	ATAC: Top 10% Peaks	topic_3	4944	chr1-245240050-245241020	NA
ATAC	ATAC: Top 10% Peaks	topic_3	4945	chr2-101671543-101672008	NA
ATAC	ATAC: Top 10% Peaks	topic_3	4946	chr1-159682687-159683526	NA
ATAC	ATAC: Top 10% Peaks	topic_3	4947	chr2-206558511-206558808	NA
ATAC	ATAC: Top 10% Peaks	topic_3	4948	chr2-110120224-110120558	NA
ATAC	ATAC: Top 10% Peaks	topic_3	4949	chr2-12005485-12006308	NA
ATAC	ATAC: Top 10% Peaks	topic_3	4950	chr2-60868503-60869116	NA
ATAC	ATAC: Top 10% Peaks	topic_3	4951	chr2-62228858-62229695	NA
ATAC	ATAC: Top 10% Peaks	topic_3	4952	chr3-23869887-23870191	NA
ATAC	ATAC: Top 10% Peaks	topic_3	4953	chr2-159125804-159126081	NA
ATAC	ATAC: Top 10% Peaks	topic_3	4954	chr1-92221671-92221966	NA
ATAC	ATAC: Top 10% Peaks	topic_3	4955	chr2-164667472-164667682	NA
ATAC	ATAC: Top 10% Peaks	topic_3	4956	chr3-13033890-13034576	NA
ATAC	ATAC: Top 10% Peaks	topic_3	4957	chr1-230130635-230130853	NA
ATAC	ATAC: Top 10% Peaks	topic_3	4958	chr2-221013397-221013921	NA
ATAC	ATAC: Top 10% Peaks	topic_3	4959	chr2-10073449-10073952	NA
ATAC	ATAC: Top 10% Peaks	topic_3	4960	chr1-200260484-200260865	NA
ATAC	ATAC: Top 10% Peaks	topic_3	4961	chr2-174579904-174580127	NA
ATAC	ATAC: Top 10% Peaks	topic_3	4962	chr2-179298439-179299007	NA
ATAC	ATAC: Top 10% Peaks	topic_3	4963	chr1-62484862-62485452	NA
ATAC	ATAC: Top 10% Peaks	topic_3	4964	chr2-127965166-127965594	NA
ATAC	ATAC: Top 10% Peaks	topic_3	4965	chr1-95333609-95333813	NA
ATAC	ATAC: Top 10% Peaks	topic_3	4966	chr2-108377017-108379385	NA
ATAC	ATAC: Top 10% Peaks	topic_3	4967	chr2-171322810-171323736	NA
ATAC	ATAC: Top 10% Peaks	topic_3	4968	chr2-96312647-96312983	NA
ATAC	ATAC: Top 10% Peaks	topic_3	4969	chr1-39091014-39091296	NA
ATAC	ATAC: Top 10% Peaks	topic_3	4970	chr2-28039358-28039751	NA
ATAC	ATAC: Top 10% Peaks	topic_3	4971	chr1-220925705-220926191	NA
ATAC	ATAC: Top 10% Peaks	topic_3	4972	chr2-8790559-8791124	NA
ATAC	ATAC: Top 10% Peaks	topic_3	4973	chr1-25204013-25205162	NA
ATAC	ATAC: Top 10% Peaks	topic_3	4974	chr2-109000639-109001607	NA
ATAC	ATAC: Top 10% Peaks	topic_3	4975	chr1-174241571-174241922	NA
ATAC	ATAC: Top 10% Peaks	topic_3	4976	chr2-232851965-232852376	NA
ATAC	ATAC: Top 10% Peaks	topic_3	4977	chr1-111227179-111227733	NA
ATAC	ATAC: Top 10% Peaks	topic_3	4978	chr1-207405836-207406085	NA
ATAC	ATAC: Top 10% Peaks	topic_3	4979	chr2-207919699-207919898	NA
ATAC	ATAC: Top 10% Peaks	topic_3	4980	chr2-17007093-17007984	NA
ATAC	ATAC: Top 10% Peaks	topic_3	4981	chr1-39985667-39986149	NA
ATAC	ATAC: Top 10% Peaks	topic_3	4982	chr2-8161017-8161408	NA
ATAC	ATAC: Top 10% Peaks	topic_3	4983	chr1-174854449-174854694	NA
ATAC	ATAC: Top 10% Peaks	topic_3	4984	chr2-46121224-46121489	NA
ATAC	ATAC: Top 10% Peaks	topic_3	4985	chr1-159554230-159555032	NA
ATAC	ATAC: Top 10% Peaks	topic_3	4986	chr1-103077531-103077774	NA
ATAC	ATAC: Top 10% Peaks	topic_3	4987	chr2-12171069-12171590	NA
ATAC	ATAC: Top 10% Peaks	topic_3	4988	chr3-5319333-5319850	NA
ATAC	ATAC: Top 10% Peaks	topic_3	4989	chr1-9610544-9610777	NA
ATAC	ATAC: Top 10% Peaks	topic_3	4990	chr2-95305291-95305959	NA
ATAC	ATAC: Top 10% Peaks	topic_3	4991	chr2-109715379-109715645	NA
ATAC	ATAC: Top 10% Peaks	topic_3	4992	chr1-220961145-220961560	NA
ATAC	ATAC: Top 10% Peaks	topic_3	4993	chr3-16721291-16721787	NA
ATAC	ATAC: Top 10% Peaks	topic_3	4994	chr2-24720165-24720631	NA
ATAC	ATAC: Top 10% Peaks	topic_3	4995	chr2-26064657-26065035	NA
ATAC	ATAC: Top 10% Peaks	topic_3	4996	chr2-170154530-170156164	NA
ATAC	ATAC: Top 10% Peaks	topic_3	4997	chr1-6688100-6689068	NA
ATAC	ATAC: Top 10% Peaks	topic_3	4998	chr3-14460633-14460846	NA
ATAC	ATAC: Top 10% Peaks	topic_3	4999	chr3-23884522-23884808	NA
ATAC	ATAC: Top 10% Peaks	topic_3	5000	chr2-60691731-60692133	NA
ATAC	ATAC: Top 10% Peaks	topic_3	5001	chr1-38961706-38962808	NA
ATAC	ATAC: Top 10% Peaks	topic_3	5002	chr2-11533596-11534252	NA
ATAC	ATAC: Top 10% Peaks	topic_3	5003	chr1-150159143-150161039	NA
ATAC	ATAC: Top 10% Peaks	topic_3	5004	chr2-163405004-163405598	NA
ATAC	ATAC: Top 10% Peaks	topic_3	5005	chr2-42813106-42813385	NA
ATAC	ATAC: Top 10% Peaks	topic_3	5006	chr3-15306218-15306798	NA
ATAC	ATAC: Top 10% Peaks	topic_3	5007	chr1-116508471-116509594	NA
ATAC	ATAC: Top 10% Peaks	topic_3	5008	chr2-135050265-135051010	NA
ATAC	ATAC: Top 10% Peaks	topic_3	5009	chr1-35881637-35882336	NA
ATAC	ATAC: Top 10% Peaks	topic_3	5010	chr1-4321338-4321756	NA
ATAC	ATAC: Top 10% Peaks	topic_3	5011	chr2-219452883-219453469	NA
ATAC	ATAC: Top 10% Peaks	topic_3	5012	chr2-174027984-174028268	NA
ATAC	ATAC: Top 10% Peaks	topic_3	5013	chr2-147082734-147083196	NA
ATAC	ATAC: Top 10% Peaks	topic_3	5014	chr1-9675363-9675963	NA
ATAC	ATAC: Top 10% Peaks	topic_3	5015	chr1-209865841-209866622	NA
ATAC	ATAC: Top 10% Peaks	topic_3	5016	chr1-160640326-160640743	NA
ATAC	ATAC: Top 10% Peaks	topic_3	5017	chr1-1376228-1376551	NA
ATAC	ATAC: Top 10% Peaks	topic_3	5018	chr2-28488237-28488448	NA
ATAC	ATAC: Top 10% Peaks	topic_3	5019	chr2-229266961-229267329	NA
ATAC	ATAC: Top 10% Peaks	topic_3	5020	chr1-113982272-113983771	NA
ATAC	ATAC: Top 10% Peaks	topic_3	5021	chr2-85057182-85058275	NA
ATAC	ATAC: Top 10% Peaks	topic_3	5022	chr1-32339388-32339901	NA
ATAC	ATAC: Top 10% Peaks	topic_3	5023	chr2-74752371-74752622	NA
ATAC	ATAC: Top 10% Peaks	topic_3	5024	chr1-77789377-77789862	NA
ATAC	ATAC: Top 10% Peaks	topic_3	5025	chr2-187338085-187338363	NA
ATAC	ATAC: Top 10% Peaks	topic_3	5026	chr2-47856325-47856961	NA
ATAC	ATAC: Top 10% Peaks	topic_3	5027	chr2-186183296-186183833	NA
ATAC	ATAC: Top 10% Peaks	topic_3	5028	chr2-168174520-168175193	NA
ATAC	ATAC: Top 10% Peaks	topic_3	5029	chr1-66412345-66414153	NA
ATAC	ATAC: Top 10% Peaks	topic_3	5030	chr2-104408193-104408580	NA
ATAC	ATAC: Top 10% Peaks	topic_3	5031	chr2-26253394-26254023	NA
ATAC	ATAC: Top 10% Peaks	topic_3	5032	chr1-90352839-90353355	NA
ATAC	ATAC: Top 10% Peaks	topic_3	5033	chr1-192575142-192576036	NA
ATAC	ATAC: Top 10% Peaks	topic_3	5034	chr2-9305947-9306384	NA
ATAC	ATAC: Top 10% Peaks	topic_3	5035	chr2-207584828-207585116	NA
ATAC	ATAC: Top 10% Peaks	topic_3	5036	chr1-216943574-216943840	NA
ATAC	ATAC: Top 10% Peaks	topic_3	5037	chr1-185245208-185245763	NA
ATAC	ATAC: Top 10% Peaks	topic_3	5038	chr1-101077780-101078130	NA
ATAC	ATAC: Top 10% Peaks	topic_3	5039	chr1-204945387-204945914	NA
ATAC	ATAC: Top 10% Peaks	topic_3	5040	chr3-6446246-6446820	NA
ATAC	ATAC: Top 10% Peaks	topic_3	5041	chr1-66766750-66767092	NA
ATAC	ATAC: Top 10% Peaks	topic_3	5042	chr2-179017788-179018276	NA
ATAC	ATAC: Top 10% Peaks	topic_3	5043	chr1-159547956-159548929	NA
ATAC	ATAC: Top 10% Peaks	topic_3	5044	chr1-86055923-86056259	NA
ATAC	ATAC: Top 10% Peaks	topic_3	5045	chr1-22207464-22207938	NA
ATAC	ATAC: Top 10% Peaks	topic_3	5046	chr2-85559669-85560042	NA
ATAC	ATAC: Top 10% Peaks	topic_3	5047	chr2-121164066-121164760	NA
ATAC	ATAC: Top 10% Peaks	topic_3	5048	chr3-5195406-5195923	NA
ATAC	ATAC: Top 10% Peaks	topic_3	5049	chr1-17457404-17457654	NA
ATAC	ATAC: Top 10% Peaks	topic_3	5050	chr1-235236924-235237339	NA
ATAC	ATAC: Top 10% Peaks	topic_3	5051	chr1-116483387-116484244	NA
ATAC	ATAC: Top 10% Peaks	topic_3	5052	chr1-23202095-23202586	NA
ATAC	ATAC: Top 10% Peaks	topic_3	5053	chr2-12047802-12048052	NA
ATAC	ATAC: Top 10% Peaks	topic_3	5054	chr2-109438649-109439099	NA
ATAC	ATAC: Top 10% Peaks	topic_3	5055	chr3-22351573-22353062	NA
ATAC	ATAC: Top 10% Peaks	topic_3	5056	chr2-68293707-68294059	NA
ATAC	ATAC: Top 10% Peaks	topic_3	5057	chr1-34530399-34530885	NA
ATAC	ATAC: Top 10% Peaks	topic_3	5058	chr1-201906371-201906605	NA
ATAC	ATAC: Top 10% Peaks	topic_3	5059	chr2-11832721-11832952	NA
ATAC	ATAC: Top 10% Peaks	topic_3	5060	chr1-6162588-6163099	NA
ATAC	ATAC: Top 10% Peaks	topic_3	5061	chr1-60874057-60874304	NA
ATAC	ATAC: Top 10% Peaks	topic_3	5062	chr1-66013091-66013752	NA
ATAC	ATAC: Top 10% Peaks	topic_3	5063	chr2-43973795-43974024	NA
ATAC	ATAC: Top 10% Peaks	topic_3	5064	chr2-54559558-54560870	NA
ATAC	ATAC: Top 10% Peaks	topic_3	5065	chr1-33429949-33431552	NA
ATAC	ATAC: Top 10% Peaks	topic_3	5066	chr2-232242542-232243049	NA
ATAC	ATAC: Top 10% Peaks	topic_3	5067	chr1-206013051-206013740	NA
ATAC	ATAC: Top 10% Peaks	topic_3	5068	chr2-31127992-31128195	NA
ATAC	ATAC: Top 10% Peaks	topic_3	5069	chr1-160781073-160781679	NA
ATAC	ATAC: Top 10% Peaks	topic_3	5070	chr2-221294029-221294670	NA
ATAC	ATAC: Top 10% Peaks	topic_3	5071	chr1-64945795-64946070	NA
ATAC	ATAC: Top 10% Peaks	topic_3	5072	chr1-246485485-246485937	NA
ATAC	ATAC: Top 10% Peaks	topic_3	5073	chr2-234147207-234148293	NA
ATAC	ATAC: Top 10% Peaks	topic_3	5074	chr1-858028-858438	NA
ATAC	ATAC: Top 10% Peaks	topic_3	5075	chr2-134367819-134368921	NA
ATAC	ATAC: Top 10% Peaks	topic_3	5076	chr2-70552362-70554487	NA
ATAC	ATAC: Top 10% Peaks	topic_3	5077	chr1-196966010-196966254	NA
ATAC	ATAC: Top 10% Peaks	topic_3	5078	chr2-238256184-238256978	NA
ATAC	ATAC: Top 10% Peaks	topic_3	5079	chr1-45847808-45848296	NA
ATAC	ATAC: Top 10% Peaks	topic_3	5080	chr1-35866867-35867403	NA
ATAC	ATAC: Top 10% Peaks	topic_3	5081	chr2-165398610-165398945	NA
ATAC	ATAC: Top 10% Peaks	topic_3	5082	chr2-108590982-108591622	NA
ATAC	ATAC: Top 10% Peaks	topic_3	5083	chr1-68449463-68449706	NA
ATAC	ATAC: Top 10% Peaks	topic_3	5084	chr1-896850-897899	NA
ATAC	ATAC: Top 10% Peaks	topic_3	5085	chr2-200756611-200757075	NA
ATAC	ATAC: Top 10% Peaks	topic_3	5086	chr1-8687585-8687785	NA
ATAC	ATAC: Top 10% Peaks	topic_3	5087	chr2-9664090-9664294	NA
ATAC	ATAC: Top 10% Peaks	topic_3	5088	chr1-227577351-227577724	NA
ATAC	ATAC: Top 10% Peaks	topic_3	5089	chr2-36011248-36012193	NA
ATAC	ATAC: Top 10% Peaks	topic_3	5090	chr2-113282555-113284154	NA
ATAC	ATAC: Top 10% Peaks	topic_3	5091	chr2-14967303-14968306	NA
ATAC	ATAC: Top 10% Peaks	topic_3	5092	chr1-62318184-62319743	NA
ATAC	ATAC: Top 10% Peaks	topic_3	5093	chr1-175237081-175237702	NA
ATAC	ATAC: Top 10% Peaks	topic_3	5094	chr1-101142024-101142702	NA
ATAC	ATAC: Top 10% Peaks	topic_3	5095	chr2-101278094-101278381	NA
ATAC	ATAC: Top 10% Peaks	topic_3	5096	chr1-171644621-171645865	NA
ATAC	ATAC: Top 10% Peaks	topic_3	5097	chr2-82280801-82281171	NA
ATAC	ATAC: Top 10% Peaks	topic_3	5098	chr2-43174009-43174981	NA
ATAC	ATAC: Top 10% Peaks	topic_3	5099	chr1-26844627-26845089	NA
ATAC	ATAC: Top 10% Peaks	topic_3	5100	chr2-201202959-201203312	NA
ATAC	ATAC: Top 10% Peaks	topic_3	5101	chr2-240455738-240455997	NA
ATAC	ATAC: Top 10% Peaks	topic_3	5102	chr1-155527507-155528104	NA
ATAC	ATAC: Top 10% Peaks	topic_3	5103	chr2-1843060-1843259	NA
ATAC	ATAC: Top 10% Peaks	topic_3	5104	chr2-28736119-28736319	NA
ATAC	ATAC: Top 10% Peaks	topic_3	5105	chr1-63903970-63904299	NA
ATAC	ATAC: Top 10% Peaks	topic_3	5106	chr2-98830343-98831172	NA
ATAC	ATAC: Top 10% Peaks	topic_3	5107	chr1-175373613-175374351	NA
ATAC	ATAC: Top 10% Peaks	topic_3	5108	chr2-216161597-216162291	NA
ATAC	ATAC: Top 10% Peaks	topic_3	5109	chr2-108778778-108779387	NA
ATAC	ATAC: Top 10% Peaks	topic_3	5110	chr3-12824861-12825698	NA
ATAC	ATAC: Top 10% Peaks	topic_3	5111	chr2-79216254-79216700	NA
ATAC	ATAC: Top 10% Peaks	topic_3	5112	chr2-73630523-73631100	NA
ATAC	ATAC: Top 10% Peaks	topic_3	5113	chr2-129863839-129864038	NA
ATAC	ATAC: Top 10% Peaks	topic_3	5114	chr1-240732122-240732640	NA
ATAC	ATAC: Top 10% Peaks	topic_3	5115	chr2-174044604-174044954	NA
ATAC	ATAC: Top 10% Peaks	topic_3	5116	chr1-90039363-90039966	NA
ATAC	ATAC: Top 10% Peaks	topic_3	5117	chr1-169483493-169483773	NA
ATAC	ATAC: Top 10% Peaks	topic_3	5118	chr1-28396405-28396897	NA
ATAC	ATAC: Top 10% Peaks	topic_3	5119	chr2-44825698-44825907	NA
ATAC	ATAC: Top 10% Peaks	topic_3	5120	chr2-44099969-44101383	NA
ATAC	ATAC: Top 10% Peaks	topic_3	5121	chr2-223836747-223838440	NA
ATAC	ATAC: Top 10% Peaks	topic_3	5122	chr2-203565157-203565483	NA
ATAC	ATAC: Top 10% Peaks	topic_3	5123	chr1-17311096-17311533	NA
ATAC	ATAC: Top 10% Peaks	topic_3	5124	chr2-101272850-101273271	NA
ATAC	ATAC: Top 10% Peaks	topic_3	5125	chr3-13371718-13372300	NA
ATAC	ATAC: Top 10% Peaks	topic_3	5126	chr2-59594453-59595146	NA
ATAC	ATAC: Top 10% Peaks	topic_3	5127	chr2-237865258-237865970	NA
ATAC	ATAC: Top 10% Peaks	topic_3	5128	chr1-22834441-22835116	NA
ATAC	ATAC: Top 10% Peaks	topic_3	5129	chr1-200281229-200281451	NA
ATAC	ATAC: Top 10% Peaks	topic_3	5130	chr2-222704991-222705190	NA
ATAC	ATAC: Top 10% Peaks	topic_3	5131	chr2-34992902-34993136	NA
ATAC	ATAC: Top 10% Peaks	topic_3	5132	chr1-162159536-162159814	NA
ATAC	ATAC: Top 10% Peaks	topic_3	5133	chr2-86121056-86121685	NA
ATAC	ATAC: Top 10% Peaks	topic_3	5134	chr3-4821388-4822493	NA
ATAC	ATAC: Top 10% Peaks	topic_3	5135	chr2-59082386-59082618	NA
ATAC	ATAC: Top 10% Peaks	topic_3	5136	chr1-207849697-207849942	NA
ATAC	ATAC: Top 10% Peaks	topic_3	5137	chr1-225632811-225633113	NA
ATAC	ATAC: Top 10% Peaks	topic_3	5138	chr1-212013542-212013947	NA
ATAC	ATAC: Top 10% Peaks	topic_3	5139	chr2-12167249-12167854	NA
ATAC	ATAC: Top 10% Peaks	topic_3	5140	chr1-47872959-47873617	NA
ATAC	ATAC: Top 10% Peaks	topic_3	5141	chr2-26251691-26252246	NA
ATAC	ATAC: Top 10% Peaks	topic_3	5142	chr1-96759888-96760169	NA
ATAC	ATAC: Top 10% Peaks	topic_3	5143	chr1-31798508-31799006	NA
ATAC	ATAC: Top 10% Peaks	topic_3	5144	chr3-12993067-12995326	NA
ATAC	ATAC: Top 10% Peaks	topic_3	5145	chr2-144925895-144926434	NA
ATAC	ATAC: Top 10% Peaks	topic_3	5146	chr1-159071492-159072328	NA
ATAC	ATAC: Top 10% Peaks	topic_3	5147	chr2-45743566-45743881	NA
ATAC	ATAC: Top 10% Peaks	topic_3	5148	chr1-77290561-77290970	NA
ATAC	ATAC: Top 10% Peaks	topic_3	5149	chr1-84462081-84462482	NA
ATAC	ATAC: Top 10% Peaks	topic_3	5150	chr1-27145848-27146197	NA
ATAC	ATAC: Top 10% Peaks	topic_3	5151	chr2-12568417-12568712	NA
ATAC	ATAC: Top 10% Peaks	topic_3	5152	chr2-86249345-86250349	NA
ATAC	ATAC: Top 10% Peaks	topic_3	5153	chr2-42868653-42869185	NA
ATAC	ATAC: Top 10% Peaks	topic_3	5154	chr2-74902410-74902702	NA
ATAC	ATAC: Top 10% Peaks	topic_3	5155	chr1-247898127-247899454	NA
ATAC	ATAC: Top 10% Peaks	topic_3	5156	chr2-111162486-111163445	NA
ATAC	ATAC: Top 10% Peaks	topic_3	5157	chr2-25258898-25259116	NA
ATAC	ATAC: Top 10% Peaks	topic_3	5158	chr2-9958467-9958752	NA
ATAC	ATAC: Top 10% Peaks	topic_3	5159	chr1-41859487-41859986	NA
ATAC	ATAC: Top 10% Peaks	topic_3	5160	chr1-6372053-6372577	NA
ATAC	ATAC: Top 10% Peaks	topic_3	5161	chr1-160328904-160329126	NA
ATAC	ATAC: Top 10% Peaks	topic_3	5162	chr1-235029940-235030607	NA
ATAC	ATAC: Top 10% Peaks	topic_3	5163	chr1-42815896-42817602	NA
ATAC	ATAC: Top 10% Peaks	topic_3	5164	chr2-102357634-102358310	NA
ATAC	ATAC: Top 10% Peaks	topic_3	5165	chr1-206832459-206833782	NA
ATAC	ATAC: Top 10% Peaks	topic_3	5166	chr1-198320589-198321179	NA
ATAC	ATAC: Top 10% Peaks	topic_3	5167	chr1-27085205-27085409	NA
ATAC	ATAC: Top 10% Peaks	topic_3	5168	chr1-46820128-46821050	NA
ATAC	ATAC: Top 10% Peaks	topic_3	5169	chr2-38066796-38067101	NA
ATAC	ATAC: Top 10% Peaks	topic_3	5170	chr1-71723613-71723854	NA
ATAC	ATAC: Top 10% Peaks	topic_3	5171	chr1-61669837-61670809	NA
ATAC	ATAC: Top 10% Peaks	topic_3	5172	chr2-239824150-239824614	NA
ATAC	ATAC: Top 10% Peaks	topic_3	5173	chr1-238128742-238129502	NA
ATAC	ATAC: Top 10% Peaks	topic_3	5174	chr1-117069465-117069706	NA
ATAC	ATAC: Top 10% Peaks	topic_3	5175	chr1-202112938-202113457	NA
ATAC	ATAC: Top 10% Peaks	topic_3	5176	chr1-234619765-234620268	NA
ATAC	ATAC: Top 10% Peaks	topic_3	5177	chr2-237530911-237531318	NA
ATAC	ATAC: Top 10% Peaks	topic_3	5178	chr2-173124281-173124817	NA
ATAC	ATAC: Top 10% Peaks	topic_3	5179	chr2-230700242-230701027	NA
ATAC	ATAC: Top 10% Peaks	topic_3	5180	chr2-221535940-221536253	NA
ATAC	ATAC: Top 10% Peaks	topic_3	5181	chr2-37249464-37249683	NA
ATAC	ATAC: Top 10% Peaks	topic_3	5182	chr1-200500860-200501085	NA
ATAC	ATAC: Top 10% Peaks	topic_3	5183	chr2-150847188-150847746	NA
ATAC	ATAC: Top 10% Peaks	topic_3	5184	chr3-4591714-4591962	NA
ATAC	ATAC: Top 10% Peaks	topic_3	5185	chr2-152623252-152623489	NA
ATAC	ATAC: Top 10% Peaks	topic_3	5186	chr1-210568499-210568909	NA
ATAC	ATAC: Top 10% Peaks	topic_3	5187	chr1-207902537-207903284	NA
ATAC	ATAC: Top 10% Peaks	topic_3	5188	chr2-85033362-85033744	NA
ATAC	ATAC: Top 10% Peaks	topic_3	5189	chr1-205663332-205663792	NA
ATAC	ATAC: Top 10% Peaks	topic_3	5190	chr2-26323231-26323430	NA
ATAC	ATAC: Top 10% Peaks	topic_3	5191	chr2-54434309-54434689	NA
ATAC	ATAC: Top 10% Peaks	topic_3	5192	chr1-110395271-110396808	NA
ATAC	ATAC: Top 10% Peaks	topic_3	5193	chr2-225631077-225631365	NA
ATAC	ATAC: Top 10% Peaks	topic_3	5194	chr1-200961134-200961333	NA
ATAC	ATAC: Top 10% Peaks	topic_3	5195	chr1-223116578-223116838	NA
ATAC	ATAC: Top 10% Peaks	topic_3	5196	chr1-50754739-50755081	NA
ATAC	ATAC: Top 10% Peaks	topic_3	5197	chr1-116501043-116501882	NA
ATAC	ATAC: Top 10% Peaks	topic_3	5198	chr1-42145365-42147297	NA
ATAC	ATAC: Top 10% Peaks	topic_3	5199	chr1-54172388-54172615	NA
ATAC	ATAC: Top 10% Peaks	topic_3	5200	chr3-18303446-18304062	NA
ATAC	ATAC: Top 10% Peaks	topic_3	5201	chr1-243390224-243390836	NA
ATAC	ATAC: Top 10% Peaks	topic_3	5202	chr1-150551856-150552845	NA
ATAC	ATAC: Top 10% Peaks	topic_3	5203	chr2-36734014-36734648	NA
ATAC	ATAC: Top 10% Peaks	topic_3	5204	chr1-2139575-2140241	NA
ATAC	ATAC: Top 10% Peaks	topic_3	5205	chr2-191689367-191689588	NA
ATAC	ATAC: Top 10% Peaks	topic_3	5206	chr2-68217789-68218304	NA
ATAC	ATAC: Top 10% Peaks	topic_3	5207	chr2-24924701-24925033	NA
ATAC	ATAC: Top 10% Peaks	topic_3	5208	chr1-25542895-25544985	NA
ATAC	ATAC: Top 10% Peaks	topic_3	5209	chr2-44751564-44752092	NA
ATAC	ATAC: Top 10% Peaks	topic_3	5210	chr2-172934398-172934676	NA
ATAC	ATAC: Top 10% Peaks	topic_3	5211	chr1-207831527-207832201	NA
ATAC	ATAC: Top 10% Peaks	topic_3	5212	chr2-207528820-207530961	NA
ATAC	ATAC: Top 10% Peaks	topic_3	5213	chr2-231967059-231967344	NA
ATAC	ATAC: Top 10% Peaks	topic_3	5214	chr1-171606081-171606748	NA
ATAC	ATAC: Top 10% Peaks	topic_3	5215	chr2-131460386-131461141	NA
ATAC	ATAC: Top 10% Peaks	topic_3	5216	chr2-208819825-208820547	NA
ATAC	ATAC: Top 10% Peaks	topic_3	5217	chr2-38556030-38556334	NA
ATAC	ATAC: Top 10% Peaks	topic_3	5218	chr1-227586764-227587146	NA
ATAC	ATAC: Top 10% Peaks	topic_3	5219	chr2-85828124-85828323	NA
ATAC	ATAC: Top 10% Peaks	topic_3	5220	chr1-55125943-55126432	NA
ATAC	ATAC: Top 10% Peaks	topic_3	5221	chr1-61605627-61605853	NA
ATAC	ATAC: Top 10% Peaks	topic_3	5222	chr1-63378556-63378888	NA
ATAC	ATAC: Top 10% Peaks	topic_3	5223	chr1-58926910-58927477	NA
ATAC	ATAC: Top 10% Peaks	topic_3	5224	chr2-146317535-146317734	NA
ATAC	ATAC: Top 10% Peaks	topic_3	5225	chr1-87400600-87401165	NA
ATAC	ATAC: Top 10% Peaks	topic_3	5226	chr2-170832362-170833090	NA
ATAC	ATAC: Top 10% Peaks	topic_3	5227	chr2-11878466-11879140	NA
ATAC	ATAC: Top 10% Peaks	topic_3	5228	chr1-209989411-209989854	NA
ATAC	ATAC: Top 10% Peaks	topic_3	5229	chr2-136367224-136367592	NA
ATAC	ATAC: Top 10% Peaks	topic_3	5230	chr1-247415101-247416742	NA
ATAC	ATAC: Top 10% Peaks	topic_3	5231	chr1-39238168-39238559	NA
ATAC	ATAC: Top 10% Peaks	topic_3	5232	chr1-94119110-94119410	NA
ATAC	ATAC: Top 10% Peaks	topic_3	5233	chr1-180249809-180250561	NA
ATAC	ATAC: Top 10% Peaks	topic_3	5234	chr2-11583301-11583582	NA
ATAC	ATAC: Top 10% Peaks	topic_3	5235	chr2-207794403-207794772	NA
ATAC	ATAC: Top 10% Peaks	topic_3	5236	chr1-24222175-24222422	NA
ATAC	ATAC: Top 10% Peaks	topic_3	5237	chr1-241985558-241986144	NA
ATAC	ATAC: Top 10% Peaks	topic_3	5238	chr3-13790735-13790934	NA
ATAC	ATAC: Top 10% Peaks	topic_3	5239	chr3-5314893-5315211	NA
ATAC	ATAC: Top 10% Peaks	topic_3	5240	chr2-33443309-33443534	NA
ATAC	ATAC: Top 10% Peaks	topic_3	5241	chr2-222613338-222614077	NA
ATAC	ATAC: Top 10% Peaks	topic_3	5242	chr2-11262324-11262683	NA
ATAC	ATAC: Top 10% Peaks	topic_3	5243	chr2-236336645-236336875	NA
ATAC	ATAC: Top 10% Peaks	topic_3	5244	chr2-102727794-102728213	NA
ATAC	ATAC: Top 10% Peaks	topic_3	5245	chr2-48185090-48185518	NA
ATAC	ATAC: Top 10% Peaks	topic_3	5246	chr2-29174192-29174683	NA
ATAC	ATAC: Top 10% Peaks	topic_3	5247	chr2-175572735-175573073	NA
ATAC	ATAC: Top 10% Peaks	topic_3	5248	chr2-234322897-234323396	NA
ATAC	ATAC: Top 10% Peaks	topic_3	5249	chr1-207188869-207189180	NA
ATAC	ATAC: Top 10% Peaks	topic_3	5250	chr2-192161440-192162752	NA
ATAC	ATAC: Top 10% Peaks	topic_3	5251	chr2-10793078-10793279	NA
ATAC	ATAC: Top 10% Peaks	topic_3	5252	chr2-144747442-144747853	NA
ATAC	ATAC: Top 10% Peaks	topic_3	5253	chr2-239557557-239557868	NA
ATAC	ATAC: Top 10% Peaks	topic_3	5254	chr2-150681185-150681819	NA
ATAC	ATAC: Top 10% Peaks	topic_3	5255	chr1-174765979-174767082	NA
ATAC	ATAC: Top 10% Peaks	topic_3	5256	chr2-143991062-143991421	NA
ATAC	ATAC: Top 10% Peaks	topic_3	5257	chr1-32908081-32908346	NA
ATAC	ATAC: Top 10% Peaks	topic_3	5258	chr1-172206077-172206531	NA
ATAC	ATAC: Top 10% Peaks	topic_3	5259	chr2-230932525-230933357	NA
ATAC	ATAC: Top 10% Peaks	topic_3	5260	chr1-147284694-147284970	NA
ATAC	ATAC: Top 10% Peaks	topic_3	5261	chr2-189952216-189953131	NA
ATAC	ATAC: Top 10% Peaks	topic_3	5262	chr1-6848518-6849160	NA
ATAC	ATAC: Top 10% Peaks	topic_3	5263	chr1-207470732-207471301	NA
ATAC	ATAC: Top 10% Peaks	topic_3	5264	chr2-127053829-127054364	NA
ATAC	ATAC: Top 10% Peaks	topic_3	5265	chr2-120948961-120949806	NA
ATAC	ATAC: Top 10% Peaks	topic_3	5266	chr2-161068739-161068947	NA
ATAC	ATAC: Top 10% Peaks	topic_3	5267	chr1-151655435-151655708	NA
ATAC	ATAC: Top 10% Peaks	topic_3	5268	chr1-229995665-229996814	NA
ATAC	ATAC: Top 10% Peaks	topic_3	5269	chr1-46399078-46399771	NA
ATAC	ATAC: Top 10% Peaks	topic_3	5270	chr2-216034788-216035025	NA
ATAC	ATAC: Top 10% Peaks	topic_3	5271	chr1-174219662-174219919	NA
ATAC	ATAC: Top 10% Peaks	topic_3	5272	chr1-41728294-41729141	NA
ATAC	ATAC: Top 10% Peaks	topic_3	5273	chr1-167747181-167747382	NA
ATAC	ATAC: Top 10% Peaks	topic_3	5274	chr2-6994612-6995132	NA
ATAC	ATAC: Top 10% Peaks	topic_3	5275	chr2-16302618-16304049	NA
ATAC	ATAC: Top 10% Peaks	topic_3	5276	chr2-60588603-60589459	NA
ATAC	ATAC: Top 10% Peaks	topic_3	5277	chr3-15571787-15571986	NA
ATAC	ATAC: Top 10% Peaks	topic_3	5278	chr2-127854841-127855083	NA
ATAC	ATAC: Top 10% Peaks	topic_3	5279	chr1-244233895-244234519	NA
ATAC	ATAC: Top 10% Peaks	topic_3	5280	chr2-222791831-222792472	NA
ATAC	ATAC: Top 10% Peaks	topic_3	5281	chr3-6029623-6030248	NA
ATAC	ATAC: Top 10% Peaks	topic_3	5282	chr1-159798660-159799255	NA
ATAC	ATAC: Top 10% Peaks	topic_3	5283	chr1-200512245-200512557	NA
ATAC	ATAC: Top 10% Peaks	topic_3	5284	chr1-60478315-60478718	NA
ATAC	ATAC: Top 10% Peaks	topic_3	5285	chr3-5552970-5553460	NA
ATAC	ATAC: Top 10% Peaks	topic_3	5286	chr2-38626367-38626878	NA
ATAC	ATAC: Top 10% Peaks	topic_3	5287	chr2-144500525-144500975	NA
ATAC	ATAC: Top 10% Peaks	topic_3	5288	chr2-200087431-200088032	NA
ATAC	ATAC: Top 10% Peaks	topic_3	5289	chr3-4782157-4782473	NA
ATAC	ATAC: Top 10% Peaks	topic_3	5290	chr1-160636431-160636852	NA
ATAC	ATAC: Top 10% Peaks	topic_3	5291	chr2-168531990-168532209	NA
ATAC	ATAC: Top 10% Peaks	topic_3	5292	chr1-63348513-63349348	NA
ATAC	ATAC: Top 10% Peaks	topic_3	5293	chr2-143919384-143919626	NA
ATAC	ATAC: Top 10% Peaks	topic_3	5294	chr1-237754363-237754966	NA
ATAC	ATAC: Top 10% Peaks	topic_3	5295	chr1-41103569-41104326	NA
ATAC	ATAC: Top 10% Peaks	topic_3	5296	chr2-127314133-127314486	NA
ATAC	ATAC: Top 10% Peaks	topic_3	5297	chr1-160614248-160614760	NA
ATAC	ATAC: Top 10% Peaks	topic_3	5298	chr1-93479112-93479698	NA
ATAC	ATAC: Top 10% Peaks	topic_3	5299	chr1-201459492-201460014	NA
ATAC	ATAC: Top 10% Peaks	topic_3	5300	chr2-230344047-230344721	NA
ATAC	ATAC: Top 10% Peaks	topic_3	5301	chr1-226233722-226234178	NA
ATAC	ATAC: Top 10% Peaks	topic_3	5302	chr2-150981882-150982083	NA
ATAC	ATAC: Top 10% Peaks	topic_3	5303	chr2-54615336-54615550	NA
ATAC	ATAC: Top 10% Peaks	topic_3	5304	chr1-4046653-4047283	NA
ATAC	ATAC: Top 10% Peaks	topic_3	5305	chr1-205890433-205890879	NA
ATAC	ATAC: Top 10% Peaks	topic_3	5306	chr2-220006341-220006788	NA
ATAC	ATAC: Top 10% Peaks	topic_3	5307	chr2-85900368-85900713	NA
ATAC	ATAC: Top 10% Peaks	topic_3	5308	chr2-69278429-69278735	NA
ATAC	ATAC: Top 10% Peaks	topic_3	5309	chr1-20632807-20634804	NA
ATAC	ATAC: Top 10% Peaks	topic_3	5310	chr2-47488538-47488739	NA
ATAC	ATAC: Top 10% Peaks	topic_3	5311	chr1-28589680-28590549	NA
ATAC	ATAC: Top 10% Peaks	topic_3	5312	chr1-204260747-204261155	NA
ATAC	ATAC: Top 10% Peaks	topic_3	5313	chr2-191758466-191759292	NA
ATAC	ATAC: Top 10% Peaks	topic_3	5314	chr1-245108663-245109417	NA
ATAC	ATAC: Top 10% Peaks	topic_3	5315	chr2-8219845-8220240	NA
ATAC	ATAC: Top 10% Peaks	topic_3	5316	chr2-28445903-28446165	NA
ATAC	ATAC: Top 10% Peaks	topic_3	5317	chr2-228387593-228388053	NA
ATAC	ATAC: Top 10% Peaks	topic_3	5318	chr1-8790068-8790332	NA
ATAC	ATAC: Top 10% Peaks	topic_3	5319	chr3-23876757-23877848	NA
ATAC	ATAC: Top 10% Peaks	topic_3	5320	chr1-24343770-24345694	NA
ATAC	ATAC: Top 10% Peaks	topic_3	5321	chr2-161553637-161554261	NA
ATAC	ATAC: Top 10% Peaks	topic_3	5322	chr2-17160441-17160937	NA
ATAC	ATAC: Top 10% Peaks	topic_3	5323	chr1-60539795-60540398	NA
ATAC	ATAC: Top 10% Peaks	topic_3	5324	chr3-5212629-5212921	NA
ATAC	ATAC: Top 10% Peaks	topic_3	5325	chr2-169260303-169260529	NA
ATAC	ATAC: Top 10% Peaks	topic_3	5326	chr1-201058857-201059689	NA
ATAC	ATAC: Top 10% Peaks	topic_3	5327	chr2-174054990-174055218	NA
ATAC	ATAC: Top 10% Peaks	topic_3	5328	chr1-6065151-6065350	NA
ATAC	ATAC: Top 10% Peaks	topic_3	5329	chr2-164569289-164569667	NA
ATAC	ATAC: Top 10% Peaks	topic_3	5330	chr2-216195515-216196059	NA
ATAC	ATAC: Top 10% Peaks	topic_3	5331	chr2-35101214-35101538	NA
ATAC	ATAC: Top 10% Peaks	topic_3	5332	chr2-242033036-242033334	NA
ATAC	ATAC: Top 10% Peaks	topic_3	5333	chr1-6459615-6460802	NA
ATAC	ATAC: Top 10% Peaks	topic_3	5334	chr2-129782494-129782934	NA
ATAC	ATAC: Top 10% Peaks	topic_3	5335	chr2-209336388-209336911	NA
ATAC	ATAC: Top 10% Peaks	topic_3	5336	chr3-5006308-5007160	NA
ATAC	ATAC: Top 10% Peaks	topic_3	5337	chr2-240249083-240250047	NA
ATAC	ATAC: Top 10% Peaks	topic_3	5338	chr2-217077471-217078381	NA
ATAC	ATAC: Top 10% Peaks	topic_3	5339	chr2-45964003-45965248	NA
ATAC	ATAC: Top 10% Peaks	topic_3	5340	chr2-110818894-110820473	NA
ATAC	ATAC: Top 10% Peaks	topic_3	5341	chr1-41109288-41110589	NA
ATAC	ATAC: Top 10% Peaks	topic_3	5342	chr2-152826868-152827216	NA
ATAC	ATAC: Top 10% Peaks	topic_3	5343	chr2-68287567-68288456	NA
ATAC	ATAC: Top 10% Peaks	topic_3	5344	chr2-216327256-216327814	NA
ATAC	ATAC: Top 10% Peaks	topic_3	5345	chr2-12020936-12021272	NA
ATAC	ATAC: Top 10% Peaks	topic_3	5346	chr2-63058263-63060283	NA
ATAC	ATAC: Top 10% Peaks	topic_3	5347	chr2-169664630-169665874	NA
ATAC	ATAC: Top 10% Peaks	topic_3	5348	chr2-241907549-241907838	NA
ATAC	ATAC: Top 10% Peaks	topic_3	5349	chr2-143477518-143478249	NA
ATAC	ATAC: Top 10% Peaks	topic_3	5350	chr1-77308088-77308362	NA
ATAC	ATAC: Top 10% Peaks	topic_3	5351	chr2-171682392-171682742	NA
ATAC	ATAC: Top 10% Peaks	topic_3	5352	chr2-123745866-123746354	NA
ATAC	ATAC: Top 10% Peaks	topic_3	5353	chr2-84077376-84077799	NA
ATAC	ATAC: Top 10% Peaks	topic_3	5354	chr2-36432551-36432760	NA
ATAC	ATAC: Top 10% Peaks	topic_3	5355	chr2-46097475-46098195	NA
ATAC	ATAC: Top 10% Peaks	topic_3	5356	chr1-33249087-33249719	NA
ATAC	ATAC: Top 10% Peaks	topic_3	5357	chr2-173279119-173280888	NA
ATAC	ATAC: Top 10% Peaks	topic_3	5358	chr2-181362399-181362793	NA
ATAC	ATAC: Top 10% Peaks	topic_3	5359	chr1-168286852-168287515	NA
ATAC	ATAC: Top 10% Peaks	topic_3	5360	chr1-32040285-32040984	NA
ATAC	ATAC: Top 10% Peaks	topic_3	5361	chr1-101287997-101288762	NA
ATAC	ATAC: Top 10% Peaks	topic_3	5362	chr2-178891087-178891775	NA
ATAC	ATAC: Top 10% Peaks	topic_3	5363	chr2-101516755-101518073	NA
ATAC	ATAC: Top 10% Peaks	topic_3	5364	chr3-11704636-11705517	NA
ATAC	ATAC: Top 10% Peaks	topic_3	5365	chr1-21536530-21536951	NA
ATAC	ATAC: Top 10% Peaks	topic_3	5366	chr1-39631828-39633437	NA
ATAC	ATAC: Top 10% Peaks	topic_3	5367	chr1-158371186-158371434	NA
ATAC	ATAC: Top 10% Peaks	topic_3	5368	chr1-71875308-71875620	NA
ATAC	ATAC: Top 10% Peaks	topic_3	5369	chr2-144432006-144432235	NA
ATAC	ATAC: Top 10% Peaks	topic_3	5370	chr1-167934949-167937635	NA
ATAC	ATAC: Top 10% Peaks	topic_3	5371	chr1-12087224-12089232	NA
ATAC	ATAC: Top 10% Peaks	topic_3	5372	chr2-121104250-121105043	NA
ATAC	ATAC: Top 10% Peaks	topic_3	5373	chr1-109918100-109918526	NA
ATAC	ATAC: Top 10% Peaks	topic_3	5374	chr3-5568541-5568745	NA
ATAC	ATAC: Top 10% Peaks	topic_3	5375	chr2-207676775-207677325	NA
ATAC	ATAC: Top 10% Peaks	topic_3	5376	chr2-45186116-45186599	NA
ATAC	ATAC: Top 10% Peaks	topic_3	5377	chr1-215703929-215704799	NA
ATAC	ATAC: Top 10% Peaks	topic_3	5378	chr2-54403914-54404657	NA
ATAC	ATAC: Top 10% Peaks	topic_3	5379	chr1-84478736-84480262	NA
ATAC	ATAC: Top 10% Peaks	topic_3	5380	chr1-104761126-104761505	NA
ATAC	ATAC: Top 10% Peaks	topic_3	5381	chr2-225471087-225472217	NA
ATAC	ATAC: Top 10% Peaks	topic_3	5382	chr3-14547936-14548618	NA
ATAC	ATAC: Top 10% Peaks	topic_3	5383	chr2-43010358-43011491	NA
ATAC	ATAC: Top 10% Peaks	topic_3	5384	chr2-205684834-205686055	NA
ATAC	ATAC: Top 10% Peaks	topic_3	5385	chr1-167252863-167253488	NA
ATAC	ATAC: Top 10% Peaks	topic_3	5386	chr2-101921058-101922204	NA
ATAC	ATAC: Top 10% Peaks	topic_3	5387	chr2-113225588-113226224	NA
ATAC	ATAC: Top 10% Peaks	topic_3	5388	chr1-12114304-12114522	NA
ATAC	ATAC: Top 10% Peaks	topic_3	5389	chr2-99469296-99469670	NA
ATAC	ATAC: Top 10% Peaks	topic_3	5390	chr1-174791462-174792289	NA
ATAC	ATAC: Top 10% Peaks	topic_3	5391	chr2-9629789-9631539	NA
ATAC	ATAC: Top 10% Peaks	topic_3	5392	chr3-10191920-10192458	NA
ATAC	ATAC: Top 10% Peaks	topic_3	5393	chr2-60527554-60528045	NA
ATAC	ATAC: Top 10% Peaks	topic_3	5394	chr2-141496576-141497658	NA
ATAC	ATAC: Top 10% Peaks	topic_3	5395	chr1-43421577-43421863	NA
ATAC	ATAC: Top 10% Peaks	topic_3	5396	chr3-17963401-17964543	NA
ATAC	ATAC: Top 10% Peaks	topic_3	5397	chr3-12737655-12738140	NA
ATAC	ATAC: Top 10% Peaks	topic_3	5398	chr2-89305672-89305904	NA
ATAC	ATAC: Top 10% Peaks	topic_3	5399	chr2-11539679-11540075	NA
ATAC	ATAC: Top 10% Peaks	topic_3	5400	chr2-86016775-86017607	NA
ATAC	ATAC: Top 10% Peaks	topic_3	5401	chr2-218892004-218893355	NA
ATAC	ATAC: Top 10% Peaks	topic_3	5402	chr1-46183713-46184553	NA
ATAC	ATAC: Top 10% Peaks	topic_3	5403	chr1-232966663-232966920	NA
ATAC	ATAC: Top 10% Peaks	topic_3	5404	chr2-192073844-192074229	NA
ATAC	ATAC: Top 10% Peaks	topic_3	5405	chr1-211788475-211788880	NA
ATAC	ATAC: Top 10% Peaks	topic_3	5406	chr1-171313344-171314333	NA
ATAC	ATAC: Top 10% Peaks	topic_3	5407	chr2-221365074-221365341	NA
ATAC	ATAC: Top 10% Peaks	topic_3	5408	chr2-18110958-18111632	NA
ATAC	ATAC: Top 10% Peaks	topic_3	5409	chr2-43837809-43839205	NA
ATAC	ATAC: Top 10% Peaks	topic_3	5410	chr1-236141244-236143716	NA
ATAC	ATAC: Top 10% Peaks	topic_3	5411	chr1-228469418-228470168	NA
ATAC	ATAC: Top 10% Peaks	topic_3	5412	chr1-166956131-166956919	NA
ATAC	ATAC: Top 10% Peaks	topic_3	5413	chr2-204706901-204707210	NA
ATAC	ATAC: Top 10% Peaks	topic_3	5414	chr2-94266721-94267033	NA
ATAC	ATAC: Top 10% Peaks	topic_3	5415	chr2-226971003-226971475	NA
ATAC	ATAC: Top 10% Peaks	topic_3	5416	chr1-9135051-9135899	NA
ATAC	ATAC: Top 10% Peaks	topic_3	5417	chr3-15339542-15340159	NA
ATAC	ATAC: Top 10% Peaks	topic_3	5418	chr1-8258959-8259940	NA
ATAC	ATAC: Top 10% Peaks	topic_3	5419	chr2-202164330-202164674	NA
ATAC	ATAC: Top 10% Peaks	topic_3	5420	chr2-43123976-43124385	NA
ATAC	ATAC: Top 10% Peaks	topic_3	5421	chr1-235731502-235731933	NA
ATAC	ATAC: Top 10% Peaks	topic_3	5422	chr2-112075627-112076422	NA
ATAC	ATAC: Top 10% Peaks	topic_3	5423	chr1-102970552-102970819	NA
ATAC	ATAC: Top 10% Peaks	topic_3	5424	chr1-239843330-239844001	NA
ATAC	ATAC: Top 10% Peaks	topic_3	5425	chr1-20301642-20302043	NA
ATAC	ATAC: Top 10% Peaks	topic_3	5426	chr2-232409591-232410459	NA
ATAC	ATAC: Top 10% Peaks	topic_3	5427	chr1-193121116-193122706	NA
ATAC	ATAC: Top 10% Peaks	topic_3	5428	chr3-30635711-30636040	NA
ATAC	ATAC: Top 10% Peaks	topic_3	5429	chr2-136376278-136377994	NA
ATAC	ATAC: Top 10% Peaks	topic_3	5430	chr2-85312203-85312692	NA
ATAC	ATAC: Top 10% Peaks	topic_3	5431	chr1-159817619-159817848	NA
ATAC	ATAC: Top 10% Peaks	topic_3	5432	chr1-19921812-19922400	NA
ATAC	ATAC: Top 10% Peaks	topic_3	5433	chr1-4136077-4136367	NA
ATAC	ATAC: Top 10% Peaks	topic_3	5434	chr3-30778937-30779381	NA
ATAC	ATAC: Top 10% Peaks	topic_3	5435	chr2-109059983-109060405	NA
ATAC	ATAC: Top 10% Peaks	topic_3	5436	chr1-153652617-153653403	NA
ATAC	ATAC: Top 10% Peaks	topic_3	5437	chr2-215967846-215969433	NA
ATAC	ATAC: Top 10% Peaks	topic_3	5438	chr2-172953396-172954016	NA
ATAC	ATAC: Top 10% Peaks	topic_3	5439	chr1-232610601-232611618	NA
ATAC	ATAC: Top 10% Peaks	topic_3	5440	chr1-34478561-34478790	NA
ATAC	ATAC: Top 10% Peaks	topic_3	5441	chr1-28457928-28458497	NA
ATAC	ATAC: Top 10% Peaks	topic_3	5442	chr1-241589268-241589894	NA
ATAC	ATAC: Top 10% Peaks	topic_3	5443	chr1-154865315-154865889	NA
ATAC	ATAC: Top 10% Peaks	topic_3	5444	chr3-5054216-5054504	NA
ATAC	ATAC: Top 10% Peaks	topic_3	5445	chr2-134250668-134251154	NA
ATAC	ATAC: Top 10% Peaks	topic_3	5446	chr1-64230955-64231472	NA
ATAC	ATAC: Top 10% Peaks	topic_3	5447	chr2-207690770-207691646	NA
ATAC	ATAC: Top 10% Peaks	topic_3	5448	chr1-26991253-26991810	NA
ATAC	ATAC: Top 10% Peaks	topic_3	5449	chr1-41226699-41227277	NA
ATAC	ATAC: Top 10% Peaks	topic_3	5450	chr1-231408595-231408975	NA
ATAC	ATAC: Top 10% Peaks	topic_3	5451	chr1-71502009-71502402	NA
ATAC	ATAC: Top 10% Peaks	topic_3	5452	chr1-226493283-226493661	NA
ATAC	ATAC: Top 10% Peaks	topic_3	5453	chr2-178892848-178893128	NA
ATAC	ATAC: Top 10% Peaks	topic_3	5454	chr1-200806266-200806642	NA
ATAC	ATAC: Top 10% Peaks	topic_3	5455	chr2-189612005-189612520	NA
ATAC	ATAC: Top 10% Peaks	topic_3	5456	chr1-229882777-229883348	NA
ATAC	ATAC: Top 10% Peaks	topic_3	5457	chr2-38758121-38758926	NA
ATAC	ATAC: Top 10% Peaks	topic_3	5458	chr2-11778226-11779516	NA
ATAC	ATAC: Top 10% Peaks	topic_3	5459	chr3-15963811-15965000	NA
ATAC	ATAC: Top 10% Peaks	topic_3	5460	chr2-176578567-176578867	NA
ATAC	ATAC: Top 10% Peaks	topic_3	5461	chr1-26051276-26051490	NA
ATAC	ATAC: Top 10% Peaks	topic_3	5462	chr1-175614865-175615280	NA
ATAC	ATAC: Top 10% Peaks	topic_3	5463	chr1-193126010-193126307	NA
ATAC	ATAC: Top 10% Peaks	topic_3	5464	chr1-63121834-63122584	NA
ATAC	ATAC: Top 10% Peaks	topic_3	5465	chr3-12681290-12682873	NA
ATAC	ATAC: Top 10% Peaks	topic_3	5466	chr2-222709045-222709882	NA
ATAC	ATAC: Top 10% Peaks	topic_3	5467	chr2-99386488-99386737	NA
ATAC	ATAC: Top 10% Peaks	topic_3	5468	chr2-143928541-143928953	NA
ATAC	ATAC: Top 10% Peaks	topic_3	5469	chr1-206785304-206785512	NA
ATAC	ATAC: Top 10% Peaks	topic_3	5470	chr3-2635476-2636199	NA
ATAC	ATAC: Top 10% Peaks	topic_3	5471	chr1-150065225-150065767	NA
ATAC	ATAC: Top 10% Peaks	topic_3	5472	chr2-230408286-230408578	NA
ATAC	ATAC: Top 10% Peaks	topic_3	5473	chr1-208086146-208087102	NA
ATAC	ATAC: Top 10% Peaks	topic_3	5474	chr3-5037398-5038541	NA
ATAC	ATAC: Top 10% Peaks	topic_3	5475	chr2-106106637-106106967	NA
ATAC	ATAC: Top 10% Peaks	topic_3	5476	chr1-77540355-77541770	NA
ATAC	ATAC: Top 10% Peaks	topic_3	5477	chr1-154621700-154622202	NA
ATAC	ATAC: Top 10% Peaks	topic_3	5478	chr1-40250930-40251928	NA
ATAC	ATAC: Top 10% Peaks	topic_3	5479	chr2-11611884-11612875	NA
ATAC	ATAC: Top 10% Peaks	topic_3	5480	chr1-1334920-1335245	NA
ATAC	ATAC: Top 10% Peaks	topic_3	5481	chr1-5752995-5753329	NA
ATAC	ATAC: Top 10% Peaks	topic_3	5482	chr3-17729832-17730844	NA
ATAC	ATAC: Top 10% Peaks	topic_3	5483	chr2-222607925-222608489	NA
ATAC	ATAC: Top 10% Peaks	topic_3	5484	chr2-188178001-188178906	NA
ATAC	ATAC: Top 10% Peaks	topic_3	5485	chr2-134269953-134270611	NA
ATAC	ATAC: Top 10% Peaks	topic_3	5486	chr1-9764347-9764917	NA
ATAC	ATAC: Top 10% Peaks	topic_3	5487	chr2-119407348-119408630	NA
ATAC	ATAC: Top 10% Peaks	topic_3	5488	chr3-30372811-30373207	NA
ATAC	ATAC: Top 10% Peaks	topic_3	5489	chr2-111675451-111676198	NA
ATAC	ATAC: Top 10% Peaks	topic_3	5490	chr1-41939268-41939527	NA
ATAC	ATAC: Top 10% Peaks	topic_3	5491	chr2-99941041-99941263	NA
ATAC	ATAC: Top 10% Peaks	topic_3	5492	chr2-129764409-129764629	NA
ATAC	ATAC: Top 10% Peaks	topic_3	5493	chr1-224444477-224444733	NA
ATAC	ATAC: Top 10% Peaks	topic_3	5494	chr1-166721003-166721450	NA
ATAC	ATAC: Top 10% Peaks	topic_3	5495	chr2-165020385-165020879	NA
ATAC	ATAC: Top 10% Peaks	topic_3	5496	chr1-157956538-157957132	NA
ATAC	ATAC: Top 10% Peaks	topic_3	5497	chr3-14296207-14296542	NA
ATAC	ATAC: Top 10% Peaks	topic_3	5498	chr2-218826483-218826714	NA
ATAC	ATAC: Top 10% Peaks	topic_3	5499	chr2-139465545-139466179	NA
ATAC	ATAC: Top 10% Peaks	topic_3	5500	chr2-205754069-205754618	NA
ATAC	ATAC: Top 10% Peaks	topic_3	5501	chr2-213065711-213066524	NA
ATAC	ATAC: Top 10% Peaks	topic_3	5502	chr2-233053658-233055323	NA
ATAC	ATAC: Top 10% Peaks	topic_3	5503	chr2-217840484-217840724	NA
ATAC	ATAC: Top 10% Peaks	topic_3	5504	chr1-93375829-93376172	NA
ATAC	ATAC: Top 10% Peaks	topic_3	5505	chr2-108436091-108436331	NA
ATAC	ATAC: Top 10% Peaks	topic_3	5506	chr2-9327047-9327331	NA
ATAC	ATAC: Top 10% Peaks	topic_3	5507	chr2-85215154-85215353	NA
ATAC	ATAC: Top 10% Peaks	topic_3	5508	chr3-5384499-5384854	NA
ATAC	ATAC: Top 10% Peaks	topic_3	5509	chr1-10662735-10664120	NA
ATAC	ATAC: Top 10% Peaks	topic_3	5510	chr2-88828363-88828886	NA
ATAC	ATAC: Top 10% Peaks	topic_3	5511	chr2-205198958-205199665	NA
ATAC	ATAC: Top 10% Peaks	topic_3	5512	chr3-28328213-28328890	NA
ATAC	ATAC: Top 10% Peaks	topic_3	5513	chr1-200238225-200238681	NA
ATAC	ATAC: Top 10% Peaks	topic_3	5514	chr1-33164337-33164536	NA
ATAC	ATAC: Top 10% Peaks	topic_3	5515	chr2-190303566-190304072	NA
ATAC	ATAC: Top 10% Peaks	topic_3	5516	chr1-51794913-51795244	NA
ATAC	ATAC: Top 10% Peaks	topic_3	5517	chr2-176518792-176519235	NA
ATAC	ATAC: Top 10% Peaks	topic_3	5518	chr1-200509642-200510459	NA
ATAC	ATAC: Top 10% Peaks	topic_3	5519	chr2-207498715-207499478	NA
ATAC	ATAC: Top 10% Peaks	topic_3	5520	chr2-167592485-167592808	NA
ATAC	ATAC: Top 10% Peaks	topic_3	5521	chr1-8378195-8378472	NA
ATAC	ATAC: Top 10% Peaks	topic_3	5522	chr2-231593713-231595108	NA
ATAC	ATAC: Top 10% Peaks	topic_3	5523	chr1-174838785-174839097	NA
ATAC	ATAC: Top 10% Peaks	topic_3	5524	chr2-177242133-177242717	NA
ATAC	ATAC: Top 10% Peaks	topic_3	5525	chr3-13674581-13674780	NA
ATAC	ATAC: Top 10% Peaks	topic_3	5526	chr3-12840508-12842069	NA
ATAC	ATAC: Top 10% Peaks	topic_3	5527	chr2-54459114-54459422	NA
ATAC	ATAC: Top 10% Peaks	topic_3	5528	chr3-27213-27640	NA
ATAC	ATAC: Top 10% Peaks	topic_3	5529	chr2-121686667-121686954	NA
ATAC	ATAC: Top 10% Peaks	topic_3	5530	chr1-107526322-107527057	NA
ATAC	ATAC: Top 10% Peaks	topic_3	5531	chr2-205609202-205609575	NA
ATAC	ATAC: Top 10% Peaks	topic_3	5532	chr1-7021138-7021344	NA
ATAC	ATAC: Top 10% Peaks	topic_3	5533	chr2-12034355-12034727	NA
ATAC	ATAC: Top 10% Peaks	topic_3	5534	chr3-13028088-13028790	NA
ATAC	ATAC: Top 10% Peaks	topic_3	5535	chr1-194064125-194064432	NA
ATAC	ATAC: Top 10% Peaks	topic_3	5536	chr2-37274282-37275144	NA
ATAC	ATAC: Top 10% Peaks	topic_3	5537	chr2-144189062-144189305	NA
ATAC	ATAC: Top 10% Peaks	topic_3	5538	chr2-8116431-8117093	NA
ATAC	ATAC: Top 10% Peaks	topic_3	5539	chr1-48293231-48293774	NA
ATAC	ATAC: Top 10% Peaks	topic_3	5540	chr1-11405888-11406129	NA
ATAC	ATAC: Top 10% Peaks	topic_3	5541	chr1-16153662-16154355	NA
ATAC	ATAC: Top 10% Peaks	topic_3	5542	chr1-35320452-35320658	NA
ATAC	ATAC: Top 10% Peaks	topic_3	5543	chr2-168165301-168165723	NA
ATAC	ATAC: Top 10% Peaks	topic_3	5544	chr2-63857169-63857525	NA
ATAC	ATAC: Top 10% Peaks	topic_3	5545	chr2-236337661-236338113	NA
ATAC	ATAC: Top 10% Peaks	topic_3	5546	chr1-181459976-181460227	NA
ATAC	ATAC: Top 10% Peaks	topic_3	5547	chr1-156788933-156789613	NA
ATAC	ATAC: Top 10% Peaks	topic_3	5548	chr2-138254071-138254556	NA
ATAC	ATAC: Top 10% Peaks	topic_3	5549	chr1-27106505-27107285	NA
ATAC	ATAC: Top 10% Peaks	topic_3	5550	chr1-63729782-63730884	NA
ATAC	ATAC: Top 10% Peaks	topic_3	5551	chr1-103107728-103107928	NA
ATAC	ATAC: Top 10% Peaks	topic_3	5552	chr1-183022116-183024426	NA
ATAC	ATAC: Top 10% Peaks	topic_3	5553	chr2-120239594-120240180	NA
ATAC	ATAC: Top 10% Peaks	topic_3	5554	chr1-228500013-228501554	NA
ATAC	ATAC: Top 10% Peaks	topic_3	5555	chr2-85952922-85953203	NA
ATAC	ATAC: Top 10% Peaks	topic_3	5556	chr2-29226843-29227052	NA
ATAC	ATAC: Top 10% Peaks	topic_3	5557	chr1-222525343-222525642	NA
ATAC	ATAC: Top 10% Peaks	topic_3	5558	chr1-220957132-220957584	NA
ATAC	ATAC: Top 10% Peaks	topic_3	5559	chr2-147913953-147914395	NA
ATAC	ATAC: Top 10% Peaks	topic_3	5560	chr2-148575711-148575959	NA
ATAC	ATAC: Top 10% Peaks	topic_3	5561	chr2-47720063-47720698	NA
ATAC	ATAC: Top 10% Peaks	topic_3	5562	chr1-173127324-173128249	NA
ATAC	ATAC: Top 10% Peaks	topic_3	5563	chr2-126375135-126375495	NA
ATAC	ATAC: Top 10% Peaks	topic_3	5564	chr2-9484217-9484705	NA
ATAC	ATAC: Top 10% Peaks	topic_3	5565	chr1-48657525-48658460	NA
ATAC	ATAC: Top 10% Peaks	topic_3	5566	chr1-184583489-184584200	NA
ATAC	ATAC: Top 10% Peaks	topic_3	5567	chr2-171579563-171579762	NA
ATAC	ATAC: Top 10% Peaks	topic_3	5568	chr1-70143135-70143334	NA
ATAC	ATAC: Top 10% Peaks	topic_3	5569	chr2-113799248-113799758	NA
ATAC	ATAC: Top 10% Peaks	topic_3	5570	chr2-131041026-131041804	NA
ATAC	ATAC: Top 10% Peaks	topic_3	5571	chr2-227117803-227118259	NA
ATAC	ATAC: Top 10% Peaks	topic_3	5572	chr2-54612978-54613209	NA
ATAC	ATAC: Top 10% Peaks	topic_3	5573	chr1-24617901-24618284	NA
ATAC	ATAC: Top 10% Peaks	topic_3	5574	chr2-30308284-30308618	NA
ATAC	ATAC: Top 10% Peaks	topic_3	5575	chr2-175913961-175914255	NA
ATAC	ATAC: Top 10% Peaks	topic_3	5576	chr1-239263490-239264319	NA
ATAC	ATAC: Top 10% Peaks	topic_3	5577	chr1-17542662-17542880	NA
ATAC	ATAC: Top 10% Peaks	topic_3	5578	chr2-190468927-190469625	NA
ATAC	ATAC: Top 10% Peaks	topic_3	5579	chr1-160623149-160624154	NA
ATAC	ATAC: Top 10% Peaks	topic_3	5580	chr2-177692872-177693109	NA
ATAC	ATAC: Top 10% Peaks	topic_3	5581	chr1-99768025-99768954	NA
ATAC	ATAC: Top 10% Peaks	topic_3	5582	chr2-127576017-127576241	NA
ATAC	ATAC: Top 10% Peaks	topic_3	5583	chr2-167196229-167197216	NA
ATAC	ATAC: Top 10% Peaks	topic_3	5584	chr2-144630450-144631010	NA
ATAC	ATAC: Top 10% Peaks	topic_3	5585	chr2-60917515-60917809	NA
ATAC	ATAC: Top 10% Peaks	topic_3	5586	chr1-211101497-211101774	NA
ATAC	ATAC: Top 10% Peaks	topic_3	5587	chr2-126051613-126052073	NA
ATAC	ATAC: Top 10% Peaks	topic_3	5588	chr2-205796823-205797076	NA
ATAC	ATAC: Top 10% Peaks	topic_3	5589	chr2-26054642-26055306	NA
ATAC	ATAC: Top 10% Peaks	topic_3	5590	chr2-55084566-55084952	NA
ATAC	ATAC: Top 10% Peaks	topic_3	5591	chr1-86971005-86971309	NA
ATAC	ATAC: Top 10% Peaks	topic_3	5592	chr2-230456853-230457795	NA
ATAC	ATAC: Top 10% Peaks	topic_3	5593	chr2-11668517-11670323	NA
ATAC	ATAC: Top 10% Peaks	topic_3	5594	chr1-77313407-77314022	NA
ATAC	ATAC: Top 10% Peaks	topic_3	5595	chr2-109205505-109205824	NA
ATAC	ATAC: Top 10% Peaks	topic_3	5596	chr2-12086842-12087562	NA
ATAC	ATAC: Top 10% Peaks	topic_3	5597	chr1-180127563-180127993	NA
ATAC	ATAC: Top 10% Peaks	topic_3	5598	chr1-235049626-235049992	NA
ATAC	ATAC: Top 10% Peaks	topic_3	5599	chr1-111606504-111606761	NA
ATAC	ATAC: Top 10% Peaks	topic_3	5600	chr1-207396074-207396639	NA
ATAC	ATAC: Top 10% Peaks	topic_3	5601	chr2-62332582-62333319	NA
ATAC	ATAC: Top 10% Peaks	topic_3	5602	chr1-10629645-10630894	NA
ATAC	ATAC: Top 10% Peaks	topic_3	5603	chr1-24429579-24429786	NA
ATAC	ATAC: Top 10% Peaks	topic_3	5604	chr1-235304388-235305596	NA
ATAC	ATAC: Top 10% Peaks	topic_3	5605	chr2-178413101-178415114	NA
ATAC	ATAC: Top 10% Peaks	topic_3	5606	chr3-16704401-16705309	NA
ATAC	ATAC: Top 10% Peaks	topic_3	5607	chr2-191599176-191600033	NA
ATAC	ATAC: Top 10% Peaks	topic_3	5608	chr1-201323374-201323754	NA
ATAC	ATAC: Top 10% Peaks	topic_3	5609	chr2-216181267-216181748	NA
ATAC	ATAC: Top 10% Peaks	topic_3	5610	chr2-70039452-70039687	NA
ATAC	ATAC: Top 10% Peaks	topic_3	5611	chr2-189514901-189515112	NA
ATAC	ATAC: Top 10% Peaks	topic_3	5612	chr1-101204146-101204435	NA
ATAC	ATAC: Top 10% Peaks	topic_3	5613	chr2-11996543-11997335	NA
ATAC	ATAC: Top 10% Peaks	topic_3	5614	chr2-168177294-168177855	NA
ATAC	ATAC: Top 10% Peaks	topic_3	5615	chr1-203068455-203069721	NA
ATAC	ATAC: Top 10% Peaks	topic_3	5616	chr2-32272264-32272698	NA
ATAC	ATAC: Top 10% Peaks	topic_3	5617	chr1-43568709-43569829	NA
ATAC	ATAC: Top 10% Peaks	topic_3	5618	chr3-14175548-14176024	NA
ATAC	ATAC: Top 10% Peaks	topic_3	5619	chr2-148064910-148065279	NA
ATAC	ATAC: Top 10% Peaks	topic_3	5620	chr2-216286406-216286844	NA
ATAC	ATAC: Top 10% Peaks	topic_3	5621	chr3-9141281-9141568	NA
ATAC	ATAC: Top 10% Peaks	topic_3	5622	chr1-33387283-33387768	NA
ATAC	ATAC: Top 10% Peaks	topic_3	5623	chr1-89904039-89904567	NA
ATAC	ATAC: Top 10% Peaks	topic_3	5624	chr2-96120207-96120431	NA
ATAC	ATAC: Top 10% Peaks	topic_3	5625	chr2-74684515-74684723	NA
ATAC	ATAC: Top 10% Peaks	topic_3	5626	chr2-70300838-70302346	NA
ATAC	ATAC: Top 10% Peaks	topic_3	5627	chr1-77729014-77729638	NA
ATAC	ATAC: Top 10% Peaks	topic_3	5628	chr2-191650703-191651354	NA
ATAC	ATAC: Top 10% Peaks	topic_3	5629	chr2-229208894-229209420	NA
ATAC	ATAC: Top 10% Peaks	topic_3	5630	chr1-104680495-104680721	NA
ATAC	ATAC: Top 10% Peaks	topic_3	5631	chr2-119322211-119322857	NA
ATAC	ATAC: Top 10% Peaks	topic_3	5632	chr3-30623405-30623688	NA
ATAC	ATAC: Top 10% Peaks	topic_3	5633	chr3-12730026-12730298	NA
ATAC	ATAC: Top 10% Peaks	topic_3	5634	chr3-11418738-11419012	NA
ATAC	ATAC: Top 10% Peaks	topic_3	5635	chr1-178046678-178047182	NA
ATAC	ATAC: Top 10% Peaks	topic_3	5636	chr1-40817773-40819110	NA
ATAC	ATAC: Top 10% Peaks	topic_3	5637	chr1-60942689-60943526	NA
ATAC	ATAC: Top 10% Peaks	topic_3	5638	chr1-147993303-147993671	NA
ATAC	ATAC: Top 10% Peaks	topic_3	5639	chr2-178236389-178236661	NA
ATAC	ATAC: Top 10% Peaks	topic_3	5640	chr2-88036086-88036920	NA
ATAC	ATAC: Top 10% Peaks	topic_3	5641	chr1-20507040-20508523	NA
ATAC	ATAC: Top 10% Peaks	topic_3	5642	chr2-239743637-239743971	NA
ATAC	ATAC: Top 10% Peaks	topic_3	5643	chr3-12533886-12534119	NA
ATAC	ATAC: Top 10% Peaks	topic_3	5644	chr2-117865120-117865360	NA
ATAC	ATAC: Top 10% Peaks	topic_3	5645	chr2-144220151-144220658	NA
ATAC	ATAC: Top 10% Peaks	topic_3	5646	chr2-209936132-209936408	NA
ATAC	ATAC: Top 10% Peaks	topic_3	5647	chr1-107048282-107048555	NA
ATAC	ATAC: Top 10% Peaks	topic_3	5648	chr1-35501662-35502122	NA
ATAC	ATAC: Top 10% Peaks	topic_3	5649	chr1-175499520-175499944	NA
ATAC	ATAC: Top 10% Peaks	topic_3	5650	chr1-9279226-9279707	NA
ATAC	ATAC: Top 10% Peaks	topic_3	5651	chr2-191929343-191929633	NA
ATAC	ATAC: Top 10% Peaks	topic_3	5652	chr1-168019041-168019723	NA
ATAC	ATAC: Top 10% Peaks	topic_3	5653	chr2-108701083-108702135	NA
ATAC	ATAC: Top 10% Peaks	topic_3	5654	chr2-96878240-96878641	NA
ATAC	ATAC: Top 10% Peaks	topic_3	5655	chr3-13363810-13364551	NA
ATAC	ATAC: Top 10% Peaks	topic_3	5656	chr1-213762053-213762344	NA
ATAC	ATAC: Top 10% Peaks	topic_3	5657	chr1-30989018-30989299	NA
ATAC	ATAC: Top 10% Peaks	topic_3	5658	chr2-29249720-29250134	NA
ATAC	ATAC: Top 10% Peaks	topic_3	5659	chr1-70528360-70529111	NA
ATAC	ATAC: Top 10% Peaks	topic_3	5660	chr1-66371771-66372063	NA
ATAC	ATAC: Top 10% Peaks	topic_3	5661	chr2-172904792-172905053	NA
ATAC	ATAC: Top 10% Peaks	topic_3	5662	chr2-112556088-112556397	NA
ATAC	ATAC: Top 10% Peaks	topic_3	5663	chr2-144426943-144427481	NA
ATAC	ATAC: Top 10% Peaks	topic_3	5664	chr2-45984803-45985415	NA
ATAC	ATAC: Top 10% Peaks	topic_3	5665	chr2-122168631-122169129	NA
ATAC	ATAC: Top 10% Peaks	topic_3	5666	chr1-6801856-6802423	NA
ATAC	ATAC: Top 10% Peaks	topic_3	5667	chr2-121539162-121539458	NA
ATAC	ATAC: Top 10% Peaks	topic_3	5668	chr2-204977830-204978230	NA
ATAC	ATAC: Top 10% Peaks	topic_3	5669	chr1-7491942-7492571	NA
ATAC	ATAC: Top 10% Peaks	topic_3	5670	chr2-164917346-164917548	NA
ATAC	ATAC: Top 10% Peaks	topic_3	5671	chr2-110839553-110839920	NA
ATAC	ATAC: Top 10% Peaks	topic_3	5672	chr1-99771182-99772156	NA
ATAC	ATAC: Top 10% Peaks	topic_3	5673	chr2-201276007-201276322	NA
ATAC	ATAC: Top 10% Peaks	topic_3	5674	chr2-9678532-9679248	NA
ATAC	ATAC: Top 10% Peaks	topic_3	5675	chr2-45329281-45329592	NA
ATAC	ATAC: Top 10% Peaks	topic_3	5676	chr2-41735067-41736794	NA
ATAC	ATAC: Top 10% Peaks	topic_3	5677	chr1-3892828-3893074	NA
ATAC	ATAC: Top 10% Peaks	topic_3	5678	chr2-233372701-233373150	NA
ATAC	ATAC: Top 10% Peaks	topic_3	5679	chr2-205053445-205054237	NA
ATAC	ATAC: Top 10% Peaks	topic_3	5680	chr2-75491114-75491706	NA
ATAC	ATAC: Top 10% Peaks	topic_3	5681	chr2-71460649-71461175	NA
ATAC	ATAC: Top 10% Peaks	topic_3	5682	chr1-205710950-205711784	NA
ATAC	ATAC: Top 10% Peaks	topic_3	5683	chr2-224743179-224743432	NA
ATAC	ATAC: Top 10% Peaks	topic_3	5684	chr2-176572841-176573458	NA
ATAC	ATAC: Top 10% Peaks	topic_3	5685	chr1-40197345-40198002	NA
ATAC	ATAC: Top 10% Peaks	topic_3	5686	chr2-112891429-112891800	NA
ATAC	ATAC: Top 10% Peaks	topic_3	5687	chr2-120372032-120372238	NA
ATAC	ATAC: Top 10% Peaks	topic_3	5688	chr2-162205835-162206226	NA
ATAC	ATAC: Top 10% Peaks	topic_3	5689	chr2-211203967-211204420	NA
ATAC	ATAC: Top 10% Peaks	topic_3	5690	chr1-59056827-59057798	NA
ATAC	ATAC: Top 10% Peaks	topic_3	5691	chr1-206643046-206644200	NA
ATAC	ATAC: Top 10% Peaks	topic_3	5692	chr2-216578168-216578656	NA
ATAC	ATAC: Top 10% Peaks	topic_3	5693	chr2-222976511-222977179	NA
ATAC	ATAC: Top 10% Peaks	topic_3	5694	chr1-107927554-107928369	NA
ATAC	ATAC: Top 10% Peaks	topic_3	5695	chr2-11499149-11499570	NA
ATAC	ATAC: Top 10% Peaks	topic_3	5696	chr2-206022976-206023589	NA
ATAC	ATAC: Top 10% Peaks	topic_3	5697	chr2-239891759-239891959	NA
ATAC	ATAC: Top 10% Peaks	topic_3	5698	chr2-105518843-105519285	NA
ATAC	ATAC: Top 10% Peaks	topic_3	5699	chr1-28935249-28936460	NA
ATAC	ATAC: Top 10% Peaks	topic_3	5700	chr3-5452401-5452610	NA
ATAC	ATAC: Top 10% Peaks	topic_3	5701	chr2-232984317-232985109	NA
ATAC	ATAC: Top 10% Peaks	topic_3	5702	chr1-61421307-61421789	NA
ATAC	ATAC: Top 10% Peaks	topic_3	5703	chr1-89465205-89466980	NA
ATAC	ATAC: Top 10% Peaks	topic_3	5704	chr3-12232909-12233200	NA
ATAC	ATAC: Top 10% Peaks	topic_3	5705	chr3-14946769-14948936	NA
ATAC	ATAC: Top 10% Peaks	topic_3	5706	chr2-160390823-160391333	NA
ATAC	ATAC: Top 10% Peaks	topic_3	5707	chr2-185484660-185484901	NA
ATAC	ATAC: Top 10% Peaks	topic_3	5708	chr2-145547286-145548119	NA
ATAC	ATAC: Top 10% Peaks	topic_3	5709	chr2-36195980-36196358	NA
ATAC	ATAC: Top 10% Peaks	topic_3	5710	chr2-45465960-45467918	NA
ATAC	ATAC: Top 10% Peaks	topic_3	5711	chr1-1143640-1145589	NA
ATAC	ATAC: Top 10% Peaks	topic_3	5712	chr2-110835934-110836322	NA
ATAC	ATAC: Top 10% Peaks	topic_3	5713	chr2-197513918-197514246	NA
ATAC	ATAC: Top 10% Peaks	topic_3	5714	chr1-9730101-9731043	NA
ATAC	ATAC: Top 10% Peaks	topic_3	5715	chr2-204621637-204622094	NA
ATAC	ATAC: Top 10% Peaks	topic_3	5716	chr2-224333544-224334047	NA
ATAC	ATAC: Top 10% Peaks	topic_3	5717	chr2-157967212-157967512	NA
ATAC	ATAC: Top 10% Peaks	topic_3	5718	chr1-18681253-18681699	NA
ATAC	ATAC: Top 10% Peaks	topic_3	5719	chr1-231645121-231645492	NA
ATAC	ATAC: Top 10% Peaks	topic_3	5720	chr2-191624733-191625719	NA
ATAC	ATAC: Top 10% Peaks	topic_3	5721	chr2-24345058-24345486	NA
ATAC	ATAC: Top 10% Peaks	topic_3	5722	chr2-220687066-220687628	NA
ATAC	ATAC: Top 10% Peaks	topic_3	5723	chr1-89900880-89901197	NA
ATAC	ATAC: Top 10% Peaks	topic_3	5724	chr2-192509737-192509981	NA
ATAC	ATAC: Top 10% Peaks	topic_3	5725	chr1-241531138-241532477	NA
ATAC	ATAC: Top 10% Peaks	topic_3	5726	chr1-39134840-39135105	NA
ATAC	ATAC: Top 10% Peaks	topic_3	5727	chr1-245977727-245978096	NA
ATAC	ATAC: Top 10% Peaks	topic_3	5728	chr1-178795893-178796436	NA
ATAC	ATAC: Top 10% Peaks	topic_3	5729	chr2-222846793-222847260	NA
ATAC	ATAC: Top 10% Peaks	topic_3	5730	chr1-86481968-86482682	NA
ATAC	ATAC: Top 10% Peaks	topic_3	5731	chr1-6424562-6425298	NA
ATAC	ATAC: Top 10% Peaks	topic_3	5732	chr1-24732903-24733702	NA
ATAC	ATAC: Top 10% Peaks	topic_3	5733	chr1-59184023-59184272	NA
ATAC	ATAC: Top 10% Peaks	topic_3	5734	chr2-31413927-31414183	NA
ATAC	ATAC: Top 10% Peaks	topic_3	5735	chr2-7611128-7611449	NA
ATAC	ATAC: Top 10% Peaks	topic_3	5736	chr1-63908095-63908299	NA
ATAC	ATAC: Top 10% Peaks	topic_3	5737	chr2-1717166-1717365	NA
ATAC	ATAC: Top 10% Peaks	topic_3	5738	chr1-175306968-175307814	NA
ATAC	ATAC: Top 10% Peaks	topic_3	5739	chr2-193330970-193332136	NA
ATAC	ATAC: Top 10% Peaks	topic_3	5740	chr1-245649219-245649647	NA
ATAC	ATAC: Top 10% Peaks	topic_3	5741	chr2-36915500-36916050	NA
ATAC	ATAC: Top 10% Peaks	topic_3	5742	chr3-14374135-14374850	NA
ATAC	ATAC: Top 10% Peaks	topic_3	5743	chr2-205723257-205723493	NA
ATAC	ATAC: Top 10% Peaks	topic_3	5744	chr1-214165962-214166265	NA
ATAC	ATAC: Top 10% Peaks	topic_3	5745	chr1-155967273-155968020	NA
ATAC	ATAC: Top 10% Peaks	topic_3	5746	chr2-190583090-190583485	NA
ATAC	ATAC: Top 10% Peaks	topic_3	5747	chr3-8962300-8963852	NA
ATAC	ATAC: Top 10% Peaks	topic_3	5748	chr2-172045854-172046465	NA
ATAC	ATAC: Top 10% Peaks	topic_3	5749	chr2-203804056-203804510	NA
ATAC	ATAC: Top 10% Peaks	topic_3	5750	chr2-237694361-237694975	NA
ATAC	ATAC: Top 10% Peaks	topic_3	5751	chr2-177666058-177666766	NA
ATAC	ATAC: Top 10% Peaks	topic_3	5752	chr2-161345904-161346724	NA
ATAC	ATAC: Top 10% Peaks	topic_3	5753	chr1-178337184-178337714	NA
ATAC	ATAC: Top 10% Peaks	topic_3	5754	chr2-168510392-168510606	NA
ATAC	ATAC: Top 10% Peaks	topic_3	5755	chr3-9932431-9934499	NA
ATAC	ATAC: Top 10% Peaks	topic_3	5756	chr1-235143815-235144019	NA
ATAC	ATAC: Top 10% Peaks	topic_3	5757	chr2-98760261-98760563	NA
ATAC	ATAC: Top 10% Peaks	topic_3	5758	chr1-30754384-30755099	NA
ATAC	ATAC: Top 10% Peaks	topic_3	5759	chr2-10543922-10544967	NA
ATAC	ATAC: Top 10% Peaks	topic_3	5760	chr1-21089515-21090008	NA
ATAC	ATAC: Top 10% Peaks	topic_3	5761	chr3-8580479-8580697	NA
ATAC	ATAC: Top 10% Peaks	topic_3	5762	chr2-237744588-237745310	NA
ATAC	ATAC: Top 10% Peaks	topic_3	5763	chr1-36511031-36511460	NA
ATAC	ATAC: Top 10% Peaks	topic_3	5764	chr1-150548525-150549830	NA
ATAC	ATAC: Top 10% Peaks	topic_3	5765	chr2-102147925-102148354	NA
ATAC	ATAC: Top 10% Peaks	topic_3	5766	chr1-16012505-16013599	NA
ATAC	ATAC: Top 10% Peaks	topic_3	5767	chr2-185280021-185280331	NA
ATAC	ATAC: Top 10% Peaks	topic_3	5768	chr2-169197595-169197904	NA
ATAC	ATAC: Top 10% Peaks	topic_3	5769	chr1-43423452-43423894	NA
ATAC	ATAC: Top 10% Peaks	topic_3	5770	chr1-119455574-119456010	NA
ATAC	ATAC: Top 10% Peaks	topic_3	5771	chr1-70164208-70164598	NA
ATAC	ATAC: Top 10% Peaks	topic_3	5772	chr2-174726038-174726675	NA
ATAC	ATAC: Top 10% Peaks	topic_3	5773	chr1-27617996-27619103	NA
ATAC	ATAC: Top 10% Peaks	topic_3	5774	chr1-185410184-185410580	NA
ATAC	ATAC: Top 10% Peaks	topic_3	5775	chr2-9617819-9618805	NA
ATAC	ATAC: Top 10% Peaks	topic_3	5776	chr1-59061814-59062266	NA
ATAC	ATAC: Top 10% Peaks	topic_3	5777	chr2-128318414-128319294	NA
ATAC	ATAC: Top 10% Peaks	topic_3	5778	chr2-11120297-11120697	NA
ATAC	ATAC: Top 10% Peaks	topic_3	5779	chr1-36572220-36572520	NA
ATAC	ATAC: Top 10% Peaks	topic_3	5780	chr2-64845409-64845657	NA
ATAC	ATAC: Top 10% Peaks	topic_3	5781	chr1-52746058-52746372	NA
ATAC	ATAC: Top 10% Peaks	topic_3	5782	chr2-111192992-111193214	NA
ATAC	ATAC: Top 10% Peaks	topic_3	5783	chr1-35505805-35507336	NA
ATAC	ATAC: Top 10% Peaks	topic_3	5784	chr2-26502906-26504297	NA
ATAC	ATAC: Top 10% Peaks	topic_3	5785	chr3-21746642-21746860	NA
ATAC	ATAC: Top 10% Peaks	topic_3	5786	chr2-45929049-45930785	NA
ATAC	ATAC: Top 10% Peaks	topic_3	5787	chr1-25601883-25602671	NA
ATAC	ATAC: Top 10% Peaks	topic_3	5788	chr3-10888496-10888878	NA
ATAC	ATAC: Top 10% Peaks	topic_3	5789	chr1-120068645-120069735	NA
ATAC	ATAC: Top 10% Peaks	topic_3	5790	chr1-200367764-200368810	NA
ATAC	ATAC: Top 10% Peaks	topic_3	5791	chr2-85980476-85980865	NA
ATAC	ATAC: Top 10% Peaks	topic_3	5792	chr2-174341479-174342848	NA
ATAC	ATAC: Top 10% Peaks	topic_3	5793	chr3-5839822-5840298	NA
ATAC	ATAC: Top 10% Peaks	topic_3	5794	chr2-10016220-10016920	NA
ATAC	ATAC: Top 10% Peaks	topic_3	5795	chr2-120653992-120655120	NA
ATAC	ATAC: Top 10% Peaks	topic_3	5796	chr1-200896661-200897199	NA
ATAC	ATAC: Top 10% Peaks	topic_3	5797	chr2-85023694-85023923	NA
ATAC	ATAC: Top 10% Peaks	topic_3	5798	chr2-169452689-169453218	NA
ATAC	ATAC: Top 10% Peaks	topic_3	5799	chr2-84845739-84847045	NA
ATAC	ATAC: Top 10% Peaks	topic_3	5800	chr1-32623237-32624191	NA
ATAC	ATAC: Top 10% Peaks	topic_3	5801	chr2-171573883-171574879	NA
ATAC	ATAC: Top 10% Peaks	topic_3	5802	chr2-43218452-43220459	NA
ATAC	ATAC: Top 10% Peaks	topic_3	5803	chr2-121185367-121186539	NA
ATAC	ATAC: Top 10% Peaks	topic_3	5804	chr1-1963640-1963904	NA
ATAC	ATAC: Top 10% Peaks	topic_3	5805	chr2-159711723-159713366	NA
ATAC	ATAC: Top 10% Peaks	topic_3	5806	chr1-159250706-159251383	NA
ATAC	ATAC: Top 10% Peaks	topic_3	5807	chr2-8334608-8335494	NA
ATAC	ATAC: Top 10% Peaks	topic_3	5808	chr2-152682548-152683109	NA
ATAC	ATAC: Top 10% Peaks	topic_3	5809	chr1-114552277-114552694	NA
ATAC	ATAC: Top 10% Peaks	topic_3	5810	chr3-308604-309226	NA
ATAC	ATAC: Top 10% Peaks	topic_3	5811	chr2-61046063-61046332	NA
ATAC	ATAC: Top 10% Peaks	topic_3	5812	chr2-149240025-149240651	NA
ATAC	ATAC: Top 10% Peaks	topic_3	5813	chr2-207156431-207156748	NA
ATAC	ATAC: Top 10% Peaks	topic_3	5814	chr2-201421210-201421586	NA
ATAC	ATAC: Top 10% Peaks	topic_3	5815	chr1-235715301-235716172	NA
ATAC	ATAC: Top 10% Peaks	topic_3	5816	chr2-168849406-168850166	NA
ATAC	ATAC: Top 10% Peaks	topic_3	5817	chr2-100624477-100624688	NA
ATAC	ATAC: Top 10% Peaks	topic_3	5818	chr1-245516130-245516899	NA
ATAC	ATAC: Top 10% Peaks	topic_3	5819	chr2-155377029-155378507	NA
ATAC	ATAC: Top 10% Peaks	topic_3	5820	chr1-200889566-200889766	NA
ATAC	ATAC: Top 10% Peaks	topic_3	5821	chr2-157257372-157258869	NA
ATAC	ATAC: Top 10% Peaks	topic_3	5822	chr1-22846314-22847111	NA
ATAC	ATAC: Top 10% Peaks	topic_3	5823	chr1-225839283-225839602	NA
ATAC	ATAC: Top 10% Peaks	topic_3	5824	chr1-167193110-167193320	NA
ATAC	ATAC: Top 10% Peaks	topic_3	5825	chr2-216949452-216950806	NA
ATAC	ATAC: Top 10% Peaks	topic_3	5826	chr2-16666338-16666722	NA
ATAC	ATAC: Top 10% Peaks	topic_3	5827	chr1-200692945-200693207	NA
ATAC	ATAC: Top 10% Peaks	topic_3	5828	chr1-108142846-108143121	NA
ATAC	ATAC: Top 10% Peaks	topic_3	5829	chr2-135075605-135075804	NA
ATAC	ATAC: Top 10% Peaks	topic_3	5830	chr1-98467997-98468407	NA
ATAC	ATAC: Top 10% Peaks	topic_3	5831	chr1-222285268-222285907	NA
ATAC	ATAC: Top 10% Peaks	topic_3	5832	chr1-64901413-64901864	NA
ATAC	ATAC: Top 10% Peaks	topic_3	5833	chr1-33118227-33118597	NA
ATAC	ATAC: Top 10% Peaks	topic_3	5834	chr1-184348622-184348852	NA
ATAC	ATAC: Top 10% Peaks	topic_3	5835	chr1-149979759-149980240	NA
ATAC	ATAC: Top 10% Peaks	topic_3	5836	chr2-86012313-86012588	NA
ATAC	ATAC: Top 10% Peaks	topic_3	5837	chr2-222959930-222960571	NA
ATAC	ATAC: Top 10% Peaks	topic_3	5838	chr1-150241950-150242385	NA
ATAC	ATAC: Top 10% Peaks	topic_3	5839	chr1-247110577-247112509	NA
ATAC	ATAC: Top 10% Peaks	topic_3	5840	chr1-63813738-63814203	NA
ATAC	ATAC: Top 10% Peaks	topic_3	5841	chr3-10991912-10993753	NA
ATAC	ATAC: Top 10% Peaks	topic_3	5842	chr2-237118022-237118331	NA
ATAC	ATAC: Top 10% Peaks	topic_3	5843	chr2-217610070-217610997	NA
ATAC	ATAC: Top 10% Peaks	topic_3	5844	chr1-235077213-235078539	NA
ATAC	ATAC: Top 10% Peaks	topic_3	5845	chr2-167135331-167136123	NA
ATAC	ATAC: Top 10% Peaks	topic_3	5846	chr1-2294387-2294988	NA
ATAC	ATAC: Top 10% Peaks	topic_3	5847	chr1-167075670-167076658	NA
ATAC	ATAC: Top 10% Peaks	topic_3	5848	chr1-38052689-38053478	NA
ATAC	ATAC: Top 10% Peaks	topic_3	5849	chr2-124317567-124318163	NA
ATAC	ATAC: Top 10% Peaks	topic_3	5850	chr2-74451944-74452764	NA
ATAC	ATAC: Top 10% Peaks	topic_3	5851	chr1-200496806-200497220	NA
ATAC	ATAC: Top 10% Peaks	topic_3	5852	chr1-235817408-235817662	NA
ATAC	ATAC: Top 10% Peaks	topic_3	5853	chr3-18715842-18716520	NA
ATAC	ATAC: Top 10% Peaks	topic_3	5854	chr3-12924242-12924936	NA
ATAC	ATAC: Top 10% Peaks	topic_3	5855	chr1-931768-932056	NA
ATAC	ATAC: Top 10% Peaks	topic_3	5856	chr2-99784790-99785270	NA
ATAC	ATAC: Top 10% Peaks	topic_3	5857	chr2-106124879-106125078	NA
ATAC	ATAC: Top 10% Peaks	topic_3	5858	chr2-96987216-96987495	NA
ATAC	ATAC: Top 10% Peaks	topic_3	5859	chr1-20551860-20554155	NA
ATAC	ATAC: Top 10% Peaks	topic_3	5860	chr2-113818507-113818947	NA
ATAC	ATAC: Top 10% Peaks	topic_3	5861	chr1-235388810-235389075	NA
ATAC	ATAC: Top 10% Peaks	topic_3	5862	chr2-102138024-102139060	NA
ATAC	ATAC: Top 10% Peaks	topic_3	5863	chr1-22727074-22727491	NA
ATAC	ATAC: Top 10% Peaks	topic_3	5864	chr2-235765244-235766716	NA
ATAC	ATAC: Top 10% Peaks	topic_3	5865	chr1-6115667-6115928	NA
ATAC	ATAC: Top 10% Peaks	topic_3	5866	chr2-212735930-212736219	NA
ATAC	ATAC: Top 10% Peaks	topic_3	5867	chr1-58978077-58978473	NA
ATAC	ATAC: Top 10% Peaks	topic_3	5868	chr2-206699604-206700865	NA
ATAC	ATAC: Top 10% Peaks	topic_3	5869	chr2-119480728-119481157	NA
ATAC	ATAC: Top 10% Peaks	topic_3	5870	chr2-11092249-11092448	NA
ATAC	ATAC: Top 10% Peaks	topic_3	5871	chr2-216596909-216597430	NA
ATAC	ATAC: Top 10% Peaks	topic_3	5872	chr1-236001542-236002226	NA
ATAC	ATAC: Top 10% Peaks	topic_3	5873	chr1-70506182-70506463	NA
ATAC	ATAC: Top 10% Peaks	topic_3	5874	chr1-20758301-20758524	NA
ATAC	ATAC: Top 10% Peaks	topic_3	5875	chr1-15192854-15193312	NA
ATAC	ATAC: Top 10% Peaks	topic_3	5876	chr3-1439422-1439694	NA
ATAC	ATAC: Top 10% Peaks	topic_3	5877	chr2-62344478-62345040	NA
ATAC	ATAC: Top 10% Peaks	topic_3	5878	chr2-191611255-191612057	NA
ATAC	ATAC: Top 10% Peaks	topic_3	5879	chr2-134220297-134220862	NA
ATAC	ATAC: Top 10% Peaks	topic_3	5880	chr2-68309476-68310066	NA
ATAC	ATAC: Top 10% Peaks	topic_3	5881	chr2-84482311-84482889	NA
ATAC	ATAC: Top 10% Peaks	topic_3	5882	chr3-11455620-11456366	NA
ATAC	ATAC: Top 10% Peaks	topic_3	5883	chr2-46143899-46144991	NA
ATAC	ATAC: Top 10% Peaks	topic_3	5884	chr1-77525870-77526157	NA
ATAC	ATAC: Top 10% Peaks	topic_3	5885	chr2-37637052-37637472	NA
ATAC	ATAC: Top 10% Peaks	topic_3	5886	chr2-36355063-36358149	NA
ATAC	ATAC: Top 10% Peaks	topic_3	5887	chr2-169591618-169592081	NA
ATAC	ATAC: Top 10% Peaks	topic_3	5888	chr2-74536410-74536865	NA
ATAC	ATAC: Top 10% Peaks	topic_3	5889	chr2-218755218-218756164	NA
ATAC	ATAC: Top 10% Peaks	topic_3	5890	chr2-144020035-144020779	NA
ATAC	ATAC: Top 10% Peaks	topic_3	5891	chr2-54014807-54015354	NA
ATAC	ATAC: Top 10% Peaks	topic_3	5892	chr1-40846963-40847619	NA
ATAC	ATAC: Top 10% Peaks	topic_3	5893	chr2-53536712-53537048	NA
ATAC	ATAC: Top 10% Peaks	topic_3	5894	chr1-21899412-21900363	NA
ATAC	ATAC: Top 10% Peaks	topic_3	5895	chr2-109408759-109409787	NA
ATAC	ATAC: Top 10% Peaks	topic_3	5896	chr1-23299965-23300734	NA
ATAC	ATAC: Top 10% Peaks	topic_3	5897	chr1-235312822-235313021	NA
ATAC	ATAC: Top 10% Peaks	topic_3	5898	chr1-150204238-150204461	NA
ATAC	ATAC: Top 10% Peaks	topic_3	5899	chr2-226066636-226067265	NA
ATAC	ATAC: Top 10% Peaks	topic_3	5900	chr1-15258142-15259380	NA
ATAC	ATAC: Top 10% Peaks	topic_3	5901	chr2-36191326-36191751	NA
ATAC	ATAC: Top 10% Peaks	topic_3	5902	chr3-15795671-15796219	NA
ATAC	ATAC: Top 10% Peaks	topic_3	5903	chr2-138672441-138672824	NA
ATAC	ATAC: Top 10% Peaks	topic_3	5904	chr1-50267920-50268385	NA
ATAC	ATAC: Top 10% Peaks	topic_3	5905	chr2-191835874-191837815	NA
ATAC	ATAC: Top 10% Peaks	topic_3	5906	chr2-167987682-167987921	NA
ATAC	ATAC: Top 10% Peaks	topic_3	5907	chr2-68265631-68266447	NA
ATAC	ATAC: Top 10% Peaks	topic_3	5908	chr2-206363243-206364769	NA
ATAC	ATAC: Top 10% Peaks	topic_3	5909	chr1-41371816-41372677	NA
ATAC	ATAC: Top 10% Peaks	topic_3	5910	chr2-9597943-9598160	NA
ATAC	ATAC: Top 10% Peaks	topic_3	5911	chr1-172572471-172572976	NA
ATAC	ATAC: Top 10% Peaks	topic_3	5912	chr2-210157191-210157953	NA
ATAC	ATAC: Top 10% Peaks	topic_3	5913	chr2-159211733-159212036	NA
ATAC	ATAC: Top 10% Peaks	topic_3	5914	chr2-200764889-200765882	NA
ATAC	ATAC: Top 10% Peaks	topic_3	5915	chr1-160738283-160738605	NA
ATAC	ATAC: Top 10% Peaks	topic_3	5916	chr1-225879621-225880523	NA
ATAC	ATAC: Top 10% Peaks	topic_3	5917	chr2-143702591-143703317	NA
ATAC	ATAC: Top 10% Peaks	topic_3	5918	chr2-208800985-208801184	NA
ATAC	ATAC: Top 10% Peaks	topic_3	5919	chr2-177535717-177536440	NA
ATAC	ATAC: Top 10% Peaks	topic_3	5920	chr1-178867467-178867951	NA
ATAC	ATAC: Top 10% Peaks	topic_3	5921	chr2-99648425-99648953	NA
ATAC	ATAC: Top 10% Peaks	topic_3	5922	chr1-3322616-3322882	NA
ATAC	ATAC: Top 10% Peaks	topic_3	5923	chr2-205646362-205647036	NA
ATAC	ATAC: Top 10% Peaks	topic_3	5924	chr2-131527282-131529811	NA
ATAC	ATAC: Top 10% Peaks	topic_3	5925	chr2-143656046-143656374	NA
ATAC	ATAC: Top 10% Peaks	topic_3	5926	chr2-32511287-32511520	NA
ATAC	ATAC: Top 10% Peaks	topic_3	5927	chr2-86073225-86073424	NA
ATAC	ATAC: Top 10% Peaks	topic_3	5928	chr1-16445171-16445548	NA
ATAC	ATAC: Top 10% Peaks	topic_3	5929	chr1-86712134-86712416	NA
ATAC	ATAC: Top 10% Peaks	topic_3	5930	chr2-204144928-204146179	NA
ATAC	ATAC: Top 10% Peaks	topic_3	5931	chr2-168208263-168209099	NA
ATAC	ATAC: Top 10% Peaks	topic_3	5932	chr1-160751252-160751871	NA
ATAC	ATAC: Top 10% Peaks	topic_3	5933	chr2-7243221-7243639	NA
ATAC	ATAC: Top 10% Peaks	topic_3	5934	chr1-235170586-235170802	NA
ATAC	ATAC: Top 10% Peaks	topic_3	5935	chr3-16496156-16496603	NA
ATAC	ATAC: Top 10% Peaks	topic_3	5936	chr2-26468810-26469441	NA
ATAC	ATAC: Top 10% Peaks	topic_3	5937	chr1-233081553-233082042	NA
ATAC	ATAC: Top 10% Peaks	topic_3	5938	chr2-207274521-207275144	NA
ATAC	ATAC: Top 10% Peaks	topic_3	5939	chr2-128305043-128306028	NA
ATAC	ATAC: Top 10% Peaks	topic_3	5940	chr2-229872046-229873567	NA
ATAC	ATAC: Top 10% Peaks	topic_3	5941	chr1-20254176-20254651	NA
ATAC	ATAC: Top 10% Peaks	topic_3	5942	chr2-11479284-11479483	NA
ATAC	ATAC: Top 10% Peaks	topic_3	5943	chr2-230602200-230603588	NA
ATAC	ATAC: Top 10% Peaks	topic_3	5944	chr2-207164089-207164673	NA
ATAC	ATAC: Top 10% Peaks	topic_3	5945	chr2-141209106-141209444	NA
ATAC	ATAC: Top 10% Peaks	topic_3	5946	chr2-83582599-83583178	NA
ATAC	ATAC: Top 10% Peaks	topic_3	5947	chr2-45811919-45812227	NA
ATAC	ATAC: Top 10% Peaks	topic_3	5948	chr2-167964926-167965280	NA
ATAC	ATAC: Top 10% Peaks	topic_3	5949	chr2-46178746-46179512	NA
ATAC	ATAC: Top 10% Peaks	topic_3	5950	chr1-167156322-167156627	NA
ATAC	ATAC: Top 10% Peaks	topic_3	5951	chr2-197604625-197604908	NA
ATAC	ATAC: Top 10% Peaks	topic_3	5952	chr3-16723764-16724346	NA
ATAC	ATAC: Top 10% Peaks	topic_3	5953	chr1-99808229-99809415	NA
ATAC	ATAC: Top 10% Peaks	topic_3	5954	chr2-211929769-211929968	NA
ATAC	ATAC: Top 10% Peaks	topic_3	5955	chr1-174393761-174394162	NA
ATAC	ATAC: Top 10% Peaks	topic_3	5956	chr2-584687-585803	NA
ATAC	ATAC: Top 10% Peaks	topic_3	5957	chr2-85611073-85612622	NA
ATAC	ATAC: Top 10% Peaks	topic_3	5958	chr3-12853322-12854270	NA
ATAC	ATAC: Top 10% Peaks	topic_3	5959	chr2-144606511-144608463	NA
ATAC	ATAC: Top 10% Peaks	topic_3	5960	chr3-13249723-13250492	NA
ATAC	ATAC: Top 10% Peaks	topic_3	5961	chr2-54032848-54033271	NA
ATAC	ATAC: Top 10% Peaks	topic_3	5962	chr2-85300202-85300678	NA
ATAC	ATAC: Top 10% Peaks	topic_3	5963	chr1-20764398-20764938	NA
ATAC	ATAC: Top 10% Peaks	topic_3	5964	chr2-60446276-60447187	NA
ATAC	ATAC: Top 10% Peaks	topic_3	5965	chr2-217059196-217059668	NA
ATAC	ATAC: Top 10% Peaks	topic_3	5966	chr1-43590487-43590749	NA
ATAC	ATAC: Top 10% Peaks	topic_3	5967	chr2-68103299-68103553	NA
ATAC	ATAC: Top 10% Peaks	topic_3	5968	chr1-111285738-111286126	NA
ATAC	ATAC: Top 10% Peaks	topic_3	5969	chr1-76203073-76203379	NA
ATAC	ATAC: Top 10% Peaks	topic_3	5970	chr1-15876233-15876775	NA
ATAC	ATAC: Top 10% Peaks	topic_3	5971	chr2-204280158-204280605	NA
ATAC	ATAC: Top 10% Peaks	topic_3	5972	chr1-198649245-198649530	NA
ATAC	ATAC: Top 10% Peaks	topic_3	5973	chr2-85735875-85736182	NA
ATAC	ATAC: Top 10% Peaks	topic_3	5974	chr2-24586059-24587292	NA
ATAC	ATAC: Top 10% Peaks	topic_3	5975	chr3-3645868-3646913	NA
ATAC	ATAC: Top 10% Peaks	topic_3	5976	chr1-77882441-77882860	NA
ATAC	ATAC: Top 10% Peaks	topic_3	5977	chr2-145012350-145012574	NA
ATAC	ATAC: Top 10% Peaks	topic_3	5978	chr1-66420953-66421278	NA
ATAC	ATAC: Top 10% Peaks	topic_3	5979	chr2-204763939-204764160	NA
ATAC	ATAC: Top 10% Peaks	topic_3	5980	chr1-205899388-205899878	NA
ATAC	ATAC: Top 10% Peaks	topic_3	5981	chr2-9781832-9782639	NA
ATAC	ATAC: Top 10% Peaks	topic_3	5982	chr1-70877149-70877732	NA
ATAC	ATAC: Top 10% Peaks	topic_3	5983	chr2-97626827-97627299	NA
ATAC	ATAC: Top 10% Peaks	topic_3	5984	chr2-189608180-189609730	NA
ATAC	ATAC: Top 10% Peaks	topic_3	5985	chr2-205270744-205270943	NA
ATAC	ATAC: Top 10% Peaks	topic_3	5986	chr1-9421094-9421303	NA
ATAC	ATAC: Top 10% Peaks	topic_3	5987	chr1-222108003-222108227	NA
ATAC	ATAC: Top 10% Peaks	topic_3	5988	chr2-204360935-204361134	NA
ATAC	ATAC: Top 10% Peaks	topic_3	5989	chr1-239379704-239380467	NA
ATAC	ATAC: Top 10% Peaks	topic_3	5990	chr1-235281121-235281335	NA
ATAC	ATAC: Top 10% Peaks	topic_3	5991	chr2-26519449-26519963	NA
ATAC	ATAC: Top 10% Peaks	topic_3	5992	chr1-198904313-198904629	NA
ATAC	ATAC: Top 10% Peaks	topic_3	5993	chr2-240567188-240567400	NA
ATAC	ATAC: Top 10% Peaks	topic_3	5994	chr2-167167900-167168338	NA
ATAC	ATAC: Top 10% Peaks	topic_3	5995	chr1-167689012-167689744	NA
ATAC	ATAC: Top 10% Peaks	topic_3	5996	chr3-6420603-6420916	NA
ATAC	ATAC: Top 10% Peaks	topic_3	5997	chr1-48109098-48109727	NA
ATAC	ATAC: Top 10% Peaks	topic_3	5998	chr3-2643215-2645241	NA
ATAC	ATAC: Top 10% Peaks	topic_3	5999	chr2-206832789-206833406	NA
ATAC	ATAC: Top 10% Peaks	topic_3	6000	chr2-214550637-214551112	NA
ATAC	ATAC: Top 10% Peaks	topic_3	6001	chr1-8267144-8268386	NA
ATAC	ATAC: Top 10% Peaks	topic_3	6002	chr2-201322783-201323029	NA
ATAC	ATAC: Top 10% Peaks	topic_3	6003	chr2-233816508-233816707	NA
ATAC	ATAC: Top 10% Peaks	topic_3	6004	chr1-187513030-187513463	NA
ATAC	ATAC: Top 10% Peaks	topic_3	6005	chr1-178694176-178695442	NA
ATAC	ATAC: Top 10% Peaks	topic_3	6006	chr3-13265612-13266159	NA
ATAC	ATAC: Top 10% Peaks	topic_3	6007	chr2-185389583-185390002	NA
ATAC	ATAC: Top 10% Peaks	topic_3	6008	chr3-17559419-17559626	NA
ATAC	ATAC: Top 10% Peaks	topic_3	6009	chr1-8689467-8689995	NA
ATAC	ATAC: Top 10% Peaks	topic_3	6010	chr1-161639264-161639670	NA
ATAC	ATAC: Top 10% Peaks	topic_3	6011	chr1-109935392-109935738	NA
ATAC	ATAC: Top 10% Peaks	topic_3	6012	chr2-105261918-105262195	NA
ATAC	ATAC: Top 10% Peaks	topic_3	6013	chr2-172549631-172550136	NA
ATAC	ATAC: Top 10% Peaks	topic_3	6014	chr2-118321564-118322078	NA
ATAC	ATAC: Top 10% Peaks	topic_3	6015	chr2-144082337-144082835	NA
ATAC	ATAC: Top 10% Peaks	topic_3	6016	chr2-32534493-32535315	NA
ATAC	ATAC: Top 10% Peaks	topic_3	6017	chr3-14453647-14454142	NA
ATAC	ATAC: Top 10% Peaks	topic_3	6018	chr2-120030190-120030436	NA
ATAC	ATAC: Top 10% Peaks	topic_3	6019	chr1-161999331-161999610	NA
ATAC	ATAC: Top 10% Peaks	topic_3	6020	chr2-209238611-209238956	NA
ATAC	ATAC: Top 10% Peaks	topic_3	6021	chr2-138059490-138059816	NA
ATAC	ATAC: Top 10% Peaks	topic_3	6022	chr2-45264927-45265139	NA
ATAC	ATAC: Top 10% Peaks	topic_3	6023	chr1-240455076-240455605	NA
ATAC	ATAC: Top 10% Peaks	topic_3	6024	chr1-6794023-6794472	NA
ATAC	ATAC: Top 10% Peaks	topic_3	6025	chr1-17239054-17239978	NA
ATAC	ATAC: Top 10% Peaks	topic_3	6026	chr1-36083406-36084618	NA
ATAC	ATAC: Top 10% Peaks	topic_3	6027	chr1-23699823-23700049	NA
ATAC	ATAC: Top 10% Peaks	topic_3	6028	chr2-151239648-151239923	NA
ATAC	ATAC: Top 10% Peaks	topic_3	6029	chr2-234902168-234902405	NA
ATAC	ATAC: Top 10% Peaks	topic_3	6030	chr2-223760159-223762110	NA
ATAC	ATAC: Top 10% Peaks	topic_3	6031	chr2-169106640-169108773	NA
ATAC	ATAC: Top 10% Peaks	topic_3	6032	chr2-239892621-239893477	NA
ATAC	ATAC: Top 10% Peaks	topic_3	6033	chr2-47474443-47474655	NA
ATAC	ATAC: Top 10% Peaks	topic_3	6034	chr1-247387155-247387363	NA
ATAC	ATAC: Top 10% Peaks	topic_3	6035	chr2-144388576-144389014	NA
ATAC	ATAC: Top 10% Peaks	topic_3	6036	chr3-31025608-31025807	NA
ATAC	ATAC: Top 10% Peaks	topic_3	6037	chr2-59044729-59045082	NA
ATAC	ATAC: Top 10% Peaks	topic_3	6038	chr2-26947171-26947490	NA
ATAC	ATAC: Top 10% Peaks	topic_3	6039	chr2-66465398-66465932	NA
ATAC	ATAC: Top 10% Peaks	topic_3	6040	chr2-237902288-237902851	NA
ATAC	ATAC: Top 10% Peaks	topic_3	6041	chr2-177727534-177728563	NA
ATAC	ATAC: Top 10% Peaks	topic_3	6042	chr3-10095281-10096024	NA
ATAC	ATAC: Top 10% Peaks	topic_3	6043	chr1-227815785-227816213	NA
ATAC	ATAC: Top 10% Peaks	topic_3	6044	chr2-15041458-15041819	NA
ATAC	ATAC: Top 10% Peaks	topic_3	6045	chr1-150256933-150257330	NA
ATAC	ATAC: Top 10% Peaks	topic_3	6046	chr2-21119857-21120545	NA
ATAC	ATAC: Top 10% Peaks	topic_3	6047	chr2-12031456-12032808	NA
ATAC	ATAC: Top 10% Peaks	topic_3	6048	chr1-112800569-112800799	NA
ATAC	ATAC: Top 10% Peaks	topic_3	6049	chr2-143742358-143743102	NA
ATAC	ATAC: Top 10% Peaks	topic_3	6050	chr1-225998675-226000287	NA
ATAC	ATAC: Top 10% Peaks	topic_3	6051	chr1-174324590-174325672	NA
ATAC	ATAC: Top 10% Peaks	topic_3	6052	chr2-85017325-85018347	NA
ATAC	ATAC: Top 10% Peaks	topic_3	6053	chr1-186299584-186299924	NA
ATAC	ATAC: Top 10% Peaks	topic_3	6054	chr1-25550752-25550963	NA
ATAC	ATAC: Top 10% Peaks	topic_3	6055	chr2-169110490-169111306	NA
ATAC	ATAC: Top 10% Peaks	topic_3	6056	chr1-45887335-45887720	NA
ATAC	ATAC: Top 10% Peaks	topic_3	6057	chr2-218567640-218569468	NA
ATAC	ATAC: Top 10% Peaks	topic_3	6058	chr1-36864107-36864680	NA
ATAC	ATAC: Top 10% Peaks	topic_3	6059	chr2-207046488-207047187	NA
ATAC	ATAC: Top 10% Peaks	topic_3	6060	chr1-91828374-91828592	NA
ATAC	ATAC: Top 10% Peaks	topic_3	6061	chr2-133264914-133265148	NA
ATAC	ATAC: Top 10% Peaks	topic_3	6062	chr1-28796440-28796814	NA
ATAC	ATAC: Top 10% Peaks	topic_3	6063	chr2-38555045-38555528	NA
ATAC	ATAC: Top 10% Peaks	topic_3	6064	chr2-106153649-106153990	NA
ATAC	ATAC: Top 10% Peaks	topic_3	6065	chr2-171954504-171955118	NA
ATAC	ATAC: Top 10% Peaks	topic_3	6066	chr1-39213455-39214451	NA
ATAC	ATAC: Top 10% Peaks	topic_3	6067	chr2-143908892-143909149	NA
ATAC	ATAC: Top 10% Peaks	topic_3	6068	chr2-151636946-151638908	NA
ATAC	ATAC: Top 10% Peaks	topic_3	6069	chr1-36884162-36884607	NA
ATAC	ATAC: Top 10% Peaks	topic_3	6070	chr2-204355512-204355795	NA
ATAC	ATAC: Top 10% Peaks	topic_3	6071	chr2-17202236-17203336	NA
ATAC	ATAC: Top 10% Peaks	topic_3	6072	chr1-94124085-94124292	NA
ATAC	ATAC: Top 10% Peaks	topic_3	6073	chr1-107878970-107879730	NA
ATAC	ATAC: Top 10% Peaks	topic_3	6074	chr2-47541562-47542037	NA
ATAC	ATAC: Top 10% Peaks	topic_3	6075	chr2-85168456-85169227	NA
ATAC	ATAC: Top 10% Peaks	topic_3	6076	chr1-70167944-70168317	NA
ATAC	ATAC: Top 10% Peaks	topic_3	6077	chr2-102522540-102523254	NA
ATAC	ATAC: Top 10% Peaks	topic_3	6078	chr2-190465123-190465354	NA
ATAC	ATAC: Top 10% Peaks	topic_3	6079	chr1-96808250-96808507	NA
ATAC	ATAC: Top 10% Peaks	topic_3	6080	chr1-115721455-115721726	NA
ATAC	ATAC: Top 10% Peaks	topic_3	6081	chr1-229887248-229887589	NA
ATAC	ATAC: Top 10% Peaks	topic_3	6082	chr1-172578579-172578880	NA
ATAC	ATAC: Top 10% Peaks	topic_3	6083	chr2-207090158-207090904	NA
ATAC	ATAC: Top 10% Peaks	topic_3	6084	chr2-100751736-100752964	NA
ATAC	ATAC: Top 10% Peaks	topic_3	6085	chr2-230666717-230667786	NA
ATAC	ATAC: Top 10% Peaks	topic_3	6086	chr3-12462009-12463259	NA
ATAC	ATAC: Top 10% Peaks	topic_3	6087	chr1-43969316-43970346	NA
ATAC	ATAC: Top 10% Peaks	topic_3	6088	chr1-58910143-58910708	NA
ATAC	ATAC: Top 10% Peaks	topic_3	6089	chr3-24507477-24508027	NA
ATAC	ATAC: Top 10% Peaks	topic_3	6090	chr1-30817096-30817395	NA
ATAC	ATAC: Top 10% Peaks	topic_3	6091	chr2-70452361-70452607	NA
ATAC	ATAC: Top 10% Peaks	topic_3	6092	chr2-239655984-239656551	NA
ATAC	ATAC: Top 10% Peaks	topic_3	6093	chr2-204022551-204022751	NA
ATAC	ATAC: Top 10% Peaks	topic_3	6094	chr1-153962517-153963954	NA
ATAC	ATAC: Top 10% Peaks	topic_3	6095	chr1-66371213-66371560	NA
ATAC	ATAC: Top 10% Peaks	topic_3	6096	chr1-3842755-3843528	NA
ATAC	ATAC: Top 10% Peaks	topic_3	6097	chr2-24581991-24582192	NA
ATAC	ATAC: Top 10% Peaks	topic_3	6098	chr1-172939272-172939862	NA
ATAC	ATAC: Top 10% Peaks	topic_3	6099	chr3-4748239-4749190	NA
ATAC	ATAC: Top 10% Peaks	topic_3	6100	chr3-23439106-23439431	NA
ATAC	ATAC: Top 10% Peaks	topic_3	6101	chr1-81398790-81399249	NA
ATAC	ATAC: Top 10% Peaks	topic_3	6102	chr2-98463501-98466075	NA
ATAC	ATAC: Top 10% Peaks	topic_3	6103	chr1-35576749-35578501	NA
ATAC	ATAC: Top 10% Peaks	topic_3	6104	chr1-169627895-169628994	NA
ATAC	ATAC: Top 10% Peaks	topic_3	6105	chr2-236358980-236359990	NA
ATAC	ATAC: Top 10% Peaks	topic_3	6106	chr2-210230858-210231261	NA
ATAC	ATAC: Top 10% Peaks	topic_3	6107	chr2-67974672-67975585	NA
ATAC	ATAC: Top 10% Peaks	topic_3	6108	chr2-230914955-230915206	NA
ATAC	ATAC: Top 10% Peaks	topic_3	6109	chr1-221867087-221867308	NA
ATAC	ATAC: Top 10% Peaks	topic_3	6110	chr1-201655293-201655560	NA
ATAC	ATAC: Top 10% Peaks	topic_3	6111	chr1-105149418-105149874	NA
ATAC	ATAC: Top 10% Peaks	topic_3	6112	chr2-144682957-144683659	NA
ATAC	ATAC: Top 10% Peaks	topic_3	6113	chr1-25561496-25562941	NA
ATAC	ATAC: Top 10% Peaks	topic_3	6114	chr2-212567432-212568151	NA
ATAC	ATAC: Top 10% Peaks	topic_3	6115	chr2-185274960-185275400	NA
ATAC	ATAC: Top 10% Peaks	topic_3	6116	chr2-37142666-37143107	NA
ATAC	ATAC: Top 10% Peaks	topic_3	6117	chr2-168482425-168483180	NA
ATAC	ATAC: Top 10% Peaks	topic_3	6118	chr2-227827193-227827496	NA
ATAC	ATAC: Top 10% Peaks	topic_3	6119	chr2-16285872-16286496	NA
ATAC	ATAC: Top 10% Peaks	topic_3	6120	chr1-64001085-64001543	NA
ATAC	ATAC: Top 10% Peaks	topic_3	6121	chr1-19036024-19036338	NA
ATAC	ATAC: Top 10% Peaks	topic_3	6122	chr1-214187015-214188315	NA
ATAC	ATAC: Top 10% Peaks	topic_3	6123	chr1-192123247-192124099	NA
ATAC	ATAC: Top 10% Peaks	topic_3	6124	chr2-15649809-15650185	NA
ATAC	ATAC: Top 10% Peaks	topic_3	6125	chr1-983688-984512	NA
ATAC	ATAC: Top 10% Peaks	topic_3	6126	chr2-85058429-85058810	NA
ATAC	ATAC: Top 10% Peaks	topic_3	6127	chr1-4322738-4323174	NA
ATAC	ATAC: Top 10% Peaks	topic_3	6128	chr1-18646945-18647266	NA
ATAC	ATAC: Top 10% Peaks	topic_3	6129	chr2-218142851-218143415	NA
ATAC	ATAC: Top 10% Peaks	topic_3	6130	chr3-12456490-12456766	NA
ATAC	ATAC: Top 10% Peaks	topic_3	6131	chr1-33314365-33314702	NA
ATAC	ATAC: Top 10% Peaks	topic_3	6132	chr2-11827614-11827824	NA
ATAC	ATAC: Top 10% Peaks	topic_3	6133	chr1-102679759-102680915	NA
ATAC	ATAC: Top 10% Peaks	topic_3	6134	chr3-42937-43177	NA
ATAC	ATAC: Top 10% Peaks	topic_3	6135	chr1-17755149-17755430	NA
ATAC	ATAC: Top 10% Peaks	topic_3	6136	chr2-42135823-42136271	NA
ATAC	ATAC: Top 10% Peaks	topic_3	6137	chr2-238761627-238762103	NA
ATAC	ATAC: Top 10% Peaks	topic_3	6138	chr1-231515251-231516301	NA
ATAC	ATAC: Top 10% Peaks	topic_3	6139	chr2-66895949-66896267	NA
ATAC	ATAC: Top 10% Peaks	topic_3	6140	chr1-38036830-38037944	NA
ATAC	ATAC: Top 10% Peaks	topic_3	6141	chr2-74436872-74437131	NA
ATAC	ATAC: Top 10% Peaks	topic_3	6142	chr1-77987988-77988245	NA
ATAC	ATAC: Top 10% Peaks	topic_3	6143	chr2-233329421-233330108	NA
ATAC	ATAC: Top 10% Peaks	topic_3	6144	chr1-27083321-27083630	NA
ATAC	ATAC: Top 10% Peaks	topic_3	6145	chr2-10104814-10105022	NA
ATAC	ATAC: Top 10% Peaks	topic_3	6146	chr1-76084073-76084546	NA
ATAC	ATAC: Top 10% Peaks	topic_3	6147	chr3-15408910-15409716	NA
ATAC	ATAC: Top 10% Peaks	topic_3	6148	chr2-189421538-189422129	NA
ATAC	ATAC: Top 10% Peaks	topic_3	6149	chr2-46366693-46367007	NA
ATAC	ATAC: Top 10% Peaks	topic_3	6150	chr1-108174073-108174609	NA
ATAC	ATAC: Top 10% Peaks	topic_3	6151	chr3-18388897-18389474	NA
ATAC	ATAC: Top 10% Peaks	topic_3	6152	chr2-62328474-62328817	NA
ATAC	ATAC: Top 10% Peaks	topic_3	6153	chr2-54423038-54423544	NA
ATAC	ATAC: Top 10% Peaks	topic_3	6154	chr2-11872307-11873240	NA
ATAC	ATAC: Top 10% Peaks	topic_3	6155	chr3-15519717-15522300	NA
ATAC	ATAC: Top 10% Peaks	topic_3	6156	chr2-164990326-164990667	NA
ATAC	ATAC: Top 10% Peaks	topic_3	6157	chr2-35683762-35684008	NA
ATAC	ATAC: Top 10% Peaks	topic_3	6158	chr2-156467956-156468157	NA
ATAC	ATAC: Top 10% Peaks	topic_3	6159	chr2-36615318-36615567	NA
ATAC	ATAC: Top 10% Peaks	topic_3	6160	chr2-147876476-147876727	NA
ATAC	ATAC: Top 10% Peaks	topic_3	6161	chr1-1782173-1783146	NA
ATAC	ATAC: Top 10% Peaks	topic_3	6162	chr3-22584773-22586712	NA
ATAC	ATAC: Top 10% Peaks	topic_3	6163	chr2-47700826-47701338	NA
ATAC	ATAC: Top 10% Peaks	topic_3	6164	chr1-60677724-60677923	NA
ATAC	ATAC: Top 10% Peaks	topic_3	6165	chr2-150541673-150541896	NA
ATAC	ATAC: Top 10% Peaks	topic_3	6166	chr2-141199476-141199986	NA
ATAC	ATAC: Top 10% Peaks	topic_3	6167	chr2-113275835-113276167	NA
ATAC	ATAC: Top 10% Peaks	topic_3	6168	chr2-63056725-63057008	NA
ATAC	ATAC: Top 10% Peaks	topic_3	6169	chr1-217431465-217431672	NA
ATAC	ATAC: Top 10% Peaks	topic_3	6170	chr2-204281901-204282813	NA
ATAC	ATAC: Top 10% Peaks	topic_3	6171	chr3-19956969-19957169	NA
ATAC	ATAC: Top 10% Peaks	topic_3	6172	chr1-55140250-55141027	NA
ATAC	ATAC: Top 10% Peaks	topic_3	6173	chr2-168178584-168178893	NA
ATAC	ATAC: Top 10% Peaks	topic_3	6174	chr1-107196844-107197339	NA
ATAC	ATAC: Top 10% Peaks	topic_3	6175	chr1-24735299-24736359	NA
ATAC	ATAC: Top 10% Peaks	topic_3	6176	chr2-61579418-61579625	NA
ATAC	ATAC: Top 10% Peaks	topic_3	6177	chr2-100140427-100140921	NA
ATAC	ATAC: Top 10% Peaks	topic_3	6178	chr3-8516919-8517806	NA
ATAC	ATAC: Top 10% Peaks	topic_3	6179	chr1-207394899-207395218	NA
ATAC	ATAC: Top 10% Peaks	topic_3	6180	chr1-3319440-3320931	NA
ATAC	ATAC: Top 10% Peaks	topic_3	6181	chr2-8355244-8355489	NA
ATAC	ATAC: Top 10% Peaks	topic_3	6182	chr2-11821454-11821894	NA
ATAC	ATAC: Top 10% Peaks	topic_3	6183	chr2-215954333-215954615	NA
ATAC	ATAC: Top 10% Peaks	topic_3	6184	chr2-177651551-177652469	NA
ATAC	ATAC: Top 10% Peaks	topic_3	6185	chr2-144396210-144396507	NA
ATAC	ATAC: Top 10% Peaks	topic_3	6186	chr1-74771948-74772231	NA
ATAC	ATAC: Top 10% Peaks	topic_3	6187	chr1-6103247-6103503	NA
ATAC	ATAC: Top 10% Peaks	topic_3	6188	chr2-88753911-88755159	NA
ATAC	ATAC: Top 10% Peaks	topic_3	6189	chr1-239569720-239570512	NA
ATAC	ATAC: Top 10% Peaks	topic_3	6190	chr1-103783873-103784390	NA
ATAC	ATAC: Top 10% Peaks	topic_3	6191	chr3-5247361-5247826	NA
ATAC	ATAC: Top 10% Peaks	topic_3	6192	chr1-174544893-174545488	NA
ATAC	ATAC: Top 10% Peaks	topic_3	6193	chr1-162019060-162019343	NA
ATAC	ATAC: Top 10% Peaks	topic_3	6194	chr1-211201749-211202222	NA
ATAC	ATAC: Top 10% Peaks	topic_3	6195	chr1-99736853-99737347	NA
ATAC	ATAC: Top 10% Peaks	topic_3	6196	chr1-10628715-10628930	NA
ATAC	ATAC: Top 10% Peaks	topic_3	6197	chr2-207467811-207468267	NA
ATAC	ATAC: Top 10% Peaks	topic_3	6198	chr2-9343855-9344058	NA
ATAC	ATAC: Top 10% Peaks	topic_3	6199	chr1-101253917-101254361	NA
ATAC	ATAC: Top 10% Peaks	topic_3	6200	chr1-69987897-69988187	NA
ATAC	ATAC: Top 10% Peaks	topic_3	6201	chr1-27668542-27668879	NA
ATAC	ATAC: Top 10% Peaks	topic_3	6202	chr3-5787438-5788185	NA
ATAC	ATAC: Top 10% Peaks	topic_3	6203	chr1-47915722-47916342	NA
ATAC	ATAC: Top 10% Peaks	topic_3	6204	chr1-111789646-111789990	NA
ATAC	ATAC: Top 10% Peaks	topic_3	6205	chr1-224223827-224224161	NA
ATAC	ATAC: Top 10% Peaks	topic_3	6206	chr1-227587548-227589047	NA
ATAC	ATAC: Top 10% Peaks	topic_3	6207	chr2-121219798-121220602	NA
ATAC	ATAC: Top 10% Peaks	topic_3	6208	chr3-13308172-13308827	NA
ATAC	ATAC: Top 10% Peaks	topic_3	6209	chr2-189822002-189822743	NA
ATAC	ATAC: Top 10% Peaks	topic_3	6210	chr1-830029-830348	NA
ATAC	ATAC: Top 10% Peaks	topic_3	6211	chr1-232458975-232459493	NA
ATAC	ATAC: Top 10% Peaks	topic_3	6212	chr1-167010936-167011135	NA
ATAC	ATAC: Top 10% Peaks	topic_3	6213	chr1-27098878-27100110	NA
ATAC	ATAC: Top 10% Peaks	topic_3	6214	chr1-53693393-53694017	NA
ATAC	ATAC: Top 10% Peaks	topic_3	6215	chr2-218622724-218623609	NA
ATAC	ATAC: Top 10% Peaks	topic_3	6216	chr2-36530156-36531404	NA
ATAC	ATAC: Top 10% Peaks	topic_3	6217	chr2-94735461-94735839	NA
ATAC	ATAC: Top 10% Peaks	topic_3	6218	chr1-101993770-101993979	NA
ATAC	ATAC: Top 10% Peaks	topic_3	6219	chr2-174722839-174723928	NA
ATAC	ATAC: Top 10% Peaks	topic_3	6220	chr1-201779541-201779858	NA
ATAC	ATAC: Top 10% Peaks	topic_3	6221	chr3-15932096-15932773	NA
ATAC	ATAC: Top 10% Peaks	topic_3	6222	chr2-143699144-143699489	NA
ATAC	ATAC: Top 10% Peaks	topic_3	6223	chr1-205733802-205734086	NA
ATAC	ATAC: Top 10% Peaks	topic_3	6224	chr2-64410671-64410983	NA
ATAC	ATAC: Top 10% Peaks	topic_3	6225	chr1-76104848-76105784	NA
ATAC	ATAC: Top 10% Peaks	topic_3	6226	chr2-55024889-55025347	NA
ATAC	ATAC: Top 10% Peaks	topic_3	6227	chr1-25572162-25573220	NA
ATAC	ATAC: Top 10% Peaks	topic_3	6228	chr2-135953929-135954647	NA
ATAC	ATAC: Top 10% Peaks	topic_3	6229	chr1-210328055-210330629	NA
ATAC	ATAC: Top 10% Peaks	topic_3	6230	chr2-61433695-61434774	NA
ATAC	ATAC: Top 10% Peaks	topic_3	6231	chr2-45085333-45085883	NA
ATAC	ATAC: Top 10% Peaks	topic_3	6232	chr1-20778343-20778746	NA
ATAC	ATAC: Top 10% Peaks	topic_3	6233	chr2-11568665-11568872	NA
ATAC	ATAC: Top 10% Peaks	topic_3	6234	chr2-73184565-73184811	NA
ATAC	ATAC: Top 10% Peaks	topic_3	6235	chr2-54375826-54376025	NA
ATAC	ATAC: Top 10% Peaks	topic_3	6236	chr2-128746345-128746691	NA
ATAC	ATAC: Top 10% Peaks	topic_3	6237	chr2-168469108-168469897	NA
ATAC	ATAC: Top 10% Peaks	topic_3	6238	chr2-28342449-28343505	NA
ATAC	ATAC: Top 10% Peaks	topic_3	6239	chr2-152676449-152676805	NA
ATAC	ATAC: Top 10% Peaks	topic_3	6240	chr2-239876032-239876836	NA
ATAC	ATAC: Top 10% Peaks	topic_3	6241	chr1-18632708-18633064	NA
ATAC	ATAC: Top 10% Peaks	topic_3	6242	chr2-98935252-98937381	NA
ATAC	ATAC: Top 10% Peaks	topic_3	6243	chr2-118074997-118075201	NA
ATAC	ATAC: Top 10% Peaks	topic_3	6244	chr2-151884436-151884784	NA
ATAC	ATAC: Top 10% Peaks	topic_3	6245	chr2-203711225-203711738	NA
ATAC	ATAC: Top 10% Peaks	topic_3	6246	chr2-165014846-165015371	NA
ATAC	ATAC: Top 10% Peaks	topic_3	6247	chr2-96077308-96078023	NA
ATAC	ATAC: Top 10% Peaks	topic_3	6248	chr1-239997170-239998367	NA
ATAC	ATAC: Top 10% Peaks	topic_3	6249	chr1-213044916-213046324	NA
ATAC	ATAC: Top 10% Peaks	topic_3	6250	chr2-96082631-96083938	NA
ATAC	ATAC: Top 10% Peaks	topic_3	6251	chr1-201864614-201864813	NA
ATAC	ATAC: Top 10% Peaks	topic_3	6252	chr1-109952408-109952731	NA
ATAC	ATAC: Top 10% Peaks	topic_3	6253	chr2-25399370-25399869	NA
ATAC	ATAC: Top 10% Peaks	topic_3	6254	chr2-34817505-34818388	NA
ATAC	ATAC: Top 10% Peaks	topic_3	6255	chr1-211521287-211521734	NA
ATAC	ATAC: Top 10% Peaks	topic_3	6256	chr2-45345375-45345639	NA
ATAC	ATAC: Top 10% Peaks	topic_3	6257	chr1-86596196-86596538	NA
ATAC	ATAC: Top 10% Peaks	topic_3	6258	chr3-14836916-14837194	NA
ATAC	ATAC: Top 10% Peaks	topic_3	6259	chr1-104074411-104074754	NA
ATAC	ATAC: Top 10% Peaks	topic_3	6260	chr3-9054071-9054571	NA
ATAC	ATAC: Top 10% Peaks	topic_3	6261	chr2-212882093-212882995	NA
ATAC	ATAC: Top 10% Peaks	topic_3	6262	chr1-245571983-245572296	NA
ATAC	ATAC: Top 10% Peaks	topic_3	6263	chr2-174074176-174075223	NA
ATAC	ATAC: Top 10% Peaks	topic_3	6264	chr2-148038634-148039941	NA
ATAC	ATAC: Top 10% Peaks	topic_3	6265	chr2-222052868-222053417	NA
ATAC	ATAC: Top 10% Peaks	topic_3	6266	chr2-17193798-17194651	NA
ATAC	ATAC: Top 10% Peaks	topic_3	6267	chr2-223862749-223863054	NA
ATAC	ATAC: Top 10% Peaks	topic_3	6268	chr3-23113460-23114337	NA
ATAC	ATAC: Top 10% Peaks	topic_3	6269	chr1-53519458-53519769	NA
ATAC	ATAC: Top 10% Peaks	topic_3	6270	chr2-224545559-224546774	NA
ATAC	ATAC: Top 10% Peaks	topic_3	6271	chr2-119197995-119199001	NA
ATAC	ATAC: Top 10% Peaks	topic_3	6272	chr2-207635490-207636370	NA
ATAC	ATAC: Top 10% Peaks	topic_3	6273	chr1-51738677-51739011	NA
ATAC	ATAC: Top 10% Peaks	topic_3	6274	chr1-4796183-4796882	NA
ATAC	ATAC: Top 10% Peaks	topic_3	6275	chr1-30858454-30859361	NA
ATAC	ATAC: Top 10% Peaks	topic_3	6276	chr2-25714636-25715008	NA
ATAC	ATAC: Top 10% Peaks	topic_3	6277	chr1-8427248-8427979	NA
ATAC	ATAC: Top 10% Peaks	topic_3	6278	chr1-172593073-172593272	NA
ATAC	ATAC: Top 10% Peaks	topic_3	6279	chr2-19979527-19980385	NA
ATAC	ATAC: Top 10% Peaks	topic_3	6280	chr2-193682289-193682554	NA
ATAC	ATAC: Top 10% Peaks	topic_3	6281	chr1-233112589-233113900	NA
ATAC	ATAC: Top 10% Peaks	topic_3	6282	chr2-62554430-62554705	NA
ATAC	ATAC: Top 10% Peaks	topic_3	6283	chr2-213005968-213006492	NA
ATAC	ATAC: Top 10% Peaks	topic_3	6284	chr2-206530475-206531111	NA
ATAC	ATAC: Top 10% Peaks	topic_3	6285	chr2-145739732-145739961	NA
ATAC	ATAC: Top 10% Peaks	topic_3	6286	chr1-16994009-16994221	NA
ATAC	ATAC: Top 10% Peaks	topic_3	6287	chr2-86488537-86488772	NA
ATAC	ATAC: Top 10% Peaks	topic_3	6288	chr2-175577414-175577687	NA
ATAC	ATAC: Top 10% Peaks	topic_3	6289	chr2-230415577-230416911	NA
ATAC	ATAC: Top 10% Peaks	topic_3	6290	chr1-109111467-109114345	NA
ATAC	ATAC: Top 10% Peaks	topic_3	6291	chr1-226075107-226075889	NA
ATAC	ATAC: Top 10% Peaks	topic_3	6292	chr2-165144189-165144626	NA
ATAC	ATAC: Top 10% Peaks	topic_3	6293	chr2-74327659-74328437	NA
ATAC	ATAC: Top 10% Peaks	topic_3	6294	chr1-892221-892442	NA
ATAC	ATAC: Top 10% Peaks	topic_3	6295	chr2-30361462-30362567	NA
ATAC	ATAC: Top 10% Peaks	topic_3	6296	chr2-50775224-50776063	NA
ATAC	ATAC: Top 10% Peaks	topic_3	6297	chr2-11860684-11860963	NA
ATAC	ATAC: Top 10% Peaks	topic_3	6298	chr2-127897576-127898942	NA
ATAC	ATAC: Top 10% Peaks	topic_3	6299	chr3-17732902-17733439	NA
ATAC	ATAC: Top 10% Peaks	topic_3	6300	chr1-41791448-41792718	NA
ATAC	ATAC: Top 10% Peaks	topic_3	6301	chr2-204150836-204151057	NA
ATAC	ATAC: Top 10% Peaks	topic_3	6302	chr1-201173275-201173522	NA
ATAC	ATAC: Top 10% Peaks	topic_3	6303	chr1-93894041-93894288	NA
ATAC	ATAC: Top 10% Peaks	topic_3	6304	chr1-153663282-153663505	NA
ATAC	ATAC: Top 10% Peaks	topic_3	6305	chr1-174401489-174401753	NA
ATAC	ATAC: Top 10% Peaks	topic_3	6306	chr2-68083403-68083658	NA
ATAC	ATAC: Top 10% Peaks	topic_3	6307	chr2-89029206-89029412	NA
ATAC	ATAC: Top 10% Peaks	topic_3	6308	chr2-204259966-204260462	NA
ATAC	ATAC: Top 10% Peaks	topic_3	6309	chr2-204452534-204452733	NA
ATAC	ATAC: Top 10% Peaks	topic_3	6310	chr1-150180001-150180200	NA
ATAC	ATAC: Top 10% Peaks	topic_3	6311	chr2-149076942-149077290	NA
ATAC	ATAC: Top 10% Peaks	topic_3	6312	chr2-54903746-54904438	NA
ATAC	ATAC: Top 10% Peaks	topic_3	6313	chr1-63713991-63715023	NA
ATAC	ATAC: Top 10% Peaks	topic_3	6314	chr1-228465642-228466038	NA
ATAC	ATAC: Top 10% Peaks	topic_3	6315	chr1-19709368-19709673	NA
ATAC	ATAC: Top 10% Peaks	topic_3	6316	chr2-60540145-60540445	NA
ATAC	ATAC: Top 10% Peaks	topic_3	6317	chr1-62571187-62571413	NA
ATAC	ATAC: Top 10% Peaks	topic_3	6318	chr2-43021895-43022509	NA
ATAC	ATAC: Top 10% Peaks	topic_3	6319	chr2-105294546-105295212	NA
ATAC	ATAC: Top 10% Peaks	topic_3	6320	chr1-198665045-198665300	NA
ATAC	ATAC: Top 10% Peaks	topic_3	6321	chr1-91113571-91113881	NA
ATAC	ATAC: Top 10% Peaks	topic_3	6322	chr2-118842745-118843224	NA
ATAC	ATAC: Top 10% Peaks	topic_3	6323	chr1-200837790-200838284	NA
ATAC	ATAC: Top 10% Peaks	topic_3	6324	chr1-53783061-53783341	NA
ATAC	ATAC: Top 10% Peaks	topic_3	6325	chr1-167655015-167655802	NA
ATAC	ATAC: Top 10% Peaks	topic_3	6326	chr2-47228173-47228383	NA
ATAC	ATAC: Top 10% Peaks	topic_3	6327	chr2-41853400-41854217	NA
ATAC	ATAC: Top 10% Peaks	topic_3	6328	chr2-108602821-108603237	NA
ATAC	ATAC: Top 10% Peaks	topic_3	6329	chr1-29197332-29197859	NA
ATAC	ATAC: Top 10% Peaks	topic_3	6330	chr1-198811251-198811850	NA
ATAC	ATAC: Top 10% Peaks	topic_3	6331	chr1-246033550-246033968	NA
ATAC	ATAC: Top 10% Peaks	topic_3	6332	chr1-81057747-81058132	NA
ATAC	ATAC: Top 10% Peaks	topic_3	6333	chr2-39696718-39697239	NA
ATAC	ATAC: Top 10% Peaks	topic_3	6334	chr2-45394649-45395543	NA
ATAC	ATAC: Top 10% Peaks	topic_3	6335	chr1-210400146-210400965	NA
ATAC	ATAC: Top 10% Peaks	topic_3	6336	chr2-120320271-120320892	NA
ATAC	ATAC: Top 10% Peaks	topic_3	6337	chr2-172047943-172049225	NA
ATAC	ATAC: Top 10% Peaks	topic_3	6338	chr2-175062732-175063375	NA
ATAC	ATAC: Top 10% Peaks	topic_3	6339	chr1-214823156-214823598	NA
ATAC	ATAC: Top 10% Peaks	topic_3	6340	chr2-135095236-135095811	NA
ATAC	ATAC: Top 10% Peaks	topic_3	6341	chr1-21524535-21525453	NA
ATAC	ATAC: Top 10% Peaks	topic_3	6342	chr2-205930229-205930504	NA
ATAC	ATAC: Top 10% Peaks	topic_3	6343	chr2-190944317-190944592	NA
ATAC	ATAC: Top 10% Peaks	topic_3	6344	chr1-202197470-202198143	NA
ATAC	ATAC: Top 10% Peaks	topic_3	6345	chr2-21221020-21221219	NA
ATAC	ATAC: Top 10% Peaks	topic_3	6346	chr2-174167766-174168033	NA
ATAC	ATAC: Top 10% Peaks	topic_3	6347	chr1-181048640-181049014	NA
ATAC	ATAC: Top 10% Peaks	topic_3	6348	chr2-68188943-68189175	NA
ATAC	ATAC: Top 10% Peaks	topic_3	6349	chr2-224260274-224260915	NA
ATAC	ATAC: Top 10% Peaks	topic_3	6350	chr1-185529715-185530690	NA
ATAC	ATAC: Top 10% Peaks	topic_3	6351	chr2-68102990-68103289	NA
ATAC	ATAC: Top 10% Peaks	topic_3	6352	chr2-26990875-26991560	NA
ATAC	ATAC: Top 10% Peaks	topic_3	6353	chr2-199996297-199996535	NA
ATAC	ATAC: Top 10% Peaks	topic_3	6354	chr2-105074969-105075310	NA
ATAC	ATAC: Top 10% Peaks	topic_3	6355	chr2-120937389-120938778	NA
ATAC	ATAC: Top 10% Peaks	topic_3	6356	chr1-45947319-45947873	NA
ATAC	ATAC: Top 10% Peaks	topic_3	6357	chr2-101627316-101627876	NA
ATAC	ATAC: Top 10% Peaks	topic_3	6358	chr2-185424898-185425381	NA
ATAC	ATAC: Top 10% Peaks	topic_3	6359	chr2-239105957-239106836	NA
ATAC	ATAC: Top 10% Peaks	topic_3	6360	chr2-240513332-240514475	NA
ATAC	ATAC: Top 10% Peaks	topic_3	6361	chr2-44666306-44666541	NA
ATAC	ATAC: Top 10% Peaks	topic_3	6362	chr1-235658151-235658455	NA
ATAC	ATAC: Top 10% Peaks	topic_3	6363	chr3-4631043-4631278	NA
ATAC	ATAC: Top 10% Peaks	topic_3	6364	chr1-66499949-66500645	NA
ATAC	ATAC: Top 10% Peaks	topic_3	6365	chr1-21390879-21391178	NA
ATAC	ATAC: Top 10% Peaks	topic_3	6366	chr1-76491389-76492116	NA
ATAC	ATAC: Top 10% Peaks	topic_3	6367	chr1-96741224-96741590	NA
ATAC	ATAC: Top 10% Peaks	topic_3	6368	chr1-221956825-221957301	NA
ATAC	ATAC: Top 10% Peaks	topic_3	6369	chr2-200705617-200706043	NA
ATAC	ATAC: Top 10% Peaks	topic_3	6370	chr2-11385172-11385412	NA
ATAC	ATAC: Top 10% Peaks	topic_3	6371	chr2-144286499-144287081	NA
ATAC	ATAC: Top 10% Peaks	topic_3	6372	chr1-217630307-217631848	NA
ATAC	ATAC: Top 10% Peaks	topic_3	6373	chr1-98355690-98355889	NA
ATAC	ATAC: Top 10% Peaks	topic_3	6374	chr2-28809938-28811345	NA
ATAC	ATAC: Top 10% Peaks	topic_3	6375	chr1-7657054-7657685	NA
ATAC	ATAC: Top 10% Peaks	topic_3	6376	chr2-206231731-206232015	NA
ATAC	ATAC: Top 10% Peaks	topic_3	6377	chr2-98071586-98071798	NA
ATAC	ATAC: Top 10% Peaks	topic_3	6378	chr1-89162581-89162788	NA
ATAC	ATAC: Top 10% Peaks	topic_3	6379	chr1-247656265-247656570	NA
ATAC	ATAC: Top 10% Peaks	topic_3	6380	chr1-186515529-186516028	NA
ATAC	ATAC: Top 10% Peaks	topic_3	6381	chr2-203592615-203592844	NA
ATAC	ATAC: Top 10% Peaks	topic_3	6382	chr2-216108360-216108794	NA
ATAC	ATAC: Top 10% Peaks	topic_3	6383	chr2-189750934-189751584	NA
ATAC	ATAC: Top 10% Peaks	topic_3	6384	chr2-1248178-1248480	NA
ATAC	ATAC: Top 10% Peaks	topic_3	6385	chr3-9022382-9022619	NA
ATAC	ATAC: Top 10% Peaks	topic_3	6386	chr1-226042003-226043060	NA
ATAC	ATAC: Top 10% Peaks	topic_3	6387	chr3-13195690-13197129	NA
ATAC	ATAC: Top 10% Peaks	topic_3	6388	chr1-2434027-2434850	NA
ATAC	ATAC: Top 10% Peaks	topic_3	6389	chr3-14410154-14411293	NA
ATAC	ATAC: Top 10% Peaks	topic_3	6390	chr2-143191923-143192138	NA
ATAC	ATAC: Top 10% Peaks	topic_3	6391	chr2-43837153-43837551	NA
ATAC	ATAC: Top 10% Peaks	topic_3	6392	chr2-218588249-218588735	NA
ATAC	ATAC: Top 10% Peaks	topic_3	6393	chr2-183253533-183253995	NA
ATAC	ATAC: Top 10% Peaks	topic_3	6394	chr2-216526344-216526546	NA
ATAC	ATAC: Top 10% Peaks	topic_3	6395	chr1-20291503-20292018	NA
ATAC	ATAC: Top 10% Peaks	topic_3	6396	chr2-144890625-144891307	NA
ATAC	ATAC: Top 10% Peaks	topic_3	6397	chr2-134249746-134250044	NA
ATAC	ATAC: Top 10% Peaks	topic_3	6398	chr2-105230861-105231120	NA
ATAC	ATAC: Top 10% Peaks	topic_3	6399	chr1-224106225-224107048	NA
ATAC	ATAC: Top 10% Peaks	topic_3	6400	chr2-240359013-240359353	NA
ATAC	ATAC: Top 10% Peaks	topic_3	6401	chr1-66938413-66938764	NA
ATAC	ATAC: Top 10% Peaks	topic_3	6402	chr1-116289081-116289479	NA
ATAC	ATAC: Top 10% Peaks	topic_3	6403	chr1-3909685-3911696	NA
ATAC	ATAC: Top 10% Peaks	topic_3	6404	chr2-11863103-11864256	NA
ATAC	ATAC: Top 10% Peaks	topic_3	6405	chr1-45033163-45033743	NA
ATAC	ATAC: Top 10% Peaks	topic_3	6406	chr1-146478704-146478903	NA
ATAC	ATAC: Top 10% Peaks	topic_3	6407	chr1-60936116-60936526	NA
ATAC	ATAC: Top 10% Peaks	topic_3	6408	chr3-11085015-11085811	NA
ATAC	ATAC: Top 10% Peaks	topic_3	6409	chr1-104135046-104135389	NA
ATAC	ATAC: Top 10% Peaks	topic_3	6410	chr2-109496238-109496469	NA
ATAC	ATAC: Top 10% Peaks	topic_3	6411	chr1-39898845-39899286	NA
ATAC	ATAC: Top 10% Peaks	topic_3	6412	chr1-104365678-104365988	NA
ATAC	ATAC: Top 10% Peaks	topic_3	6413	chr1-59808381-59808683	NA
ATAC	ATAC: Top 10% Peaks	topic_3	6414	chr2-54470299-54470549	NA
ATAC	ATAC: Top 10% Peaks	topic_3	6415	chr1-229874910-229875109	NA
ATAC	ATAC: Top 10% Peaks	topic_3	6416	chr2-214808658-214810421	NA
ATAC	ATAC: Top 10% Peaks	topic_3	6417	chr1-203662888-203663153	NA
ATAC	ATAC: Top 10% Peaks	topic_3	6418	chr1-66404500-66405818	NA
ATAC	ATAC: Top 10% Peaks	topic_3	6419	chr2-176097085-176097897	NA
ATAC	ATAC: Top 10% Peaks	topic_3	6420	chr1-65866347-65866744	NA
ATAC	ATAC: Top 10% Peaks	topic_3	6421	chr1-65339218-65340396	NA
ATAC	ATAC: Top 10% Peaks	topic_3	6422	chr1-206784207-206784777	NA
ATAC	ATAC: Top 10% Peaks	topic_3	6423	chr2-105070982-105072413	NA
ATAC	ATAC: Top 10% Peaks	topic_3	6424	chr2-223959722-223959952	NA
ATAC	ATAC: Top 10% Peaks	topic_3	6425	chr2-215832425-215833190	NA
ATAC	ATAC: Top 10% Peaks	topic_3	6426	chr2-128201723-128202021	NA
ATAC	ATAC: Top 10% Peaks	topic_3	6427	chr2-166957559-166957949	NA
ATAC	ATAC: Top 10% Peaks	topic_3	6428	chr2-237566150-237567068	NA
ATAC	ATAC: Top 10% Peaks	topic_3	6429	chr3-4972965-4973501	NA
ATAC	ATAC: Top 10% Peaks	topic_3	6430	chr2-38624877-38625414	NA
ATAC	ATAC: Top 10% Peaks	topic_3	6431	chr2-168371189-168372157	NA
ATAC	ATAC: Top 10% Peaks	topic_3	6432	chr2-210153578-210154020	NA
ATAC	ATAC: Top 10% Peaks	topic_3	6433	chr1-174894908-174895210	NA
ATAC	ATAC: Top 10% Peaks	topic_3	6434	chr1-21022061-21023059	NA
ATAC	ATAC: Top 10% Peaks	topic_3	6435	chr3-11162701-11163195	NA
ATAC	ATAC: Top 10% Peaks	topic_3	6436	chr1-228072710-228073129	NA
ATAC	ATAC: Top 10% Peaks	topic_3	6437	chr2-58783127-58783692	NA
ATAC	ATAC: Top 10% Peaks	topic_3	6438	chr1-206922582-206923654	NA
ATAC	ATAC: Top 10% Peaks	topic_3	6439	chr3-4655133-4656325	NA
ATAC	ATAC: Top 10% Peaks	topic_3	6440	chr2-174192669-174192950	NA
ATAC	ATAC: Top 10% Peaks	topic_3	6441	chr2-169770777-169771318	NA
ATAC	ATAC: Top 10% Peaks	topic_3	6442	chr3-18410295-18410503	NA
ATAC	ATAC: Top 10% Peaks	topic_3	6443	chr1-9782932-9783200	NA
ATAC	ATAC: Top 10% Peaks	topic_3	6444	chr2-233995851-233996379	NA
ATAC	ATAC: Top 10% Peaks	topic_3	6445	chr1-219567278-219567630	NA
ATAC	ATAC: Top 10% Peaks	topic_3	6446	chr1-185404956-185405427	NA
ATAC	ATAC: Top 10% Peaks	topic_3	6447	chr2-102141595-102141853	NA
ATAC	ATAC: Top 10% Peaks	topic_3	6448	chr2-161149425-161150288	NA
ATAC	ATAC: Top 10% Peaks	topic_3	6449	chr1-30747330-30747663	NA
ATAC	ATAC: Top 10% Peaks	topic_3	6450	chr2-120473842-120474329	NA
ATAC	ATAC: Top 10% Peaks	topic_3	6451	chr1-87090165-87090367	NA
ATAC	ATAC: Top 10% Peaks	topic_3	6452	chr2-23601329-23601688	NA
ATAC	ATAC: Top 10% Peaks	topic_3	6453	chr1-77354381-77354866	NA
ATAC	ATAC: Top 10% Peaks	topic_3	6454	chr1-212239422-212239812	NA
ATAC	ATAC: Top 10% Peaks	topic_3	6455	chr3-10459774-10460666	NA
ATAC	ATAC: Top 10% Peaks	topic_3	6456	chr2-236419450-236419751	NA
ATAC	ATAC: Top 10% Peaks	topic_3	6457	chr2-163987038-163987415	NA
ATAC	ATAC: Top 10% Peaks	topic_3	6458	chr2-216171126-216171420	NA
ATAC	ATAC: Top 10% Peaks	topic_3	6459	chr1-58687458-58687763	NA
ATAC	ATAC: Top 10% Peaks	topic_3	6460	chr1-151585334-151585935	NA
ATAC	ATAC: Top 10% Peaks	topic_3	6461	chr1-176073236-176074093	NA
ATAC	ATAC: Top 10% Peaks	topic_3	6462	chr1-63842823-63843427	NA
ATAC	ATAC: Top 10% Peaks	topic_3	6463	chr2-148680746-148681293	NA
ATAC	ATAC: Top 10% Peaks	topic_3	6464	chr2-121895863-121896584	NA
ATAC	ATAC: Top 10% Peaks	topic_3	6465	chr1-206081496-206082298	NA
ATAC	ATAC: Top 10% Peaks	topic_3	6466	chr2-237754188-237754527	NA
ATAC	ATAC: Top 10% Peaks	topic_3	6467	chr2-36910896-36911523	NA
ATAC	ATAC: Top 10% Peaks	topic_3	6468	chr2-143721909-143722771	NA
ATAC	ATAC: Top 10% Peaks	topic_3	6469	chr2-30536289-30536524	NA
ATAC	ATAC: Top 10% Peaks	topic_3	6470	chr1-43599694-43600108	NA
ATAC	ATAC: Top 10% Peaks	topic_3	6471	chr2-75053384-75054470	NA
ATAC	ATAC: Top 10% Peaks	topic_3	6472	chr1-28696819-28697027	NA
ATAC	ATAC: Top 10% Peaks	topic_3	6473	chr2-44333754-44334317	NA
ATAC	ATAC: Top 10% Peaks	topic_3	6474	chr2-45699138-45699681	NA
ATAC	ATAC: Top 10% Peaks	topic_3	6475	chr2-106587227-106587695	NA
ATAC	ATAC: Top 10% Peaks	topic_3	6476	chr2-143297157-143297492	NA
ATAC	ATAC: Top 10% Peaks	topic_3	6477	chr1-158324346-158324889	NA
ATAC	ATAC: Top 10% Peaks	topic_3	6478	chr2-143397956-143398199	NA
ATAC	ATAC: Top 10% Peaks	topic_3	6479	chr2-27211085-27213066	NA
ATAC	ATAC: Top 10% Peaks	topic_3	6480	chr1-186535840-186536823	NA
ATAC	ATAC: Top 10% Peaks	topic_3	6481	chr1-156584707-156585117	NA
ATAC	ATAC: Top 10% Peaks	topic_3	6482	chr1-110175921-110176795	NA
ATAC	ATAC: Top 10% Peaks	topic_3	6483	chr1-121073619-121074089	NA
ATAC	ATAC: Top 10% Peaks	topic_3	6484	chr1-27087400-27088077	NA
ATAC	ATAC: Top 10% Peaks	topic_3	6485	chr2-138440783-138441075	NA
ATAC	ATAC: Top 10% Peaks	topic_3	6486	chr2-131104384-131106707	NA
ATAC	ATAC: Top 10% Peaks	topic_3	6487	chr1-151801605-151802138	NA
ATAC	ATAC: Top 10% Peaks	topic_3	6488	chr1-98556545-98556839	NA
ATAC	ATAC: Top 10% Peaks	topic_3	6489	chr3-13119875-13120447	NA
ATAC	ATAC: Top 10% Peaks	topic_3	6490	chr2-12161673-12161923	NA
ATAC	ATAC: Top 10% Peaks	topic_3	6491	chr1-167664085-167664411	NA
ATAC	ATAC: Top 10% Peaks	topic_3	6492	chr2-12035683-12035909	NA
ATAC	ATAC: Top 10% Peaks	topic_3	6493	chr2-129843496-129843695	NA
ATAC	ATAC: Top 10% Peaks	topic_3	6494	chr2-102652161-102652432	NA
ATAC	ATAC: Top 10% Peaks	topic_3	6495	chr2-113511584-113512130	NA
ATAC	ATAC: Top 10% Peaks	topic_3	6496	chr2-111168192-111169429	NA
ATAC	ATAC: Top 10% Peaks	topic_3	6497	chr1-1319473-1319785	NA
ATAC	ATAC: Top 10% Peaks	topic_3	6498	chr1-226478693-226478936	NA
ATAC	ATAC: Top 10% Peaks	topic_3	6499	chr2-11379373-11379614	NA
ATAC	ATAC: Top 10% Peaks	topic_3	6500	chr2-222870999-222871659	NA
ATAC	ATAC: Top 10% Peaks	topic_3	6501	chr1-61636429-61636652	NA
ATAC	ATAC: Top 10% Peaks	topic_3	6502	chr1-186146846-186147690	NA
ATAC	ATAC: Top 10% Peaks	topic_3	6503	chr2-113250991-113251620	NA
ATAC	ATAC: Top 10% Peaks	topic_3	6504	chr3-5579321-5580276	NA
ATAC	ATAC: Top 10% Peaks	topic_3	6505	chr2-16438279-16439446	NA
ATAC	ATAC: Top 10% Peaks	topic_3	6506	chr2-206641630-206642996	NA
ATAC	ATAC: Top 10% Peaks	topic_3	6507	chr1-74486006-74486318	NA
ATAC	ATAC: Top 10% Peaks	topic_3	6508	chr2-30448488-30449265	NA
ATAC	ATAC: Top 10% Peaks	topic_3	6509	chr1-226597578-226597926	NA
ATAC	ATAC: Top 10% Peaks	topic_3	6510	chr2-222971165-222972057	NA
ATAC	ATAC: Top 10% Peaks	topic_3	6511	chr2-45986272-45986981	NA
ATAC	ATAC: Top 10% Peaks	topic_3	6512	chr3-12542458-12542939	NA
ATAC	ATAC: Top 10% Peaks	topic_3	6513	chr1-107152115-107152656	NA
ATAC	ATAC: Top 10% Peaks	topic_3	6514	chr3-15356120-15356337	NA
ATAC	ATAC: Top 10% Peaks	topic_3	6515	chr1-26815636-26815864	NA
ATAC	ATAC: Top 10% Peaks	topic_3	6516	chr2-102273660-102274222	NA
ATAC	ATAC: Top 10% Peaks	topic_3	6517	chr2-144822996-144823223	NA
ATAC	ATAC: Top 10% Peaks	topic_3	6518	chr2-169489089-169489358	NA
ATAC	ATAC: Top 10% Peaks	topic_3	6519	chr2-238130912-238131257	NA
ATAC	ATAC: Top 10% Peaks	topic_3	6520	chr1-107524106-107525143	NA
ATAC	ATAC: Top 10% Peaks	topic_3	6521	chr2-188180779-188181892	NA
ATAC	ATAC: Top 10% Peaks	topic_3	6522	chr1-60888111-60888456	NA
ATAC	ATAC: Top 10% Peaks	topic_3	6523	chr3-18725054-18726157	NA
ATAC	ATAC: Top 10% Peaks	topic_3	6524	chr2-200827850-200828049	NA
ATAC	ATAC: Top 10% Peaks	topic_3	6525	chr1-94705896-94706319	NA
ATAC	ATAC: Top 10% Peaks	topic_3	6526	chr1-161978015-161978317	NA
ATAC	ATAC: Top 10% Peaks	topic_3	6527	chr2-12642907-12643155	NA
ATAC	ATAC: Top 10% Peaks	topic_3	6528	chr2-36427558-36428030	NA
ATAC	ATAC: Top 10% Peaks	topic_3	6529	chr1-113984546-113984914	NA
ATAC	ATAC: Top 10% Peaks	topic_3	6530	chr2-215847684-215848157	NA
ATAC	ATAC: Top 10% Peaks	topic_3	6531	chr2-24909669-24910071	NA
ATAC	ATAC: Top 10% Peaks	topic_3	6532	chr1-40863539-40864243	NA
ATAC	ATAC: Top 10% Peaks	topic_3	6533	chr1-239404920-239405959	NA
ATAC	ATAC: Top 10% Peaks	topic_3	6534	chr1-176878687-176879077	NA
ATAC	ATAC: Top 10% Peaks	topic_3	6535	chr3-5245605-5246375	NA
ATAC	ATAC: Top 10% Peaks	topic_3	6536	chr1-44428763-44429019	NA
ATAC	ATAC: Top 10% Peaks	topic_3	6537	chr2-108613375-108614476	NA
ATAC	ATAC: Top 10% Peaks	topic_3	6538	chr1-201866316-201866528	NA
ATAC	ATAC: Top 10% Peaks	topic_3	6539	chr3-6724978-6725293	NA
ATAC	ATAC: Top 10% Peaks	topic_3	6540	chr1-221556995-221557338	NA
ATAC	ATAC: Top 10% Peaks	topic_3	6541	chr2-241926682-241927288	NA
ATAC	ATAC: Top 10% Peaks	topic_3	6542	chr2-59602283-59602536	NA
ATAC	ATAC: Top 10% Peaks	topic_3	6543	chr2-13106426-13106625	NA
ATAC	ATAC: Top 10% Peaks	topic_3	6544	chr2-193695219-193695661	NA
ATAC	ATAC: Top 10% Peaks	topic_3	6545	chr1-214331851-214332153	NA
ATAC	ATAC: Top 10% Peaks	topic_3	6546	chr2-94870142-94870690	NA
ATAC	ATAC: Top 10% Peaks	topic_3	6547	chr2-205731450-205731686	NA
ATAC	ATAC: Top 10% Peaks	topic_3	6548	chr1-228499120-228499319	NA
ATAC	ATAC: Top 10% Peaks	topic_3	6549	chr2-239118334-239119580	NA
ATAC	ATAC: Top 10% Peaks	topic_3	6550	chr2-214570882-214571455	NA
ATAC	ATAC: Top 10% Peaks	topic_3	6551	chr2-54227433-54228325	NA
ATAC	ATAC: Top 10% Peaks	topic_3	6552	chr2-69103554-69103811	NA
ATAC	ATAC: Top 10% Peaks	topic_3	6553	chr1-37914722-37916310	NA
ATAC	ATAC: Top 10% Peaks	topic_3	6554	chr2-233219826-233220359	NA
ATAC	ATAC: Top 10% Peaks	topic_3	6555	chr2-185558528-185559969	NA
ATAC	ATAC: Top 10% Peaks	topic_3	6556	chr2-12223638-12224008	NA
ATAC	ATAC: Top 10% Peaks	topic_3	6557	chr2-205844183-205844437	NA
ATAC	ATAC: Top 10% Peaks	topic_3	6558	chr1-164836504-164836948	NA
ATAC	ATAC: Top 10% Peaks	topic_3	6559	chr2-20063017-20063531	NA
ATAC	ATAC: Top 10% Peaks	topic_3	6560	chr1-100412887-100413292	NA
ATAC	ATAC: Top 10% Peaks	topic_3	6561	chr1-58948471-58948770	NA
ATAC	ATAC: Top 10% Peaks	topic_3	6562	chr1-179305932-179306183	NA
ATAC	ATAC: Top 10% Peaks	topic_3	6563	chr1-11318824-11319373	NA
ATAC	ATAC: Top 10% Peaks	topic_3	6564	chr1-153734418-153735732	NA
ATAC	ATAC: Top 10% Peaks	topic_3	6565	chr1-204520753-204521728	NA
ATAC	ATAC: Top 10% Peaks	topic_3	6566	chr1-116287893-116288591	NA
ATAC	ATAC: Top 10% Peaks	topic_3	6567	chr1-14901359-14901614	NA
ATAC	ATAC: Top 10% Peaks	topic_3	6568	chr2-64807387-64807753	NA
ATAC	ATAC: Top 10% Peaks	topic_3	6569	chr2-45836364-45837285	NA
ATAC	ATAC: Top 10% Peaks	topic_3	6570	chr2-101669876-101670156	NA
ATAC	ATAC: Top 10% Peaks	topic_3	6571	chr2-18396319-18396756	NA
ATAC	ATAC: Top 10% Peaks	topic_3	6572	chr1-8720904-8722646	NA
ATAC	ATAC: Top 10% Peaks	topic_3	6573	chr1-50730693-50731174	NA
ATAC	ATAC: Top 10% Peaks	topic_3	6574	chr2-24907086-24907407	NA
ATAC	ATAC: Top 10% Peaks	topic_3	6575	chr1-68270696-68271360	NA
ATAC	ATAC: Top 10% Peaks	topic_3	6576	chr1-174242325-174243351	NA
ATAC	ATAC: Top 10% Peaks	topic_3	6577	chr1-202034472-202035221	NA
ATAC	ATAC: Top 10% Peaks	topic_3	6578	chr2-10511262-10511640	NA
ATAC	ATAC: Top 10% Peaks	topic_3	6579	chr2-160282046-160282563	NA
ATAC	ATAC: Top 10% Peaks	topic_3	6580	chr1-42758465-42759434	NA
ATAC	ATAC: Top 10% Peaks	topic_3	6581	chr2-157971530-157971925	NA
ATAC	ATAC: Top 10% Peaks	topic_3	6582	chr1-63007019-63007250	NA
ATAC	ATAC: Top 10% Peaks	topic_3	6583	chr1-158417638-158417923	NA
ATAC	ATAC: Top 10% Peaks	topic_3	6584	chr2-68892092-68892397	NA
ATAC	ATAC: Top 10% Peaks	topic_3	6585	chr1-186998491-186998739	NA
ATAC	ATAC: Top 10% Peaks	topic_3	6586	chr2-56440505-56440959	NA
ATAC	ATAC: Top 10% Peaks	topic_3	6587	chr2-10058853-10059162	NA
ATAC	ATAC: Top 10% Peaks	topic_3	6588	chr2-226977769-226978165	NA
ATAC	ATAC: Top 10% Peaks	topic_3	6589	chr2-227384539-227386220	NA
ATAC	ATAC: Top 10% Peaks	topic_3	6590	chr1-229884756-229885134	NA
ATAC	ATAC: Top 10% Peaks	topic_3	6591	chr2-164878629-164879034	NA
ATAC	ATAC: Top 10% Peaks	topic_3	6592	chr2-201389107-201389672	NA
ATAC	ATAC: Top 10% Peaks	topic_3	6593	chr2-199979497-199980366	NA
ATAC	ATAC: Top 10% Peaks	topic_3	6594	chr2-143819187-143819634	NA
ATAC	ATAC: Top 10% Peaks	topic_3	6595	chr2-134503471-134503838	NA
ATAC	ATAC: Top 10% Peaks	topic_3	6596	chr1-227234452-227235554	NA
ATAC	ATAC: Top 10% Peaks	topic_3	6597	chr2-79955298-79955794	NA
ATAC	ATAC: Top 10% Peaks	topic_3	6598	chr2-9510726-9511178	NA
ATAC	ATAC: Top 10% Peaks	topic_3	6599	chr2-191946647-191947148	NA
ATAC	ATAC: Top 10% Peaks	topic_3	6600	chr1-214356708-214356925	NA
ATAC	ATAC: Top 10% Peaks	topic_3	6601	chr2-151728642-151729324	NA
ATAC	ATAC: Top 10% Peaks	topic_3	6602	chr1-245879071-245879480	NA
ATAC	ATAC: Top 10% Peaks	topic_3	6603	chr2-54380344-54381229	NA
ATAC	ATAC: Top 10% Peaks	topic_3	6604	chr2-11553703-11554622	NA
ATAC	ATAC: Top 10% Peaks	topic_3	6605	chr1-39204053-39206121	NA
ATAC	ATAC: Top 10% Peaks	topic_3	6606	chr1-64396830-64397121	NA
ATAC	ATAC: Top 10% Peaks	topic_3	6607	chr1-4329748-4330184	NA
ATAC	ATAC: Top 10% Peaks	topic_3	6608	chr2-128250363-128251000	NA
ATAC	ATAC: Top 10% Peaks	topic_3	6609	chr2-169834467-169834731	NA
ATAC	ATAC: Top 10% Peaks	topic_3	6610	chr1-33001884-33002083	NA
ATAC	ATAC: Top 10% Peaks	topic_3	6611	chr3-30752213-30752481	NA
ATAC	ATAC: Top 10% Peaks	topic_3	6612	chr1-159239703-159240461	NA
ATAC	ATAC: Top 10% Peaks	topic_3	6613	chr1-72369163-72369635	NA
ATAC	ATAC: Top 10% Peaks	topic_3	6614	chr2-86640748-86641074	NA
ATAC	ATAC: Top 10% Peaks	topic_3	6615	chr1-64357084-64357310	NA
ATAC	ATAC: Top 10% Peaks	topic_3	6616	chr1-33261087-33261392	NA
ATAC	ATAC: Top 10% Peaks	topic_3	6617	chr1-52099143-52099394	NA
ATAC	ATAC: Top 10% Peaks	topic_3	6618	chr1-41240222-41242859	NA
ATAC	ATAC: Top 10% Peaks	topic_3	6619	chr2-203881148-203881450	NA
ATAC	ATAC: Top 10% Peaks	topic_3	6620	chr2-98822092-98823795	NA
ATAC	ATAC: Top 10% Peaks	topic_3	6621	chr2-121609610-121609973	NA
ATAC	ATAC: Top 10% Peaks	topic_3	6622	chr2-144339951-144340291	NA
ATAC	ATAC: Top 10% Peaks	topic_3	6623	chr2-111767755-111768542	NA
ATAC	ATAC: Top 10% Peaks	topic_3	6624	chr1-18131663-18131922	NA
ATAC	ATAC: Top 10% Peaks	topic_3	6625	chr2-231141160-231141562	NA
ATAC	ATAC: Top 10% Peaks	topic_3	6626	chr2-207236567-207236843	NA
ATAC	ATAC: Top 10% Peaks	topic_3	6627	chr2-187549996-187550443	NA
ATAC	ATAC: Top 10% Peaks	topic_3	6628	chr1-1815280-1815532	NA
ATAC	ATAC: Top 10% Peaks	topic_3	6629	chr3-18740081-18741725	NA
ATAC	ATAC: Top 10% Peaks	topic_3	6630	chr2-175058184-175058430	NA
ATAC	ATAC: Top 10% Peaks	topic_3	6631	chr2-122745609-122745885	NA
ATAC	ATAC: Top 10% Peaks	topic_3	6632	chr1-4327751-4329126	NA
ATAC	ATAC: Top 10% Peaks	topic_3	6633	chr2-27193520-27194119	NA
ATAC	ATAC: Top 10% Peaks	topic_3	6634	chr2-40546720-40546964	NA
ATAC	ATAC: Top 10% Peaks	topic_3	6635	chr1-89463842-89464460	NA
ATAC	ATAC: Top 10% Peaks	topic_3	6636	chr2-172943265-172944825	NA
ATAC	ATAC: Top 10% Peaks	topic_3	6637	chr3-29279753-29282227	NA
ATAC	ATAC: Top 10% Peaks	topic_3	6638	chr2-235081037-235081391	NA
ATAC	ATAC: Top 10% Peaks	topic_3	6639	chr1-54707610-54708017	NA
ATAC	ATAC: Top 10% Peaks	topic_3	6640	chr1-169911279-169911634	NA
ATAC	ATAC: Top 10% Peaks	topic_3	6641	chr2-222404231-222404930	NA
ATAC	ATAC: Top 10% Peaks	topic_3	6642	chr2-68806454-68806696	NA
ATAC	ATAC: Top 10% Peaks	topic_3	6643	chr1-205014794-205015027	NA
ATAC	ATAC: Top 10% Peaks	topic_3	6644	chr1-199678804-199679093	NA
ATAC	ATAC: Top 10% Peaks	topic_3	6645	chr2-152024502-152024811	NA
ATAC	ATAC: Top 10% Peaks	topic_3	6646	chr2-157386701-157386996	NA
ATAC	ATAC: Top 10% Peaks	topic_3	6647	chr1-44833833-44834197	NA
ATAC	ATAC: Top 10% Peaks	topic_3	6648	chr2-200255274-200255689	NA
ATAC	ATAC: Top 10% Peaks	topic_3	6649	chr2-162282739-162283003	NA
ATAC	ATAC: Top 10% Peaks	topic_3	6650	chr1-12180266-12180684	NA
ATAC	ATAC: Top 10% Peaks	topic_3	6651	chr1-107949372-107950932	NA
ATAC	ATAC: Top 10% Peaks	topic_3	6652	chr2-168392006-168392390	NA
ATAC	ATAC: Top 10% Peaks	topic_3	6653	chr3-8608139-8608537	NA
ATAC	ATAC: Top 10% Peaks	topic_3	6654	chr1-45980616-45980929	NA
ATAC	ATAC: Top 10% Peaks	topic_3	6655	chr1-180853952-180854936	NA
ATAC	ATAC: Top 10% Peaks	topic_3	6656	chr2-207437904-207438378	NA
ATAC	ATAC: Top 10% Peaks	topic_3	6657	chr1-175319131-175320092	NA
ATAC	ATAC: Top 10% Peaks	topic_3	6658	chr1-53436508-53436793	NA
ATAC	ATAC: Top 10% Peaks	topic_3	6659	chr2-223026796-223027000	NA
ATAC	ATAC: Top 10% Peaks	topic_3	6660	chr2-62254752-62254962	NA
ATAC	ATAC: Top 10% Peaks	topic_3	6661	chr1-207427881-207428976	NA
ATAC	ATAC: Top 10% Peaks	topic_3	6662	chr1-98761271-98761679	NA
ATAC	ATAC: Top 10% Peaks	topic_3	6663	chr1-167662956-167663230	NA
ATAC	ATAC: Top 10% Peaks	topic_3	6664	chr1-849561-849819	NA
ATAC	ATAC: Top 10% Peaks	topic_3	6665	chr2-17124368-17124814	NA
ATAC	ATAC: Top 10% Peaks	topic_3	6666	chr3-12476259-12476524	NA
ATAC	ATAC: Top 10% Peaks	topic_3	6667	chr1-44444380-44445003	NA
ATAC	ATAC: Top 10% Peaks	topic_3	6668	chr2-224712169-224712707	NA
ATAC	ATAC: Top 10% Peaks	topic_3	6669	chr2-43886521-43886981	NA
ATAC	ATAC: Top 10% Peaks	topic_3	6670	chr2-242119677-242120203	NA
ATAC	ATAC: Top 10% Peaks	topic_3	6671	chr1-181110071-181110319	NA
ATAC	ATAC: Top 10% Peaks	topic_3	6672	chr1-27145117-27145637	NA
ATAC	ATAC: Top 10% Peaks	topic_3	6673	chr1-33640963-33641383	NA
ATAC	ATAC: Top 10% Peaks	topic_3	6674	chr1-174223145-174223344	NA
ATAC	ATAC: Top 10% Peaks	topic_3	6675	chr2-27965665-27966172	NA
ATAC	ATAC: Top 10% Peaks	topic_3	6676	chr2-167143014-167143357	NA
ATAC	ATAC: Top 10% Peaks	topic_3	6677	chr2-102604576-102605150	NA
ATAC	ATAC: Top 10% Peaks	topic_3	6678	chr3-20125437-20126952	NA
ATAC	ATAC: Top 10% Peaks	topic_3	6679	chr2-168529244-168529516	NA
ATAC	ATAC: Top 10% Peaks	topic_3	6680	chr2-209323689-209325204	NA
ATAC	ATAC: Top 10% Peaks	topic_3	6681	chr2-203993463-203993824	NA
ATAC	ATAC: Top 10% Peaks	topic_3	6682	chr2-147945541-147945970	NA
ATAC	ATAC: Top 10% Peaks	topic_3	6683	chr2-227382281-227382549	NA
ATAC	ATAC: Top 10% Peaks	topic_3	6684	chr2-169732252-169734621	NA
ATAC	ATAC: Top 10% Peaks	topic_3	6685	chr2-62222271-62223081	NA
ATAC	ATAC: Top 10% Peaks	topic_3	6686	chr2-137954047-137955348	NA
ATAC	ATAC: Top 10% Peaks	topic_3	6687	chr1-64917160-64918222	NA
ATAC	ATAC: Top 10% Peaks	topic_3	6688	chr2-171604243-171604463	NA
ATAC	ATAC: Top 10% Peaks	topic_3	6689	chr1-16526389-16526632	NA
ATAC	ATAC: Top 10% Peaks	topic_3	6690	chr2-139280958-139281844	NA
ATAC	ATAC: Top 10% Peaks	topic_3	6691	chr1-204722064-204722347	NA
ATAC	ATAC: Top 10% Peaks	topic_3	6692	chr2-208378548-208379210	NA
ATAC	ATAC: Top 10% Peaks	topic_3	6693	chr2-208649621-208650671	NA
ATAC	ATAC: Top 10% Peaks	topic_3	6694	chr2-162073169-162074736	NA
ATAC	ATAC: Top 10% Peaks	topic_3	6695	chr2-168008425-168009251	NA
ATAC	ATAC: Top 10% Peaks	topic_3	6696	chr1-197073980-197074238	NA
ATAC	ATAC: Top 10% Peaks	topic_3	6697	chr2-144279241-144279451	NA
ATAC	ATAC: Top 10% Peaks	topic_3	6698	chr1-235068403-235068661	NA
ATAC	ATAC: Top 10% Peaks	topic_3	6699	chr1-235466727-235467025	NA
ATAC	ATAC: Top 10% Peaks	topic_3	6700	chr2-33784529-33786032	NA
ATAC	ATAC: Top 10% Peaks	topic_3	6701	chr2-10831239-10831438	NA
ATAC	ATAC: Top 10% Peaks	topic_3	6702	chr2-111577356-111577782	NA
ATAC	ATAC: Top 10% Peaks	topic_3	6703	chr1-198161991-198162776	NA
ATAC	ATAC: Top 10% Peaks	topic_3	6704	chr2-213036883-213037084	NA
ATAC	ATAC: Top 10% Peaks	topic_3	6705	chr1-236051227-236051688	NA
ATAC	ATAC: Top 10% Peaks	topic_3	6706	chr1-182308995-182309374	NA
ATAC	ATAC: Top 10% Peaks	topic_3	6707	chr2-168176307-168176862	NA
ATAC	ATAC: Top 10% Peaks	topic_3	6708	chr3-15288643-15288893	NA
ATAC	ATAC: Top 10% Peaks	topic_3	6709	chr1-103524537-103526549	NA
ATAC	ATAC: Top 10% Peaks	topic_3	6710	chr1-1330789-1331016	NA
ATAC	ATAC: Top 10% Peaks	topic_3	6711	chr1-52660302-52660543	NA
ATAC	ATAC: Top 10% Peaks	topic_3	6712	chr1-98791640-98791864	NA
ATAC	ATAC: Top 10% Peaks	topic_3	6713	chr1-104765057-104765494	NA
ATAC	ATAC: Top 10% Peaks	topic_3	6714	chr2-237019832-237020342	NA
ATAC	ATAC: Top 10% Peaks	topic_3	6715	chr1-45974953-45975758	NA
ATAC	ATAC: Top 10% Peaks	topic_3	6716	chr3-8301707-8302595	NA
ATAC	ATAC: Top 10% Peaks	topic_3	6717	chr1-32864278-32864889	NA
ATAC	ATAC: Top 10% Peaks	topic_3	6718	chr2-9115333-9115544	NA
ATAC	ATAC: Top 10% Peaks	topic_3	6719	chr1-246825678-246826046	NA
ATAC	ATAC: Top 10% Peaks	topic_3	6720	chr1-101199156-101199666	NA
ATAC	ATAC: Top 10% Peaks	topic_3	6721	chr2-141498673-141499510	NA
ATAC	ATAC: Top 10% Peaks	topic_3	6722	chr1-1237697-1238368	NA
ATAC	ATAC: Top 10% Peaks	topic_3	6723	chr2-242038579-242038778	NA
ATAC	ATAC: Top 10% Peaks	topic_3	6724	chr2-85467981-85468398	NA
ATAC	ATAC: Top 10% Peaks	topic_3	6725	chr2-236338455-236339176	NA
ATAC	ATAC: Top 10% Peaks	topic_3	6726	chr2-186205175-186205687	NA
ATAC	ATAC: Top 10% Peaks	topic_3	6727	chr2-134738906-134740317	NA
ATAC	ATAC: Top 10% Peaks	topic_3	6728	chr3-14230859-14231349	NA
ATAC	ATAC: Top 10% Peaks	topic_3	6729	chr2-100000783-100001558	NA
ATAC	ATAC: Top 10% Peaks	topic_3	6730	chr1-175022455-175024072	NA
ATAC	ATAC: Top 10% Peaks	topic_3	6731	chr2-45498702-45499447	NA
ATAC	ATAC: Top 10% Peaks	topic_3	6732	chr1-9503300-9503639	NA
ATAC	ATAC: Top 10% Peaks	topic_3	6733	chr2-166983673-166983983	NA
ATAC	ATAC: Top 10% Peaks	topic_3	6734	chr3-13788787-13789376	NA
ATAC	ATAC: Top 10% Peaks	topic_3	6735	chr3-30612225-30613020	NA
ATAC	ATAC: Top 10% Peaks	topic_3	6736	chr2-222895231-222895445	NA
ATAC	ATAC: Top 10% Peaks	topic_3	6737	chr2-26327282-26327953	NA
ATAC	ATAC: Top 10% Peaks	topic_3	6738	chr1-24210120-24210660	NA
ATAC	ATAC: Top 10% Peaks	topic_3	6739	chr2-230866958-230867473	NA
ATAC	ATAC: Top 10% Peaks	topic_3	6740	chr1-21608742-21608953	NA
ATAC	ATAC: Top 10% Peaks	topic_3	6741	chr2-71896673-71897707	NA
ATAC	ATAC: Top 10% Peaks	topic_3	6742	chr1-60960446-60961559	NA
ATAC	ATAC: Top 10% Peaks	topic_3	6743	chr2-37149264-37150163	NA
ATAC	ATAC: Top 10% Peaks	topic_3	6744	chr1-103368747-103369459	NA
ATAC	ATAC: Top 10% Peaks	topic_3	6745	chr2-98835734-98837543	NA
ATAC	ATAC: Top 10% Peaks	topic_3	6746	chr2-95328328-95328562	NA
ATAC	ATAC: Top 10% Peaks	topic_3	6747	chr2-136335003-136335271	NA
ATAC	ATAC: Top 10% Peaks	topic_3	6748	chr2-201128966-201129542	NA
ATAC	ATAC: Top 10% Peaks	topic_3	6749	chr1-27036346-27037040	NA
ATAC	ATAC: Top 10% Peaks	topic_3	6750	chr1-161409561-161411156	NA
ATAC	ATAC: Top 10% Peaks	topic_3	6751	chr2-207779576-207779797	NA
ATAC	ATAC: Top 10% Peaks	topic_3	6752	chr1-7449807-7450031	NA
ATAC	ATAC: Top 10% Peaks	topic_3	6753	chr2-74316651-74316917	NA
ATAC	ATAC: Top 10% Peaks	topic_3	6754	chr2-177445242-177445472	NA
ATAC	ATAC: Top 10% Peaks	topic_3	6755	chr2-16005487-16006858	NA
ATAC	ATAC: Top 10% Peaks	topic_3	6756	chr2-9941562-9942305	NA
ATAC	ATAC: Top 10% Peaks	topic_3	6757	chr1-149792507-149793228	NA
ATAC	ATAC: Top 10% Peaks	topic_3	6758	chr1-150592270-150592767	NA
ATAC	ATAC: Top 10% Peaks	topic_3	6759	chr1-3029550-3029789	NA
ATAC	ATAC: Top 10% Peaks	topic_3	6760	chr1-67922149-67922438	NA
ATAC	ATAC: Top 10% Peaks	topic_3	6761	chr2-101728091-101728954	NA
ATAC	ATAC: Top 10% Peaks	topic_3	6762	chr2-47703218-47703706	NA
ATAC	ATAC: Top 10% Peaks	topic_3	6763	chr1-22827683-22827926	NA
ATAC	ATAC: Top 10% Peaks	topic_3	6764	chr1-40982102-40982383	NA
ATAC	ATAC: Top 10% Peaks	topic_3	6765	chr2-102509608-102510093	NA
ATAC	ATAC: Top 10% Peaks	topic_3	6766	chr1-70486566-70488227	NA
ATAC	ATAC: Top 10% Peaks	topic_3	6767	chr2-11079216-11079471	NA
ATAC	ATAC: Top 10% Peaks	topic_3	6768	chr2-121058356-121059168	NA
ATAC	ATAC: Top 10% Peaks	topic_3	6769	chr2-239255169-239255518	NA
ATAC	ATAC: Top 10% Peaks	topic_3	6770	chr1-232596651-232598087	NA
ATAC	ATAC: Top 10% Peaks	topic_3	6771	chr1-200490234-200490717	NA
ATAC	ATAC: Top 10% Peaks	topic_3	6772	chr2-12316945-12317803	NA
ATAC	ATAC: Top 10% Peaks	topic_3	6773	chr3-9681707-9681908	NA
ATAC	ATAC: Top 10% Peaks	topic_3	6774	chr1-13368605-13368823	NA
ATAC	ATAC: Top 10% Peaks	topic_3	6775	chr2-216194067-216194280	NA
ATAC	ATAC: Top 10% Peaks	topic_3	6776	chr1-84234463-84234713	NA
ATAC	ATAC: Top 10% Peaks	topic_3	6777	chr2-168773467-168774478	NA
ATAC	ATAC: Top 10% Peaks	topic_3	6778	chr2-15253084-15254978	NA
ATAC	ATAC: Top 10% Peaks	topic_3	6779	chr1-95006479-95007025	NA
ATAC	ATAC: Top 10% Peaks	topic_3	6780	chr3-14684560-14685619	NA
ATAC	ATAC: Top 10% Peaks	topic_3	6781	chr1-112059899-112060623	NA
ATAC	ATAC: Top 10% Peaks	topic_3	6782	chr1-205037514-205038002	NA
ATAC	ATAC: Top 10% Peaks	topic_3	6783	chr1-16623948-16624497	NA
ATAC	ATAC: Top 10% Peaks	topic_3	6784	chr2-144306014-144306259	NA
ATAC	ATAC: Top 10% Peaks	topic_3	6785	chr2-193502372-193502876	NA
ATAC	ATAC: Top 10% Peaks	topic_3	6786	chr2-28268410-28270018	NA
ATAC	ATAC: Top 10% Peaks	topic_3	6787	chr1-72322691-72323291	NA
ATAC	ATAC: Top 10% Peaks	topic_3	6788	chr3-4834161-4834797	NA
ATAC	ATAC: Top 10% Peaks	topic_3	6789	chr3-15454083-15454553	NA
ATAC	ATAC: Top 10% Peaks	topic_3	6790	chr2-20210442-20210753	NA
ATAC	ATAC: Top 10% Peaks	topic_3	6791	chr2-10712249-10712825	NA
ATAC	ATAC: Top 10% Peaks	topic_3	6792	chr1-104868747-104869128	NA
ATAC	ATAC: Top 10% Peaks	topic_3	6793	chr2-143776598-143776885	NA
ATAC	ATAC: Top 10% Peaks	topic_3	6794	chr1-205706453-205707334	NA
ATAC	ATAC: Top 10% Peaks	topic_3	6795	chr2-81827678-81827976	NA
ATAC	ATAC: Top 10% Peaks	topic_3	6796	chr1-61170045-61171119	NA
ATAC	ATAC: Top 10% Peaks	topic_3	6797	chr1-89640564-89640768	NA
ATAC	ATAC: Top 10% Peaks	topic_3	6798	chr2-44314367-44314680	NA
ATAC	ATAC: Top 10% Peaks	topic_3	6799	chr2-31729546-31729966	NA
ATAC	ATAC: Top 10% Peaks	topic_3	6800	chr1-158124694-158125427	NA
ATAC	ATAC: Top 10% Peaks	topic_3	6801	chr2-209525403-209527157	NA
ATAC	ATAC: Top 10% Peaks	topic_3	6802	chr3-14863559-14864038	NA
ATAC	ATAC: Top 10% Peaks	topic_3	6803	chr1-8666357-8667220	NA
ATAC	ATAC: Top 10% Peaks	topic_3	6804	chr2-162300913-162301876	NA
ATAC	ATAC: Top 10% Peaks	topic_3	6805	chr2-168687373-168687654	NA
ATAC	ATAC: Top 10% Peaks	topic_3	6806	chr1-23701829-23702286	NA
ATAC	ATAC: Top 10% Peaks	topic_3	6807	chr1-201019311-201020455	NA
ATAC	ATAC: Top 10% Peaks	topic_3	6808	chr1-160910162-160910656	NA
ATAC	ATAC: Top 10% Peaks	topic_3	6809	chr1-182056318-182057459	NA
ATAC	ATAC: Top 10% Peaks	topic_3	6810	chr2-32532983-32533317	NA
ATAC	ATAC: Top 10% Peaks	topic_3	6811	chr1-167142120-167142653	NA
ATAC	ATAC: Top 10% Peaks	topic_3	6812	chr2-119292181-119292576	NA
ATAC	ATAC: Top 10% Peaks	topic_3	6813	chr2-121045300-121045613	NA
ATAC	ATAC: Top 10% Peaks	topic_3	6814	chr1-64933073-64934647	NA
ATAC	ATAC: Top 10% Peaks	topic_3	6815	chr1-102092726-102092960	NA
ATAC	ATAC: Top 10% Peaks	topic_3	6816	chr1-84247413-84247868	NA
ATAC	ATAC: Top 10% Peaks	topic_3	6817	chr2-167195576-167195997	NA
ATAC	ATAC: Top 10% Peaks	topic_3	6818	chr2-191173031-191173519	NA
ATAC	ATAC: Top 10% Peaks	topic_3	6819	chr2-45543320-45543546	NA
ATAC	ATAC: Top 10% Peaks	topic_3	6820	chr2-47659816-47660163	NA
ATAC	ATAC: Top 10% Peaks	topic_3	6821	chr1-45623575-45624168	NA
ATAC	ATAC: Top 10% Peaks	topic_3	6822	chr2-71671986-71673345	NA
ATAC	ATAC: Top 10% Peaks	topic_3	6823	chr2-196115804-196116017	NA
ATAC	ATAC: Top 10% Peaks	topic_3	6824	chr2-211216284-211216544	NA
ATAC	ATAC: Top 10% Peaks	topic_3	6825	chr2-27968135-27968550	NA
ATAC	ATAC: Top 10% Peaks	topic_3	6826	chr2-28416230-28416546	NA
ATAC	ATAC: Top 10% Peaks	topic_3	6827	chr2-105917173-105917849	NA
ATAC	ATAC: Top 10% Peaks	topic_3	6828	chr2-3513256-3513772	NA
ATAC	ATAC: Top 10% Peaks	topic_3	6829	chr1-115717163-115718648	NA
ATAC	ATAC: Top 10% Peaks	topic_3	6830	chr2-46174544-46174750	NA
ATAC	ATAC: Top 10% Peaks	topic_3	6831	chr1-23704569-23705053	NA
ATAC	ATAC: Top 10% Peaks	topic_3	6832	chr1-154936085-154937785	NA
ATAC	ATAC: Top 10% Peaks	topic_3	6833	chr2-191790750-191791083	NA
ATAC	ATAC: Top 10% Peaks	topic_3	6834	chr2-45945059-45946364	NA
ATAC	ATAC: Top 10% Peaks	topic_3	6835	chr3-9782314-9782944	NA
ATAC	ATAC: Top 10% Peaks	topic_3	6836	chr2-167957800-167958033	NA
ATAC	ATAC: Top 10% Peaks	topic_3	6837	chr2-240584500-240584962	NA
ATAC	ATAC: Top 10% Peaks	topic_3	6838	chr1-103461251-103461475	NA
ATAC	ATAC: Top 10% Peaks	topic_3	6839	chr1-23865522-23865783	NA
ATAC	ATAC: Top 10% Peaks	topic_3	6840	chr1-196685681-196685880	NA
ATAC	ATAC: Top 10% Peaks	topic_3	6841	chr2-55482204-55482548	NA
ATAC	ATAC: Top 10% Peaks	topic_3	6842	chr1-76606948-76608637	NA
ATAC	ATAC: Top 10% Peaks	topic_3	6843	chr1-41487402-41487633	NA
ATAC	ATAC: Top 10% Peaks	topic_3	6844	chr1-221567874-221568369	NA
ATAC	ATAC: Top 10% Peaks	topic_3	6845	chr2-45330544-45331332	NA
ATAC	ATAC: Top 10% Peaks	topic_3	6846	chr2-208607847-208608062	NA
ATAC	ATAC: Top 10% Peaks	topic_3	6847	chr1-103788411-103788622	NA
ATAC	ATAC: Top 10% Peaks	topic_3	6848	chr1-19495440-19496660	NA
ATAC	ATAC: Top 10% Peaks	topic_3	6849	chr1-23672784-23673623	NA
ATAC	ATAC: Top 10% Peaks	topic_3	6850	chr2-135853858-135854269	NA
ATAC	ATAC: Top 10% Peaks	topic_3	6851	chr1-211476062-211476586	NA
ATAC	ATAC: Top 10% Peaks	topic_3	6852	chr2-208541487-208542997	NA
ATAC	ATAC: Top 10% Peaks	topic_3	6853	chr2-171614141-171615000	NA
ATAC	ATAC: Top 10% Peaks	topic_3	6854	chr2-185543174-185543432	NA
ATAC	ATAC: Top 10% Peaks	topic_3	6855	chr2-9513367-9513690	NA
ATAC	ATAC: Top 10% Peaks	topic_3	6856	chr3-12709391-12709853	NA
ATAC	ATAC: Top 10% Peaks	topic_3	6857	chr2-40348543-40348880	NA
ATAC	ATAC: Top 10% Peaks	topic_3	6858	chr2-144505352-144505917	NA
ATAC	ATAC: Top 10% Peaks	topic_3	6859	chr1-174588183-174588384	NA
ATAC	ATAC: Top 10% Peaks	topic_3	6860	chr1-217542620-217543221	NA
ATAC	ATAC: Top 10% Peaks	topic_3	6861	chr2-233519872-233520688	NA
ATAC	ATAC: Top 10% Peaks	topic_3	6862	chr1-3424142-3425042	NA
ATAC	ATAC: Top 10% Peaks	topic_3	6863	chr2-108767872-108768236	NA
ATAC	ATAC: Top 10% Peaks	topic_3	6864	chr1-3377676-3378104	NA
ATAC	ATAC: Top 10% Peaks	topic_3	6865	chr2-176264129-176264851	NA
ATAC	ATAC: Top 10% Peaks	topic_3	6866	chr3-5613436-5613966	NA
ATAC	ATAC: Top 10% Peaks	topic_3	6867	chr1-16205819-16207338	NA
ATAC	ATAC: Top 10% Peaks	topic_3	6868	chr1-44826153-44827532	NA
ATAC	ATAC: Top 10% Peaks	topic_3	6869	chr2-23380607-23381419	NA
ATAC	ATAC: Top 10% Peaks	topic_3	6870	chr1-199486811-199487171	NA
ATAC	ATAC: Top 10% Peaks	topic_3	6871	chr1-161097098-161099166	NA
ATAC	ATAC: Top 10% Peaks	topic_3	6872	chr1-185534537-185535101	NA
ATAC	ATAC: Top 10% Peaks	topic_3	6873	chr1-89959085-89959284	NA
ATAC	ATAC: Top 10% Peaks	topic_3	6874	chr2-206065856-206066055	NA
ATAC	ATAC: Top 10% Peaks	topic_3	6875	chr2-109623936-109624325	NA
ATAC	ATAC: Top 10% Peaks	topic_3	6876	chr1-65323260-65324091	NA
ATAC	ATAC: Top 10% Peaks	topic_3	6877	chr3-10912477-10913084	NA
ATAC	ATAC: Top 10% Peaks	topic_3	6878	chr1-198258551-198258750	NA
ATAC	ATAC: Top 10% Peaks	topic_3	6879	chr2-69095279-69095588	NA
ATAC	ATAC: Top 10% Peaks	topic_3	6880	chr1-41689537-41690044	NA
ATAC	ATAC: Top 10% Peaks	topic_3	6881	chr2-197237959-197238237	NA
ATAC	ATAC: Top 10% Peaks	topic_3	6882	chr2-241809740-241809951	NA
ATAC	ATAC: Top 10% Peaks	topic_3	6883	chr2-206836705-206837041	NA
ATAC	ATAC: Top 10% Peaks	topic_3	6884	chr1-50800500-50800883	NA
ATAC	ATAC: Top 10% Peaks	topic_3	6885	chr2-201248245-201248802	NA
ATAC	ATAC: Top 10% Peaks	topic_3	6886	chr1-184257592-184258210	NA
ATAC	ATAC: Top 10% Peaks	topic_3	6887	chr1-31215666-31216384	NA
ATAC	ATAC: Top 10% Peaks	topic_3	6888	chr2-136362695-136363039	NA
ATAC	ATAC: Top 10% Peaks	topic_3	6889	chr2-198309501-198310005	NA
ATAC	ATAC: Top 10% Peaks	topic_3	6890	chr2-58110702-58111047	NA
ATAC	ATAC: Top 10% Peaks	topic_3	6891	chr2-205629466-205630285	NA
ATAC	ATAC: Top 10% Peaks	topic_3	6892	chr1-29984552-29985437	NA
ATAC	ATAC: Top 10% Peaks	topic_3	6893	chr2-137924009-137924314	NA
ATAC	ATAC: Top 10% Peaks	topic_3	6894	chr2-145288458-145289346	NA
ATAC	ATAC: Top 10% Peaks	topic_3	6895	chr2-224769321-224770318	NA
ATAC	ATAC: Top 10% Peaks	topic_3	6896	chr2-203706008-203706811	NA
ATAC	ATAC: Top 10% Peaks	topic_3	6897	chr2-178514635-178514947	NA
ATAC	ATAC: Top 10% Peaks	topic_3	6898	chr2-211455224-211455518	NA
ATAC	ATAC: Top 10% Peaks	topic_3	6899	chr1-200547292-200547670	NA
ATAC	ATAC: Top 10% Peaks	topic_3	6900	chr2-68295010-68295917	NA
ATAC	ATAC: Top 10% Peaks	topic_3	6901	chr2-60321075-60321317	NA
ATAC	ATAC: Top 10% Peaks	topic_3	6902	chr2-11687680-11688766	NA
ATAC	ATAC: Top 10% Peaks	topic_3	6903	chr1-198158401-198159391	NA
ATAC	ATAC: Top 10% Peaks	topic_3	6904	chr1-61114560-61114894	NA
ATAC	ATAC: Top 10% Peaks	topic_3	6905	chr2-8858377-8858668	NA
ATAC	ATAC: Top 10% Peaks	topic_3	6906	chr2-167718593-167718897	NA
ATAC	ATAC: Top 10% Peaks	topic_3	6907	chr2-169997181-169997783	NA
ATAC	ATAC: Top 10% Peaks	topic_3	6908	chr2-23414895-23415242	NA
ATAC	ATAC: Top 10% Peaks	topic_3	6909	chr1-212644960-212646779	NA
ATAC	ATAC: Top 10% Peaks	topic_3	6910	chr1-36663595-36664902	NA
ATAC	ATAC: Top 10% Peaks	topic_3	6911	chr1-103365963-103366250	NA
ATAC	ATAC: Top 10% Peaks	topic_3	6912	chr1-207232511-207232880	NA
ATAC	ATAC: Top 10% Peaks	topic_3	6913	chr1-66489155-66489525	NA
ATAC	ATAC: Top 10% Peaks	topic_3	6914	chr2-100027237-100027639	NA
ATAC	ATAC: Top 10% Peaks	topic_3	6915	chr2-41779718-41780268	NA
ATAC	ATAC: Top 10% Peaks	topic_3	6916	chr1-240492588-240493541	NA
ATAC	ATAC: Top 10% Peaks	topic_3	6917	chr2-26314275-26314549	NA
ATAC	ATAC: Top 10% Peaks	topic_3	6918	chr1-159474462-159475329	NA
ATAC	ATAC: Top 10% Peaks	topic_3	6919	chr1-60923332-60924094	NA
ATAC	ATAC: Top 10% Peaks	topic_3	6920	chr1-50785864-50786109	NA
ATAC	ATAC: Top 10% Peaks	topic_3	6921	chr3-30518328-30518656	NA
ATAC	ATAC: Top 10% Peaks	topic_3	6922	chr1-27794918-27795189	NA
ATAC	ATAC: Top 10% Peaks	topic_3	6923	chr2-145416631-145416913	NA
ATAC	ATAC: Top 10% Peaks	topic_3	6924	chr1-176233661-176233864	NA
ATAC	ATAC: Top 10% Peaks	topic_3	6925	chr2-163417250-163418016	NA
ATAC	ATAC: Top 10% Peaks	topic_3	6926	chr1-10271206-10272169	NA
ATAC	ATAC: Top 10% Peaks	topic_3	6927	chr1-206921517-206922332	NA
ATAC	ATAC: Top 10% Peaks	topic_3	6928	chr1-235466183-235466517	NA
ATAC	ATAC: Top 10% Peaks	topic_3	6929	chr1-150529065-150529329	NA
ATAC	ATAC: Top 10% Peaks	topic_3	6930	chr1-25730293-25731800	NA
ATAC	ATAC: Top 10% Peaks	topic_3	6931	chr2-33765130-33765453	NA
ATAC	ATAC: Top 10% Peaks	topic_3	6932	chr2-158517360-158518746	NA
ATAC	ATAC: Top 10% Peaks	topic_3	6933	chr2-55385511-55385732	NA
ATAC	ATAC: Top 10% Peaks	topic_3	6934	chr2-111640560-111640786	NA
ATAC	ATAC: Top 10% Peaks	topic_3	6935	chr2-35813936-35814305	NA
ATAC	ATAC: Top 10% Peaks	topic_3	6936	chr1-221734297-221734778	NA
ATAC	ATAC: Top 10% Peaks	topic_3	6937	chr2-11729357-11730249	NA
ATAC	ATAC: Top 10% Peaks	topic_3	6938	chr2-156445346-156446254	NA
ATAC	ATAC: Top 10% Peaks	topic_3	6939	chr1-201015466-201016058	NA
ATAC	ATAC: Top 10% Peaks	topic_3	6940	chr2-661818-662994	NA
ATAC	ATAC: Top 10% Peaks	topic_3	6941	chr2-197533440-197534228	NA
ATAC	ATAC: Top 10% Peaks	topic_3	6942	chr2-63300714-63301172	NA
ATAC	ATAC: Top 10% Peaks	topic_3	6943	chr1-178773970-178774594	NA
ATAC	ATAC: Top 10% Peaks	topic_3	6944	chr2-11566389-11566694	NA
ATAC	ATAC: Top 10% Peaks	topic_3	6945	chr1-226719744-226720404	NA
ATAC	ATAC: Top 10% Peaks	topic_3	6946	chr3-12915132-12916940	NA
ATAC	ATAC: Top 10% Peaks	topic_3	6947	chr2-143764167-143764545	NA
ATAC	ATAC: Top 10% Peaks	topic_3	6948	chr2-230674699-230674941	NA
ATAC	ATAC: Top 10% Peaks	topic_3	6949	chr1-162151838-162153005	NA
ATAC	ATAC: Top 10% Peaks	topic_3	6950	chr2-181004691-181005401	NA
ATAC	ATAC: Top 10% Peaks	topic_3	6951	chr1-16528476-16528795	NA
ATAC	ATAC: Top 10% Peaks	topic_3	6952	chr1-232670359-232670713	NA
ATAC	ATAC: Top 10% Peaks	topic_3	6953	chr2-168210231-168212311	NA
ATAC	ATAC: Top 10% Peaks	topic_3	6954	chr3-1355601-1356035	NA
ATAC	ATAC: Top 10% Peaks	topic_3	6955	chr1-192805654-192806230	NA
ATAC	ATAC: Top 10% Peaks	topic_3	6956	chr1-239987034-239987458	NA
ATAC	ATAC: Top 10% Peaks	topic_3	6957	chr1-20731323-20733562	NA
ATAC	ATAC: Top 10% Peaks	topic_3	6958	chr1-108146184-108146482	NA
ATAC	ATAC: Top 10% Peaks	topic_3	6959	chr2-24259394-24259598	NA
ATAC	ATAC: Top 10% Peaks	topic_3	6960	chr2-210776740-210777061	NA
ATAC	ATAC: Top 10% Peaks	topic_3	6961	chr1-59070684-59071761	NA
ATAC	ATAC: Top 10% Peaks	topic_3	6962	chr1-89218048-89218255	NA
ATAC	ATAC: Top 10% Peaks	topic_3	6963	chr3-14935628-14935845	NA
ATAC	ATAC: Top 10% Peaks	topic_3	6964	chr2-85652882-85653496	NA
ATAC	ATAC: Top 10% Peaks	topic_3	6965	chr3-15664136-15664335	NA
ATAC	ATAC: Top 10% Peaks	topic_3	6966	chr1-30840535-30841421	NA
ATAC	ATAC: Top 10% Peaks	topic_3	6967	chr2-174191213-174191676	NA
ATAC	ATAC: Top 10% Peaks	topic_3	6968	chr2-204329097-204329568	NA
ATAC	ATAC: Top 10% Peaks	topic_3	6969	chr2-182131612-182132875	NA
ATAC	ATAC: Top 10% Peaks	topic_3	6970	chr2-217142363-217142949	NA
ATAC	ATAC: Top 10% Peaks	topic_3	6971	chr1-54736162-54736497	NA
ATAC	ATAC: Top 10% Peaks	topic_3	6972	chr2-29228215-29228568	NA
ATAC	ATAC: Top 10% Peaks	topic_3	6973	chr2-206391945-206392470	NA
ATAC	ATAC: Top 10% Peaks	topic_3	6974	chr3-4759045-4760330	NA
ATAC	ATAC: Top 10% Peaks	topic_3	6975	chr1-104961016-104961264	NA
ATAC	ATAC: Top 10% Peaks	topic_3	6976	chr1-102199863-102200081	NA
ATAC	ATAC: Top 10% Peaks	topic_3	6977	chr2-233424062-233424967	NA
ATAC	ATAC: Top 10% Peaks	topic_3	6978	chr3-5199186-5199684	NA
ATAC	ATAC: Top 10% Peaks	topic_3	6979	chr2-230012154-230012831	NA
ATAC	ATAC: Top 10% Peaks	topic_3	6980	chr1-58310702-58311382	NA
ATAC	ATAC: Top 10% Peaks	topic_3	6981	chr3-12776750-12778050	NA
ATAC	ATAC: Top 10% Peaks	topic_3	6982	chr2-234032050-234033249	NA
ATAC	ATAC: Top 10% Peaks	topic_3	6983	chr2-156455390-156455639	NA
ATAC	ATAC: Top 10% Peaks	topic_3	6984	chr2-72694679-72695258	NA
ATAC	ATAC: Top 10% Peaks	topic_3	6985	chr3-14242669-14242944	NA
ATAC	ATAC: Top 10% Peaks	topic_3	6986	chr1-28402995-28403444	NA
ATAC	ATAC: Top 10% Peaks	topic_3	6987	chr2-177551917-177553622	NA
ATAC	ATAC: Top 10% Peaks	topic_3	6988	chr1-44970221-44970938	NA
ATAC	ATAC: Top 10% Peaks	topic_3	6989	chr1-200898295-200898583	NA
ATAC	ATAC: Top 10% Peaks	topic_3	6990	chr3-14645960-14646951	NA
ATAC	ATAC: Top 10% Peaks	topic_3	6991	chr1-212053988-212054362	NA
ATAC	ATAC: Top 10% Peaks	topic_3	6992	chr1-160944468-160945377	NA
ATAC	ATAC: Top 10% Peaks	topic_3	6993	chr2-10471217-10471588	NA
ATAC	ATAC: Top 10% Peaks	topic_3	6994	chr1-235291516-235292236	NA
ATAC	ATAC: Top 10% Peaks	topic_3	6995	chr2-177237139-177237518	NA
ATAC	ATAC: Top 10% Peaks	topic_3	6996	chr1-65411212-65411428	NA
ATAC	ATAC: Top 10% Peaks	topic_3	6997	chr2-145323382-145323868	NA
ATAC	ATAC: Top 10% Peaks	topic_3	6998	chr2-102172050-102172294	NA
ATAC	ATAC: Top 10% Peaks	topic_3	6999	chr2-181751893-181752623	NA
ATAC	ATAC: Top 10% Peaks	topic_3	7000	chr2-166792679-166793239	NA
ATAC	ATAC: Top 10% Peaks	topic_3	7001	chr1-235023024-235023883	NA
ATAC	ATAC: Top 10% Peaks	topic_3	7002	chr1-39710481-39712219	NA
ATAC	ATAC: Top 10% Peaks	topic_3	7003	chr1-62232671-62233180	NA
ATAC	ATAC: Top 10% Peaks	topic_3	7004	chr1-98806246-98806586	NA
ATAC	ATAC: Top 10% Peaks	topic_3	7005	chr2-88949430-88949686	NA
ATAC	ATAC: Top 10% Peaks	topic_3	7006	chr2-64490183-64490503	NA
ATAC	ATAC: Top 10% Peaks	topic_3	7007	chr2-65367461-65367870	NA
ATAC	ATAC: Top 10% Peaks	topic_3	7008	chr1-207672457-207672827	NA
ATAC	ATAC: Top 10% Peaks	topic_3	7009	chr2-204108112-204109288	NA
ATAC	ATAC: Top 10% Peaks	topic_3	7010	chr1-186571746-186572242	NA
ATAC	ATAC: Top 10% Peaks	topic_3	7011	chr2-209074561-209075042	NA
ATAC	ATAC: Top 10% Peaks	topic_3	7012	chr2-128709723-128711132	NA
ATAC	ATAC: Top 10% Peaks	topic_3	7013	chr3-13098546-13098927	NA
ATAC	ATAC: Top 10% Peaks	topic_3	7014	chr1-155110551-155111597	NA
ATAC	ATAC: Top 10% Peaks	topic_3	7015	chr1-66364785-66365133	NA
ATAC	ATAC: Top 10% Peaks	topic_3	7016	chr2-139031168-139032107	NA
ATAC	ATAC: Top 10% Peaks	topic_3	7017	chr1-41357313-41358447	NA
ATAC	ATAC: Top 10% Peaks	topic_3	7018	chr2-215694069-215694478	NA
ATAC	ATAC: Top 10% Peaks	topic_3	7019	chr1-160548145-160548515	NA
ATAC	ATAC: Top 10% Peaks	topic_3	7020	chr1-149810618-149811168	NA
ATAC	ATAC: Top 10% Peaks	topic_3	7021	chr1-204313241-204314876	NA
ATAC	ATAC: Top 10% Peaks	topic_3	7022	chr2-128308115-128308611	NA
ATAC	ATAC: Top 10% Peaks	topic_3	7023	chr1-85078491-85079192	NA
ATAC	ATAC: Top 10% Peaks	topic_3	7024	chr2-655530-656076	NA
ATAC	ATAC: Top 10% Peaks	topic_3	7025	chr2-169469587-169470471	NA
ATAC	ATAC: Top 10% Peaks	topic_3	7026	chr2-217107212-217107918	NA
ATAC	ATAC: Top 10% Peaks	topic_3	7027	chr2-217685049-217685500	NA
ATAC	ATAC: Top 10% Peaks	topic_3	7028	chr3-30620994-30622039	NA
ATAC	ATAC: Top 10% Peaks	topic_3	7029	chr1-41914635-41914834	NA
ATAC	ATAC: Top 10% Peaks	topic_3	7030	chr1-113404000-113404268	NA
ATAC	ATAC: Top 10% Peaks	topic_3	7031	chr1-6362908-6363407	NA
ATAC	ATAC: Top 10% Peaks	topic_3	7032	chr2-173210202-173210941	NA
ATAC	ATAC: Top 10% Peaks	topic_3	7033	chr1-210535134-210535343	NA
ATAC	ATAC: Top 10% Peaks	topic_3	7034	chr2-178317690-178318223	NA
ATAC	ATAC: Top 10% Peaks	topic_3	7035	chr2-35409844-35410725	NA
ATAC	ATAC: Top 10% Peaks	topic_3	7036	chr2-695136-695450	NA
ATAC	ATAC: Top 10% Peaks	topic_3	7037	chr1-240601959-240602501	NA
ATAC	ATAC: Top 10% Peaks	topic_3	7038	chr2-216507707-216508152	NA
ATAC	ATAC: Top 10% Peaks	topic_3	7039	chr2-208600074-208600610	NA
ATAC	ATAC: Top 10% Peaks	topic_3	7040	chr1-89200044-89201668	NA
ATAC	ATAC: Top 10% Peaks	topic_3	7041	chr1-60870272-60870579	NA
ATAC	ATAC: Top 10% Peaks	topic_3	7042	chr1-108041292-108042163	NA
ATAC	ATAC: Top 10% Peaks	topic_3	7043	chr2-219116757-219117135	NA
ATAC	ATAC: Top 10% Peaks	topic_3	7044	chr1-108053329-108053551	NA
ATAC	ATAC: Top 10% Peaks	topic_3	7045	chr1-9448160-9449884	NA
ATAC	ATAC: Top 10% Peaks	topic_3	7046	chr2-205390804-205391193	NA
ATAC	ATAC: Top 10% Peaks	topic_3	7047	chr2-197069565-197070459	NA
ATAC	ATAC: Top 10% Peaks	topic_3	7048	chr1-228502166-228502859	NA
ATAC	ATAC: Top 10% Peaks	topic_3	7049	chr1-101005173-101005458	NA
ATAC	ATAC: Top 10% Peaks	topic_3	7050	chr2-26073261-26073749	NA
ATAC	ATAC: Top 10% Peaks	topic_3	7051	chr3-12499285-12499784	NA
ATAC	ATAC: Top 10% Peaks	topic_3	7052	chr2-105299143-105299594	NA
ATAC	ATAC: Top 10% Peaks	topic_3	7053	chr1-71703915-71704269	NA
ATAC	ATAC: Top 10% Peaks	topic_3	7054	chr1-9538576-9540431	NA
ATAC	ATAC: Top 10% Peaks	topic_3	7055	chr3-10374126-10374410	NA
ATAC	ATAC: Top 10% Peaks	topic_3	7056	chr1-181113164-181113413	NA
ATAC	ATAC: Top 10% Peaks	topic_3	7057	chr2-32261898-32262503	NA
ATAC	ATAC: Top 10% Peaks	topic_3	7058	chr2-193687130-193687516	NA
ATAC	ATAC: Top 10% Peaks	topic_3	7059	chr1-236016054-236016323	NA
ATAC	ATAC: Top 10% Peaks	topic_3	7060	chr2-170263096-170264240	NA
ATAC	ATAC: Top 10% Peaks	topic_3	7061	chr1-159737157-159737826	NA
ATAC	ATAC: Top 10% Peaks	topic_3	7062	chr1-51740715-51741067	NA
ATAC	ATAC: Top 10% Peaks	topic_3	7063	chr1-7493725-7494030	NA
ATAC	ATAC: Top 10% Peaks	topic_3	7064	chr1-8478442-8478835	NA
ATAC	ATAC: Top 10% Peaks	topic_3	7065	chr1-153365034-153365688	NA
ATAC	ATAC: Top 10% Peaks	topic_3	7066	chr1-23734273-23735429	NA
ATAC	ATAC: Top 10% Peaks	topic_3	7067	chr3-4581168-4582738	NA
ATAC	ATAC: Top 10% Peaks	topic_3	7068	chr2-10649091-10649301	NA
ATAC	ATAC: Top 10% Peaks	topic_3	7069	chr2-79992820-79994515	NA
ATAC	ATAC: Top 10% Peaks	topic_3	7070	chr3-12479605-12480222	NA
ATAC	ATAC: Top 10% Peaks	topic_3	7071	chr3-11472251-11472674	NA
ATAC	ATAC: Top 10% Peaks	topic_3	7072	chr2-236396904-236397287	NA
ATAC	ATAC: Top 10% Peaks	topic_3	7073	chr2-145432387-145432636	NA
ATAC	ATAC: Top 10% Peaks	topic_3	7074	chr1-7447784-7448045	NA
ATAC	ATAC: Top 10% Peaks	topic_3	7075	chr2-158197377-158198282	NA
ATAC	ATAC: Top 10% Peaks	topic_3	7076	chr2-10634404-10634849	NA
ATAC	ATAC: Top 10% Peaks	topic_3	7077	chr1-63824071-63824282	NA
ATAC	ATAC: Top 10% Peaks	topic_3	7078	chr2-165013774-165014233	NA
ATAC	ATAC: Top 10% Peaks	topic_3	7079	chr2-233482607-233483170	NA
ATAC	ATAC: Top 10% Peaks	topic_3	7080	chr2-33781336-33781585	NA
ATAC	ATAC: Top 10% Peaks	topic_3	7081	chr1-46747369-46748015	NA
ATAC	ATAC: Top 10% Peaks	topic_3	7082	chr3-7023965-7024520	NA
ATAC	ATAC: Top 10% Peaks	topic_3	7083	chr1-15168245-15168847	NA
ATAC	ATAC: Top 10% Peaks	topic_3	7084	chr3-5144388-5144648	NA
ATAC	ATAC: Top 10% Peaks	topic_3	7085	chr1-16781632-16781832	NA
ATAC	ATAC: Top 10% Peaks	topic_3	7086	chr1-23098531-23099091	NA
ATAC	ATAC: Top 10% Peaks	topic_3	7087	chr2-218811284-218811700	NA
ATAC	ATAC: Top 10% Peaks	topic_3	7088	chr1-21757986-21758197	NA
ATAC	ATAC: Top 10% Peaks	topic_3	7089	chr1-228108343-228110781	NA
ATAC	ATAC: Top 10% Peaks	topic_3	7090	chr2-159594580-159594914	NA
ATAC	ATAC: Top 10% Peaks	topic_3	7091	chr2-144301262-144302128	NA
ATAC	ATAC: Top 10% Peaks	topic_3	7092	chr2-191851170-191851455	NA
ATAC	ATAC: Top 10% Peaks	topic_3	7093	chr1-245209662-245210357	NA
ATAC	ATAC: Top 10% Peaks	topic_3	7094	chr2-174163949-174164148	NA
ATAC	ATAC: Top 10% Peaks	topic_3	7095	chr2-200850440-200850719	NA
ATAC	ATAC: Top 10% Peaks	topic_3	7096	chr1-66006551-66006942	NA
ATAC	ATAC: Top 10% Peaks	topic_3	7097	chr2-206953310-206953842	NA
ATAC	ATAC: Top 10% Peaks	topic_3	7098	chr2-47925366-47925565	NA
ATAC	ATAC: Top 10% Peaks	topic_3	7099	chr3-13066067-13066743	NA
ATAC	ATAC: Top 10% Peaks	topic_3	7100	chr2-20566307-20566579	NA
ATAC	ATAC: Top 10% Peaks	topic_3	7101	chr1-63892303-63893444	NA
ATAC	ATAC: Top 10% Peaks	topic_3	7102	chr3-13069295-13069850	NA
ATAC	ATAC: Top 10% Peaks	topic_3	7103	chr2-113404945-113406497	NA
ATAC	ATAC: Top 10% Peaks	topic_3	7104	chr1-920554-921384	NA
ATAC	ATAC: Top 10% Peaks	topic_3	7105	chr3-12472179-12472378	NA
ATAC	ATAC: Top 10% Peaks	topic_3	7106	chr1-103779960-103780159	NA
ATAC	ATAC: Top 10% Peaks	topic_3	7107	chr1-246303669-246303978	NA
ATAC	ATAC: Top 10% Peaks	topic_3	7108	chr2-117859084-117860576	NA
ATAC	ATAC: Top 10% Peaks	topic_3	7109	chr1-44472033-44473876	NA
ATAC	ATAC: Top 10% Peaks	topic_3	7110	chr1-53145639-53146565	NA
ATAC	ATAC: Top 10% Peaks	topic_3	7111	chr2-230732020-230732249	NA
ATAC	ATAC: Top 10% Peaks	topic_3	7112	chr2-148059833-148060951	NA
ATAC	ATAC: Top 10% Peaks	topic_3	7113	chr1-207696884-207697762	NA
ATAC	ATAC: Top 10% Peaks	topic_3	7114	chr1-54185513-54185962	NA
ATAC	ATAC: Top 10% Peaks	topic_3	7115	chr2-10686208-10686940	NA
ATAC	ATAC: Top 10% Peaks	topic_3	7116	chr2-218128753-218129429	NA
ATAC	ATAC: Top 10% Peaks	topic_3	7117	chr2-191244596-191246450	NA
ATAC	ATAC: Top 10% Peaks	topic_3	7118	chr1-210262266-210262587	NA
ATAC	ATAC: Top 10% Peaks	topic_3	7119	chr2-11389730-11389981	NA
ATAC	ATAC: Top 10% Peaks	topic_3	7120	chr2-177512484-177512683	NA
ATAC	ATAC: Top 10% Peaks	topic_3	7121	chr2-205868161-205869706	NA
ATAC	ATAC: Top 10% Peaks	topic_3	7122	chr3-4679156-4679389	NA
ATAC	ATAC: Top 10% Peaks	topic_3	7123	chr1-197350072-197350350	NA
ATAC	ATAC: Top 10% Peaks	topic_3	7124	chr2-174650649-174650897	NA
ATAC	ATAC: Top 10% Peaks	topic_3	7125	chr3-15450557-15452143	NA
ATAC	ATAC: Top 10% Peaks	topic_3	7126	chr2-212992208-212992570	NA
ATAC	ATAC: Top 10% Peaks	topic_3	7127	chr2-101504550-101504755	NA
ATAC	ATAC: Top 10% Peaks	topic_3	7128	chr2-25228333-25229595	NA
ATAC	ATAC: Top 10% Peaks	topic_3	7129	chr2-29369917-29370902	NA
ATAC	ATAC: Top 10% Peaks	topic_3	7130	chr2-216653835-216654225	NA
ATAC	ATAC: Top 10% Peaks	topic_3	7131	chr2-173151264-173152074	NA
ATAC	ATAC: Top 10% Peaks	topic_3	7132	chr2-78979351-78979948	NA
ATAC	ATAC: Top 10% Peaks	topic_3	7133	chr2-143095799-143097028	NA
ATAC	ATAC: Top 10% Peaks	topic_3	7134	chr1-205415571-205415808	NA
ATAC	ATAC: Top 10% Peaks	topic_3	7135	chr1-60931334-60931642	NA
ATAC	ATAC: Top 10% Peaks	topic_3	7136	chr2-160056715-160056988	NA
ATAC	ATAC: Top 10% Peaks	topic_3	7137	chr2-101628578-101629100	NA
ATAC	ATAC: Top 10% Peaks	topic_3	7138	chr1-90591439-90591771	NA
ATAC	ATAC: Top 10% Peaks	topic_3	7139	chr1-16692190-16693018	NA
ATAC	ATAC: Top 10% Peaks	topic_3	7140	chr2-3604751-3605922	NA
ATAC	ATAC: Top 10% Peaks	topic_3	7141	chr2-108436710-108437542	NA
ATAC	ATAC: Top 10% Peaks	topic_3	7142	chr1-15152291-15154990	NA
ATAC	ATAC: Top 10% Peaks	topic_3	7143	chr1-77544897-77545140	NA
ATAC	ATAC: Top 10% Peaks	topic_3	7144	chr1-100522686-100523598	NA
ATAC	ATAC: Top 10% Peaks	topic_3	7145	chr1-65457734-65458184	NA
ATAC	ATAC: Top 10% Peaks	topic_3	7146	chr1-89853556-89854023	NA
ATAC	ATAC: Top 10% Peaks	topic_3	7147	chr2-240229769-240230728	NA
ATAC	ATAC: Top 10% Peaks	topic_3	7148	chr2-118202239-118203238	NA
ATAC	ATAC: Top 10% Peaks	topic_3	7149	chr2-189592405-189592889	NA
ATAC	ATAC: Top 10% Peaks	topic_3	7150	chr2-203874187-203874612	NA
ATAC	ATAC: Top 10% Peaks	topic_3	7151	chr2-84716644-84716910	NA
ATAC	ATAC: Top 10% Peaks	topic_3	7152	chr2-39234685-39235050	NA
ATAC	ATAC: Top 10% Peaks	topic_3	7153	chr2-55422199-55422418	NA
ATAC	ATAC: Top 10% Peaks	topic_3	7154	chr1-77531968-77532179	NA
ATAC	ATAC: Top 10% Peaks	topic_3	7155	chr2-184765082-184765725	NA
ATAC	ATAC: Top 10% Peaks	topic_3	7156	chr2-13021310-13021978	NA
ATAC	ATAC: Top 10% Peaks	topic_3	7157	chr3-12471008-12471662	NA
ATAC	ATAC: Top 10% Peaks	topic_3	7158	chr1-109200987-109201559	NA
ATAC	ATAC: Top 10% Peaks	topic_3	7159	chr2-47664823-47665089	NA
ATAC	ATAC: Top 10% Peaks	topic_3	7160	chr1-184964046-184964527	NA
ATAC	ATAC: Top 10% Peaks	topic_3	7161	chr2-174162724-174162923	NA
ATAC	ATAC: Top 10% Peaks	topic_3	7162	chr1-10830970-10831345	NA
ATAC	ATAC: Top 10% Peaks	topic_3	7163	chr1-8847723-8849613	NA
ATAC	ATAC: Top 10% Peaks	topic_3	7164	chr2-109318237-109318668	NA
ATAC	ATAC: Top 10% Peaks	topic_3	7165	chr2-102127715-102128294	NA
ATAC	ATAC: Top 10% Peaks	topic_3	7166	chr2-109176588-109177485	NA
ATAC	ATAC: Top 10% Peaks	topic_3	7167	chr2-16298192-16298465	NA
ATAC	ATAC: Top 10% Peaks	topic_3	7168	chr3-25663378-25666375	NA
ATAC	ATAC: Top 10% Peaks	topic_3	7169	chr1-50289510-50289802	NA
ATAC	ATAC: Top 10% Peaks	topic_3	7170	chr2-12604259-12604792	NA
ATAC	ATAC: Top 10% Peaks	topic_3	7171	chr2-128437091-128437613	NA
ATAC	ATAC: Top 10% Peaks	topic_3	7172	chr1-26416707-26417419	NA
ATAC	ATAC: Top 10% Peaks	topic_3	7173	chr2-191892333-191892710	NA
ATAC	ATAC: Top 10% Peaks	topic_3	7174	chr2-172923153-172923822	NA
ATAC	ATAC: Top 10% Peaks	topic_3	7175	chr2-38542336-38543442	NA
ATAC	ATAC: Top 10% Peaks	topic_3	7176	chr2-182774346-182774545	NA
ATAC	ATAC: Top 10% Peaks	topic_3	7177	chr2-239298359-239298738	NA
ATAC	ATAC: Top 10% Peaks	topic_3	7178	chr2-75627778-75628262	NA
ATAC	ATAC: Top 10% Peaks	topic_3	7179	chr2-188675783-188675994	NA
ATAC	ATAC: Top 10% Peaks	topic_3	7180	chr3-5055023-5056035	NA
ATAC	ATAC: Top 10% Peaks	topic_3	7181	chr2-152490850-152491466	NA
ATAC	ATAC: Top 10% Peaks	topic_3	7182	chr1-159276084-159276653	NA
ATAC	ATAC: Top 10% Peaks	topic_3	7183	chr2-238536170-238536483	NA
ATAC	ATAC: Top 10% Peaks	topic_3	7184	chr2-33021624-33022241	NA
ATAC	ATAC: Top 10% Peaks	topic_3	7185	chr3-6733527-6734591	NA
ATAC	ATAC: Top 10% Peaks	topic_3	7186	chr1-77999300-77999510	NA
ATAC	ATAC: Top 10% Peaks	topic_3	7187	chr2-25487841-25488136	NA
ATAC	ATAC: Top 10% Peaks	topic_3	7188	chr1-204722729-204723737	NA
ATAC	ATAC: Top 10% Peaks	topic_3	7189	chr3-4757099-4757323	NA
ATAC	ATAC: Top 10% Peaks	topic_3	7190	chr2-233411249-233411526	NA
ATAC	ATAC: Top 10% Peaks	topic_3	7191	chr2-168090392-168090910	NA
ATAC	ATAC: Top 10% Peaks	topic_3	7192	chr2-135174180-135174381	NA
ATAC	ATAC: Top 10% Peaks	topic_3	7193	chr2-206241532-206242094	NA
ATAC	ATAC: Top 10% Peaks	topic_3	7194	chr1-9315663-9316458	NA
ATAC	ATAC: Top 10% Peaks	topic_3	7195	chr2-10466930-10467153	NA
ATAC	ATAC: Top 10% Peaks	topic_3	7196	chr2-108492331-108492654	NA
ATAC	ATAC: Top 10% Peaks	topic_3	7197	chr2-45681593-45682010	NA
ATAC	ATAC: Top 10% Peaks	topic_3	7198	chr2-175535000-175536147	NA
ATAC	ATAC: Top 10% Peaks	topic_3	7199	chr1-172117452-172118204	NA
ATAC	ATAC: Top 10% Peaks	topic_3	7200	chr2-65919527-65919957	NA
ATAC	ATAC: Top 10% Peaks	topic_3	7201	chr1-77545700-77546305	NA
ATAC	ATAC: Top 10% Peaks	topic_3	7202	chr2-119383483-119384294	NA
ATAC	ATAC: Top 10% Peaks	topic_3	7203	chr3-10101041-10101455	NA
ATAC	ATAC: Top 10% Peaks	topic_3	7204	chr2-213004475-213004708	NA
ATAC	ATAC: Top 10% Peaks	topic_3	7205	chr2-233940411-233940801	NA
ATAC	ATAC: Top 10% Peaks	topic_3	7206	chr2-30653737-30654152	NA
ATAC	ATAC: Top 10% Peaks	topic_3	7207	chr2-210198170-210198714	NA
ATAC	ATAC: Top 10% Peaks	topic_3	7208	chr2-62208478-62209696	NA
ATAC	ATAC: Top 10% Peaks	topic_3	7209	chr1-167641598-167642601	NA
ATAC	ATAC: Top 10% Peaks	topic_3	7210	chr2-145572345-145572544	NA
ATAC	ATAC: Top 10% Peaks	topic_3	7211	chr2-207513466-207514256	NA
ATAC	ATAC: Top 10% Peaks	topic_3	7212	chr1-112378926-112379223	NA
ATAC	ATAC: Top 10% Peaks	topic_3	7213	chr2-206249867-206251066	NA
ATAC	ATAC: Top 10% Peaks	topic_3	7214	chr2-71416802-71418068	NA
ATAC	ATAC: Top 10% Peaks	topic_3	7215	chr3-12458693-12459427	NA
ATAC	ATAC: Top 10% Peaks	topic_3	7216	chr2-216389272-216389959	NA
ATAC	ATAC: Top 10% Peaks	topic_3	7217	chr1-62433838-62434132	NA
ATAC	ATAC: Top 10% Peaks	topic_3	7218	chr2-8860318-8860601	NA
ATAC	ATAC: Top 10% Peaks	topic_3	7219	chr1-200353936-200354751	NA
ATAC	ATAC: Top 10% Peaks	topic_3	7220	chr3-13365472-13365732	NA
ATAC	ATAC: Top 10% Peaks	topic_3	7221	chr2-135085332-135086064	NA
ATAC	ATAC: Top 10% Peaks	topic_3	7222	chr1-75471393-75472988	NA
ATAC	ATAC: Top 10% Peaks	topic_3	7223	chr2-79052112-79052631	NA
ATAC	ATAC: Top 10% Peaks	topic_3	7224	chr1-62565582-62565834	NA
ATAC	ATAC: Top 10% Peaks	topic_3	7225	chr2-24662928-24663306	NA
ATAC	ATAC: Top 10% Peaks	topic_3	7226	chr1-186212428-186212948	NA
ATAC	ATAC: Top 10% Peaks	topic_3	7227	chr2-101521368-101521863	NA
ATAC	ATAC: Top 10% Peaks	topic_3	7228	chr1-12147943-12148592	NA
ATAC	ATAC: Top 10% Peaks	topic_3	7229	chr1-33599525-33599997	NA
ATAC	ATAC: Top 10% Peaks	topic_3	7230	chr3-12482610-12483105	NA
ATAC	ATAC: Top 10% Peaks	topic_3	7231	chr1-111150994-111151193	NA
ATAC	ATAC: Top 10% Peaks	topic_3	7232	chr1-105107169-105107490	NA
ATAC	ATAC: Top 10% Peaks	topic_3	7233	chr1-59685654-59685951	NA
ATAC	ATAC: Top 10% Peaks	topic_3	7234	chr2-44901585-44901835	NA
ATAC	ATAC: Top 10% Peaks	topic_3	7235	chr3-30398961-30399185	NA
ATAC	ATAC: Top 10% Peaks	topic_3	7236	chr2-167211911-167212361	NA
ATAC	ATAC: Top 10% Peaks	topic_3	7237	chr2-193738946-193739224	NA
ATAC	ATAC: Top 10% Peaks	topic_3	7238	chr2-238525272-238526371	NA
ATAC	ATAC: Top 10% Peaks	topic_3	7239	chr2-144474989-144476381	NA
ATAC	ATAC: Top 10% Peaks	topic_3	7240	chr2-240556804-240557068	NA
ATAC	ATAC: Top 10% Peaks	topic_3	7241	chr2-144651705-144652059	NA
ATAC	ATAC: Top 10% Peaks	topic_3	7242	chr1-235736348-235736672	NA
ATAC	ATAC: Top 10% Peaks	topic_3	7243	chr1-39226861-39227191	NA
ATAC	ATAC: Top 10% Peaks	topic_3	7244	chr2-217106776-217107056	NA
ATAC	ATAC: Top 10% Peaks	topic_3	7245	chr1-60886674-60887398	NA
ATAC	ATAC: Top 10% Peaks	topic_3	7246	chr2-26521069-26521806	NA
ATAC	ATAC: Top 10% Peaks	topic_3	7247	chr1-238608204-238608419	NA
ATAC	ATAC: Top 10% Peaks	topic_3	7248	chr2-144663185-144663575	NA
ATAC	ATAC: Top 10% Peaks	topic_3	7249	chr2-238376713-238377401	NA
ATAC	ATAC: Top 10% Peaks	topic_3	7250	chr2-184738513-184738725	NA
ATAC	ATAC: Top 10% Peaks	topic_3	7251	chr1-107529374-107530188	NA
ATAC	ATAC: Top 10% Peaks	topic_3	7252	chr1-245411276-245411475	NA
ATAC	ATAC: Top 10% Peaks	topic_3	7253	chr2-73852571-73852821	NA
ATAC	ATAC: Top 10% Peaks	topic_4	0	chr1-40507939-40509566	NA
ATAC	ATAC: Top 10% Peaks	topic_4	1	chr2-236592940-236594583	NA
ATAC	ATAC: Top 10% Peaks	topic_4	2	chr2-85504456-85504952	NA
ATAC	ATAC: Top 10% Peaks	topic_4	3	chr1-230164127-230164451	NA
ATAC	ATAC: Top 10% Peaks	topic_4	4	chr1-108077979-108078330	NA
ATAC	ATAC: Top 10% Peaks	topic_4	5	chr2-102667003-102667319	NA
ATAC	ATAC: Top 10% Peaks	topic_4	6	chr1-89636202-89636412	NA
ATAC	ATAC: Top 10% Peaks	topic_4	7	chr2-36061524-36061770	NA
ATAC	ATAC: Top 10% Peaks	topic_4	8	chr2-21552699-21553306	NA
ATAC	ATAC: Top 10% Peaks	topic_4	9	chr1-8970467-8971466	NA
ATAC	ATAC: Top 10% Peaks	topic_4	10	chr2-146545652-146545980	NA
ATAC	ATAC: Top 10% Peaks	topic_4	11	chr1-51690224-51691139	NA
ATAC	ATAC: Top 10% Peaks	topic_4	12	chr1-114082879-114083438	NA
ATAC	ATAC: Top 10% Peaks	topic_4	13	chr1-242139366-242139827	NA
ATAC	ATAC: Top 10% Peaks	topic_4	14	chr1-25286554-25287478	NA
ATAC	ATAC: Top 10% Peaks	topic_4	15	chr3-14729070-14729612	NA
ATAC	ATAC: Top 10% Peaks	topic_4	16	chr2-60808426-60808659	NA
ATAC	ATAC: Top 10% Peaks	topic_4	17	chr3-23275260-23276264	NA
ATAC	ATAC: Top 10% Peaks	topic_4	18	chr1-50420758-50421331	NA
ATAC	ATAC: Top 10% Peaks	topic_4	19	chr2-177171183-177171910	NA
ATAC	ATAC: Top 10% Peaks	topic_4	20	chr1-235391250-235391768	NA
ATAC	ATAC: Top 10% Peaks	topic_4	21	chr2-25098560-25099135	NA
ATAC	ATAC: Top 10% Peaks	topic_4	22	chr1-34846191-34846463	NA
ATAC	ATAC: Top 10% Peaks	topic_4	23	chr2-35092734-35092983	NA
ATAC	ATAC: Top 10% Peaks	topic_4	24	chr2-32718673-32719722	NA
ATAC	ATAC: Top 10% Peaks	topic_4	25	chr1-97920182-97921648	NA
ATAC	ATAC: Top 10% Peaks	topic_4	26	chr1-244137024-244138096	NA
ATAC	ATAC: Top 10% Peaks	topic_4	27	chr1-4177416-4177890	NA
ATAC	ATAC: Top 10% Peaks	topic_4	28	chr1-93172593-93172825	NA
ATAC	ATAC: Top 10% Peaks	topic_4	29	chr1-202134874-202135843	NA
ATAC	ATAC: Top 10% Peaks	topic_4	30	chr2-28998846-28999074	NA
ATAC	ATAC: Top 10% Peaks	topic_4	31	chr1-12648759-12649169	NA
ATAC	ATAC: Top 10% Peaks	topic_4	32	chr1-234713474-234713680	NA
ATAC	ATAC: Top 10% Peaks	topic_4	33	chr2-86728758-86729256	NA
ATAC	ATAC: Top 10% Peaks	topic_4	34	chr1-73637191-73637562	NA
ATAC	ATAC: Top 10% Peaks	topic_4	35	chr1-229035127-229036244	NA
ATAC	ATAC: Top 10% Peaks	topic_4	36	chr1-1510765-1513033	NA
ATAC	ATAC: Top 10% Peaks	topic_4	37	chr1-42837530-42839090	NA
ATAC	ATAC: Top 10% Peaks	topic_4	38	chr2-31085848-31086047	NA
ATAC	ATAC: Top 10% Peaks	topic_4	39	chr1-20600767-20601390	NA
ATAC	ATAC: Top 10% Peaks	topic_4	40	chr2-32425559-32426077	NA
ATAC	ATAC: Top 10% Peaks	topic_4	41	chr2-131829249-131830659	NA
ATAC	ATAC: Top 10% Peaks	topic_4	42	chr1-235015430-235016042	NA
ATAC	ATAC: Top 10% Peaks	topic_4	43	chr1-223887877-223888504	NA
ATAC	ATAC: Top 10% Peaks	topic_4	44	chr1-225047898-225048177	NA
ATAC	ATAC: Top 10% Peaks	topic_4	45	chr2-102117452-102117727	NA
ATAC	ATAC: Top 10% Peaks	topic_4	46	chr2-231310689-231311462	NA
ATAC	ATAC: Top 10% Peaks	topic_4	47	chr1-37818862-37819061	NA
ATAC	ATAC: Top 10% Peaks	topic_4	48	chr2-26534032-26534902	NA
ATAC	ATAC: Top 10% Peaks	topic_4	49	chr3-15267626-15268280	NA
ATAC	ATAC: Top 10% Peaks	topic_4	50	chr2-126996695-126997506	NA
ATAC	ATAC: Top 10% Peaks	topic_4	51	chr2-58914425-58914665	NA
ATAC	ATAC: Top 10% Peaks	topic_4	52	chr1-64315172-64316319	NA
ATAC	ATAC: Top 10% Peaks	topic_4	53	chr1-44263281-44264193	NA
ATAC	ATAC: Top 10% Peaks	topic_4	54	chr1-228226343-228226736	NA
ATAC	ATAC: Top 10% Peaks	topic_4	55	chr1-15299140-15299759	NA
ATAC	ATAC: Top 10% Peaks	topic_4	56	chr1-43284450-43286045	NA
ATAC	ATAC: Top 10% Peaks	topic_4	57	chr2-33612282-33612519	NA
ATAC	ATAC: Top 10% Peaks	topic_4	58	chr2-105598851-105599155	NA
ATAC	ATAC: Top 10% Peaks	topic_4	59	chr1-113368736-113368984	NA
ATAC	ATAC: Top 10% Peaks	topic_4	60	chr1-100246804-100247014	NA
ATAC	ATAC: Top 10% Peaks	topic_4	61	chr2-18883706-18884392	NA
ATAC	ATAC: Top 10% Peaks	topic_4	62	chr2-8971074-8971615	NA
ATAC	ATAC: Top 10% Peaks	topic_4	63	chr1-109197267-109198540	NA
ATAC	ATAC: Top 10% Peaks	topic_4	64	chr1-108881362-108881630	NA
ATAC	ATAC: Top 10% Peaks	topic_4	65	chr1-19361789-19362187	NA
ATAC	ATAC: Top 10% Peaks	topic_4	66	chr2-100410075-100410299	NA
ATAC	ATAC: Top 10% Peaks	topic_4	67	chr2-217903728-217904412	NA
ATAC	ATAC: Top 10% Peaks	topic_4	68	chr1-179924239-179924522	NA
ATAC	ATAC: Top 10% Peaks	topic_4	69	chr1-166962142-166962647	NA
ATAC	ATAC: Top 10% Peaks	topic_4	70	chr1-23854424-23854905	NA
ATAC	ATAC: Top 10% Peaks	topic_4	71	chr2-18076959-18078585	NA
ATAC	ATAC: Top 10% Peaks	topic_4	72	chr2-200451214-200451894	NA
ATAC	ATAC: Top 10% Peaks	topic_4	73	chr2-41940816-41941015	NA
ATAC	ATAC: Top 10% Peaks	topic_4	74	chr1-157606041-157606630	NA
ATAC	ATAC: Top 10% Peaks	topic_4	75	chr2-87500985-87501296	NA
ATAC	ATAC: Top 10% Peaks	topic_4	76	chr2-201365506-201365753	NA
ATAC	ATAC: Top 10% Peaks	topic_4	77	chr2-85011193-85011393	NA
ATAC	ATAC: Top 10% Peaks	topic_4	78	chr1-168141758-168142235	NA
ATAC	ATAC: Top 10% Peaks	topic_4	79	chr3-29318909-29319603	NA
ATAC	ATAC: Top 10% Peaks	topic_4	80	chr1-145957325-145958297	NA
ATAC	ATAC: Top 10% Peaks	topic_4	81	chr1-95769700-95771106	NA
ATAC	ATAC: Top 10% Peaks	topic_4	82	chr1-80639446-80640376	NA
ATAC	ATAC: Top 10% Peaks	topic_4	83	chr1-234886625-234886844	NA
ATAC	ATAC: Top 10% Peaks	topic_4	84	chr1-67261563-67262024	NA
ATAC	ATAC: Top 10% Peaks	topic_4	85	chr2-64574725-64575163	NA
ATAC	ATAC: Top 10% Peaks	topic_4	86	chr2-8417453-8417690	NA
ATAC	ATAC: Top 10% Peaks	topic_4	87	chr3-17808684-17809370	NA
ATAC	ATAC: Top 10% Peaks	topic_4	88	chr1-157929222-157929761	NA
ATAC	ATAC: Top 10% Peaks	topic_4	89	chr2-72893444-72894357	NA
ATAC	ATAC: Top 10% Peaks	topic_4	90	chr1-24671424-24671677	NA
ATAC	ATAC: Top 10% Peaks	topic_4	91	chr2-160510200-160511256	NA
ATAC	ATAC: Top 10% Peaks	topic_4	92	chr1-145601503-145601806	NA
ATAC	ATAC: Top 10% Peaks	topic_4	93	chr1-107895531-107896166	NA
ATAC	ATAC: Top 10% Peaks	topic_4	94	chr1-18284903-18285448	NA
ATAC	ATAC: Top 10% Peaks	topic_4	95	chr3-15314875-15315503	NA
ATAC	ATAC: Top 10% Peaks	topic_4	96	chr1-155553478-155553980	NA
ATAC	ATAC: Top 10% Peaks	topic_4	97	chr2-176086045-176086466	NA
ATAC	ATAC: Top 10% Peaks	topic_4	98	chr1-228936144-228936343	NA
ATAC	ATAC: Top 10% Peaks	topic_4	99	chr2-70939702-70940003	NA
ATAC	ATAC: Top 10% Peaks	topic_4	100	chr1-41864375-41865130	NA
ATAC	ATAC: Top 10% Peaks	topic_4	101	chr2-180873309-180873544	NA
ATAC	ATAC: Top 10% Peaks	topic_4	102	chr2-203102362-203102738	NA
ATAC	ATAC: Top 10% Peaks	topic_4	103	chr1-156000815-156002661	NA
ATAC	ATAC: Top 10% Peaks	topic_4	104	chr1-204376517-204377065	NA
ATAC	ATAC: Top 10% Peaks	topic_4	105	chr1-186482492-186482999	NA
ATAC	ATAC: Top 10% Peaks	topic_4	106	chr2-96848123-96848615	NA
ATAC	ATAC: Top 10% Peaks	topic_4	107	chr2-40761537-40761845	NA
ATAC	ATAC: Top 10% Peaks	topic_4	108	chr1-53305746-53305960	NA
ATAC	ATAC: Top 10% Peaks	topic_4	109	chr1-54574227-54574488	NA
ATAC	ATAC: Top 10% Peaks	topic_4	110	chr1-23910933-23911204	NA
ATAC	ATAC: Top 10% Peaks	topic_4	111	chr1-151728007-151728603	NA
ATAC	ATAC: Top 10% Peaks	topic_4	112	chr1-62625295-62625792	NA
ATAC	ATAC: Top 10% Peaks	topic_4	113	chr2-70603109-70603949	NA
ATAC	ATAC: Top 10% Peaks	topic_4	114	chr3-16991909-16992750	NA
ATAC	ATAC: Top 10% Peaks	topic_4	115	chr1-224012756-224013085	NA
ATAC	ATAC: Top 10% Peaks	topic_4	116	chr1-88507701-88508534	NA
ATAC	ATAC: Top 10% Peaks	topic_4	117	chr2-135051688-135053295	NA
ATAC	ATAC: Top 10% Peaks	topic_4	118	chr2-147631164-147631659	NA
ATAC	ATAC: Top 10% Peaks	topic_4	119	chr1-92837766-92838122	NA
ATAC	ATAC: Top 10% Peaks	topic_4	120	chr1-227070855-227071393	NA
ATAC	ATAC: Top 10% Peaks	topic_4	121	chr2-68198233-68198745	NA
ATAC	ATAC: Top 10% Peaks	topic_4	122	chr1-16145085-16146690	NA
ATAC	ATAC: Top 10% Peaks	topic_4	123	chr2-100205053-100205792	NA
ATAC	ATAC: Top 10% Peaks	topic_4	124	chr2-112606420-112606936	NA
ATAC	ATAC: Top 10% Peaks	topic_4	125	chr1-92079778-92081074	NA
ATAC	ATAC: Top 10% Peaks	topic_4	126	chr1-26318707-26318906	NA
ATAC	ATAC: Top 10% Peaks	topic_4	127	chr2-38266379-38267233	NA
ATAC	ATAC: Top 10% Peaks	topic_4	128	chr1-48870473-48870928	NA
ATAC	ATAC: Top 10% Peaks	topic_4	129	chr2-218079752-218081438	NA
ATAC	ATAC: Top 10% Peaks	topic_4	130	chr2-236928307-236929068	NA
ATAC	ATAC: Top 10% Peaks	topic_4	131	chr1-150615623-150616040	NA
ATAC	ATAC: Top 10% Peaks	topic_4	132	chr2-216984684-216984905	NA
ATAC	ATAC: Top 10% Peaks	topic_4	133	chr1-54234763-54235065	NA
ATAC	ATAC: Top 10% Peaks	topic_4	134	chr3-8441877-8443687	NA
ATAC	ATAC: Top 10% Peaks	topic_4	135	chr1-116554474-116554709	NA
ATAC	ATAC: Top 10% Peaks	topic_4	136	chr1-67717866-67718226	NA
ATAC	ATAC: Top 10% Peaks	topic_4	137	chr2-60880491-60883368	NA
ATAC	ATAC: Top 10% Peaks	topic_4	138	chr1-246892278-246892792	NA
ATAC	ATAC: Top 10% Peaks	topic_4	139	chr3-25820340-25820845	NA
ATAC	ATAC: Top 10% Peaks	topic_4	140	chr1-204161943-204163013	NA
ATAC	ATAC: Top 10% Peaks	topic_4	141	chr2-16644241-16644505	NA
ATAC	ATAC: Top 10% Peaks	topic_4	142	chr2-112432383-112432918	NA
ATAC	ATAC: Top 10% Peaks	topic_4	143	chr1-84944394-84945597	NA
ATAC	ATAC: Top 10% Peaks	topic_4	144	chr2-30177638-30179543	NA
ATAC	ATAC: Top 10% Peaks	topic_4	145	chr1-209230164-209230770	NA
ATAC	ATAC: Top 10% Peaks	topic_4	146	chr1-54391377-54391796	NA
ATAC	ATAC: Top 10% Peaks	topic_4	147	chr2-87401558-87404140	NA
ATAC	ATAC: Top 10% Peaks	topic_4	148	chr1-203411455-203411726	NA
ATAC	ATAC: Top 10% Peaks	topic_4	149	chr2-72453817-72454592	NA
ATAC	ATAC: Top 10% Peaks	topic_4	150	chr2-4673945-4674496	NA
ATAC	ATAC: Top 10% Peaks	topic_4	151	chr2-15954238-15954627	NA
ATAC	ATAC: Top 10% Peaks	topic_4	152	chr2-203853384-203853606	NA
ATAC	ATAC: Top 10% Peaks	topic_4	153	chr1-35735509-35736107	NA
ATAC	ATAC: Top 10% Peaks	topic_4	154	chr1-109493433-109494634	NA
ATAC	ATAC: Top 10% Peaks	topic_4	155	chr1-180937562-180938025	NA
ATAC	ATAC: Top 10% Peaks	topic_4	156	chr2-97678226-97678683	NA
ATAC	ATAC: Top 10% Peaks	topic_4	157	chr2-241456310-241457234	NA
ATAC	ATAC: Top 10% Peaks	topic_4	158	chr2-181543454-181543953	NA
ATAC	ATAC: Top 10% Peaks	topic_4	159	chr1-24126036-24126703	NA
ATAC	ATAC: Top 10% Peaks	topic_4	160	chr2-32458111-32458355	NA
ATAC	ATAC: Top 10% Peaks	topic_4	161	chr1-52920311-52921971	NA
ATAC	ATAC: Top 10% Peaks	topic_4	162	chr1-86415903-86416114	NA
ATAC	ATAC: Top 10% Peaks	topic_4	163	chr1-221117275-221117772	NA
ATAC	ATAC: Top 10% Peaks	topic_4	164	chr1-25259284-25260258	NA
ATAC	ATAC: Top 10% Peaks	topic_4	165	chr2-135792154-135793034	NA
ATAC	ATAC: Top 10% Peaks	topic_4	166	chr1-83741550-83742132	NA
ATAC	ATAC: Top 10% Peaks	topic_4	167	chr2-47319724-47320030	NA
ATAC	ATAC: Top 10% Peaks	topic_4	168	chr1-197675363-197676205	NA
ATAC	ATAC: Top 10% Peaks	topic_4	169	chr1-77288312-77288554	NA
ATAC	ATAC: Top 10% Peaks	topic_4	170	chr2-240644802-240645096	NA
ATAC	ATAC: Top 10% Peaks	topic_4	171	chr2-176151401-176152137	NA
ATAC	ATAC: Top 10% Peaks	topic_4	172	chr1-39088703-39088967	NA
ATAC	ATAC: Top 10% Peaks	topic_4	173	chr1-230855913-230856148	NA
ATAC	ATAC: Top 10% Peaks	topic_4	174	chr1-109634812-109635129	NA
ATAC	ATAC: Top 10% Peaks	topic_4	175	chr2-70685251-70685537	NA
ATAC	ATAC: Top 10% Peaks	topic_4	176	chr2-112204307-112204733	NA
ATAC	ATAC: Top 10% Peaks	topic_4	177	chr1-23282729-23283325	NA
ATAC	ATAC: Top 10% Peaks	topic_4	178	chr1-59743098-59744109	NA
ATAC	ATAC: Top 10% Peaks	topic_4	179	chr1-244354518-244355203	NA
ATAC	ATAC: Top 10% Peaks	topic_4	180	chr1-35628988-35629387	NA
ATAC	ATAC: Top 10% Peaks	topic_4	181	chr1-100391651-100391963	NA
ATAC	ATAC: Top 10% Peaks	topic_4	182	chr1-207983202-207983784	NA
ATAC	ATAC: Top 10% Peaks	topic_4	183	chr1-2270023-2270840	NA
ATAC	ATAC: Top 10% Peaks	topic_4	184	chr1-86409381-86409913	NA
ATAC	ATAC: Top 10% Peaks	topic_4	185	chr2-73821068-73821580	NA
ATAC	ATAC: Top 10% Peaks	topic_4	186	chr2-105754534-105755421	NA
ATAC	ATAC: Top 10% Peaks	topic_4	187	chr1-72137575-72137952	NA
ATAC	ATAC: Top 10% Peaks	topic_4	188	chr1-99958449-99959817	NA
ATAC	ATAC: Top 10% Peaks	topic_4	189	chr1-171265519-171265974	NA
ATAC	ATAC: Top 10% Peaks	topic_4	190	chr2-135960676-135961150	NA
ATAC	ATAC: Top 10% Peaks	topic_4	191	chr1-28144481-28145032	NA
ATAC	ATAC: Top 10% Peaks	topic_4	192	chr1-30667875-30668352	NA
ATAC	ATAC: Top 10% Peaks	topic_4	193	chr1-43883067-43883890	NA
ATAC	ATAC: Top 10% Peaks	topic_4	194	chr2-138718612-138718953	NA
ATAC	ATAC: Top 10% Peaks	topic_4	195	chr1-244575765-244576572	NA
ATAC	ATAC: Top 10% Peaks	topic_4	196	chr2-74420985-74422544	NA
ATAC	ATAC: Top 10% Peaks	topic_4	197	chr1-100973527-100974056	NA
ATAC	ATAC: Top 10% Peaks	topic_4	198	chr2-218780791-218781365	NA
ATAC	ATAC: Top 10% Peaks	topic_4	199	chr2-98133836-98134952	NA
ATAC	ATAC: Top 10% Peaks	topic_4	200	chr1-246919962-246920213	NA
ATAC	ATAC: Top 10% Peaks	topic_4	201	chr1-208387322-208388664	NA
ATAC	ATAC: Top 10% Peaks	topic_4	202	chr2-54479346-54479788	NA
ATAC	ATAC: Top 10% Peaks	topic_4	203	chr2-169369948-169371621	NA
ATAC	ATAC: Top 10% Peaks	topic_4	204	chr1-115062104-115063526	NA
ATAC	ATAC: Top 10% Peaks	topic_4	205	chr3-16927429-16928241	NA
ATAC	ATAC: Top 10% Peaks	topic_4	206	chr2-160473971-160474170	NA
ATAC	ATAC: Top 10% Peaks	topic_4	207	chr1-41020501-41022154	NA
ATAC	ATAC: Top 10% Peaks	topic_4	208	chr2-95275279-95275875	NA
ATAC	ATAC: Top 10% Peaks	topic_4	209	chr2-27868535-27868757	NA
ATAC	ATAC: Top 10% Peaks	topic_4	210	chr2-143632794-143633231	NA
ATAC	ATAC: Top 10% Peaks	topic_4	211	chr1-162306059-162306331	NA
ATAC	ATAC: Top 10% Peaks	topic_4	212	chr1-91777621-91777912	NA
ATAC	ATAC: Top 10% Peaks	topic_4	213	chr2-199685454-199686240	NA
ATAC	ATAC: Top 10% Peaks	topic_4	214	chr2-110115187-110116676	NA
ATAC	ATAC: Top 10% Peaks	topic_4	215	chr1-228756546-228757156	NA
ATAC	ATAC: Top 10% Peaks	topic_4	216	chr1-91579624-91580089	NA
ATAC	ATAC: Top 10% Peaks	topic_4	217	chr1-159917726-159918469	NA
ATAC	ATAC: Top 10% Peaks	topic_4	218	chr2-100334978-100335273	NA
ATAC	ATAC: Top 10% Peaks	topic_4	219	chr2-27080712-27081691	NA
ATAC	ATAC: Top 10% Peaks	topic_4	220	chr3-3030630-3031027	NA
ATAC	ATAC: Top 10% Peaks	topic_4	221	chr1-172201204-172201553	NA
ATAC	ATAC: Top 10% Peaks	topic_4	222	chr2-82852187-82853949	NA
ATAC	ATAC: Top 10% Peaks	topic_4	223	chr2-184609493-184609755	NA
ATAC	ATAC: Top 10% Peaks	topic_4	224	chr1-236351698-236352415	NA
ATAC	ATAC: Top 10% Peaks	topic_4	225	chr3-29618388-29619590	NA
ATAC	ATAC: Top 10% Peaks	topic_4	226	chr1-109669124-109670317	NA
ATAC	ATAC: Top 10% Peaks	topic_4	227	chr1-181424450-181425845	NA
ATAC	ATAC: Top 10% Peaks	topic_4	228	chr2-9370432-9370746	NA
ATAC	ATAC: Top 10% Peaks	topic_4	229	chr2-224951764-224952022	NA
ATAC	ATAC: Top 10% Peaks	topic_4	230	chr2-161627323-161627552	NA
ATAC	ATAC: Top 10% Peaks	topic_4	231	chr1-244319263-244320145	NA
ATAC	ATAC: Top 10% Peaks	topic_4	232	chr1-56478770-56478969	NA
ATAC	ATAC: Top 10% Peaks	topic_4	233	chr2-181299641-181299878	NA
ATAC	ATAC: Top 10% Peaks	topic_4	234	chr3-12553829-12554443	NA
ATAC	ATAC: Top 10% Peaks	topic_4	235	chr1-203047098-203047573	NA
ATAC	ATAC: Top 10% Peaks	topic_4	236	chr1-115183743-115184176	NA
ATAC	ATAC: Top 10% Peaks	topic_4	237	chr1-167450787-167451104	NA
ATAC	ATAC: Top 10% Peaks	topic_4	238	chr1-54413346-54413619	NA
ATAC	ATAC: Top 10% Peaks	topic_4	239	chr1-95111573-95111862	NA
ATAC	ATAC: Top 10% Peaks	topic_4	240	chr2-201771780-201772066	NA
ATAC	ATAC: Top 10% Peaks	topic_4	241	chr1-179883790-179884045	NA
ATAC	ATAC: Top 10% Peaks	topic_4	242	chr2-170862333-170862849	NA
ATAC	ATAC: Top 10% Peaks	topic_4	243	chr2-28709935-28711092	NA
ATAC	ATAC: Top 10% Peaks	topic_4	244	chr1-201506062-201507605	NA
ATAC	ATAC: Top 10% Peaks	topic_4	245	chr2-1709577-1710465	NA
ATAC	ATAC: Top 10% Peaks	topic_4	246	chr1-156385287-156385970	NA
ATAC	ATAC: Top 10% Peaks	topic_4	247	chr1-183898022-183898263	NA
ATAC	ATAC: Top 10% Peaks	topic_4	248	chr1-192167037-192167422	NA
ATAC	ATAC: Top 10% Peaks	topic_4	249	chr3-16888900-16889363	NA
ATAC	ATAC: Top 10% Peaks	topic_4	250	chr2-111061062-111061518	NA
ATAC	ATAC: Top 10% Peaks	topic_4	251	chr1-13967660-13967955	NA
ATAC	ATAC: Top 10% Peaks	topic_4	252	chr1-25989895-25991411	NA
ATAC	ATAC: Top 10% Peaks	topic_4	253	chr2-146391802-146392493	NA
ATAC	ATAC: Top 10% Peaks	topic_4	254	chr2-33291391-33291811	NA
ATAC	ATAC: Top 10% Peaks	topic_4	255	chr2-184730156-184730646	NA
ATAC	ATAC: Top 10% Peaks	topic_4	256	chr2-180937228-180937869	NA
ATAC	ATAC: Top 10% Peaks	topic_4	257	chr1-181077402-181078190	NA
ATAC	ATAC: Top 10% Peaks	topic_4	258	chr2-90398146-90398735	NA
ATAC	ATAC: Top 10% Peaks	topic_4	259	chr2-190764141-190764392	NA
ATAC	ATAC: Top 10% Peaks	topic_4	260	chr1-215592017-215593023	NA
ATAC	ATAC: Top 10% Peaks	topic_4	261	chr1-59095757-59097037	NA
ATAC	ATAC: Top 10% Peaks	topic_4	262	chr2-199777877-199778257	NA
ATAC	ATAC: Top 10% Peaks	topic_4	263	chr1-226908384-226908689	NA
ATAC	ATAC: Top 10% Peaks	topic_4	264	chr1-79737109-79737499	NA
ATAC	ATAC: Top 10% Peaks	topic_4	265	chr2-20129047-20130040	NA
ATAC	ATAC: Top 10% Peaks	topic_4	266	chr1-158304996-158305195	NA
ATAC	ATAC: Top 10% Peaks	topic_4	267	chr1-37778307-37778618	NA
ATAC	ATAC: Top 10% Peaks	topic_4	268	chr2-128413774-128414353	NA
ATAC	ATAC: Top 10% Peaks	topic_4	269	chr1-207090228-207090439	NA
ATAC	ATAC: Top 10% Peaks	topic_4	270	chr1-225517238-225517916	NA
ATAC	ATAC: Top 10% Peaks	topic_4	271	chr1-231610378-231610673	NA
ATAC	ATAC: Top 10% Peaks	topic_4	272	chr1-119372340-119372885	NA
ATAC	ATAC: Top 10% Peaks	topic_4	273	chr1-33390654-33390888	NA
ATAC	ATAC: Top 10% Peaks	topic_4	274	chr1-109890261-109890733	NA
ATAC	ATAC: Top 10% Peaks	topic_4	275	chr2-149219129-149220463	NA
ATAC	ATAC: Top 10% Peaks	topic_4	276	chr1-198595342-198596128	NA
ATAC	ATAC: Top 10% Peaks	topic_4	277	chr2-229762331-229762682	NA
ATAC	ATAC: Top 10% Peaks	topic_4	278	chr2-127121603-127122170	NA
ATAC	ATAC: Top 10% Peaks	topic_4	279	chr1-23910106-23910389	NA
ATAC	ATAC: Top 10% Peaks	topic_4	280	chr1-70411941-70412485	NA
ATAC	ATAC: Top 10% Peaks	topic_4	281	chr2-16656753-16657378	NA
ATAC	ATAC: Top 10% Peaks	topic_4	282	chr2-58688390-58689355	NA
ATAC	ATAC: Top 10% Peaks	topic_4	283	chr2-241833456-241833673	NA
ATAC	ATAC: Top 10% Peaks	topic_4	284	chr1-204276498-204276883	NA
ATAC	ATAC: Top 10% Peaks	topic_4	285	chr1-54282575-54283973	NA
ATAC	ATAC: Top 10% Peaks	topic_4	286	chr2-241724336-241724614	NA
ATAC	ATAC: Top 10% Peaks	topic_4	287	chr1-113849868-113850464	NA
ATAC	ATAC: Top 10% Peaks	topic_4	288	chr1-171226520-171227088	NA
ATAC	ATAC: Top 10% Peaks	topic_4	289	chr1-204544229-204544970	NA
ATAC	ATAC: Top 10% Peaks	topic_4	290	chr1-64921743-64922951	NA
ATAC	ATAC: Top 10% Peaks	topic_4	291	chr1-40219300-40219639	NA
ATAC	ATAC: Top 10% Peaks	topic_4	292	chr2-57189101-57189549	NA
ATAC	ATAC: Top 10% Peaks	topic_4	293	chr1-96114570-96114910	NA
ATAC	ATAC: Top 10% Peaks	topic_4	294	chr2-65451917-65452491	NA
ATAC	ATAC: Top 10% Peaks	topic_4	295	chr3-10444320-10445051	NA
ATAC	ATAC: Top 10% Peaks	topic_4	296	chr1-43227066-43228303	NA
ATAC	ATAC: Top 10% Peaks	topic_4	297	chr1-169470829-169471111	NA
ATAC	ATAC: Top 10% Peaks	topic_4	298	chr1-117455158-117455457	NA
ATAC	ATAC: Top 10% Peaks	topic_4	299	chr1-222720675-222721081	NA
ATAC	ATAC: Top 10% Peaks	topic_4	300	chr1-150080829-150081072	NA
ATAC	ATAC: Top 10% Peaks	topic_4	301	chr1-56496002-56496453	NA
ATAC	ATAC: Top 10% Peaks	topic_4	302	chr3-29686401-29687287	NA
ATAC	ATAC: Top 10% Peaks	topic_4	303	chr3-15899079-15899990	NA
ATAC	ATAC: Top 10% Peaks	topic_4	304	chr2-37463730-37464469	NA
ATAC	ATAC: Top 10% Peaks	topic_4	305	chr1-22794518-22795174	NA
ATAC	ATAC: Top 10% Peaks	topic_4	306	chr2-195318311-195319029	NA
ATAC	ATAC: Top 10% Peaks	topic_4	307	chr2-15274263-15274672	NA
ATAC	ATAC: Top 10% Peaks	topic_4	308	chr3-15050200-15050809	NA
ATAC	ATAC: Top 10% Peaks	topic_4	309	chr1-8004545-8005510	NA
ATAC	ATAC: Top 10% Peaks	topic_4	310	chr1-38224818-38225783	NA
ATAC	ATAC: Top 10% Peaks	topic_4	311	chr1-100233614-100234029	NA
ATAC	ATAC: Top 10% Peaks	topic_4	312	chr1-52075221-52076059	NA
ATAC	ATAC: Top 10% Peaks	topic_4	313	chr1-204989132-204989680	NA
ATAC	ATAC: Top 10% Peaks	topic_4	314	chr1-206450278-206450482	NA
ATAC	ATAC: Top 10% Peaks	topic_4	315	chr2-98175849-98176198	NA
ATAC	ATAC: Top 10% Peaks	topic_4	316	chr2-97966967-97967510	NA
ATAC	ATAC: Top 10% Peaks	topic_4	317	chr1-97937559-97938635	NA
ATAC	ATAC: Top 10% Peaks	topic_4	318	chr1-35807439-35809129	NA
ATAC	ATAC: Top 10% Peaks	topic_4	319	chr1-147716901-147718182	NA
ATAC	ATAC: Top 10% Peaks	topic_4	320	chr2-157932874-157933119	NA
ATAC	ATAC: Top 10% Peaks	topic_4	321	chr2-96129609-96129814	NA
ATAC	ATAC: Top 10% Peaks	topic_4	322	chr1-205359799-205360355	NA
ATAC	ATAC: Top 10% Peaks	topic_4	323	chr1-11914793-11915038	NA
ATAC	ATAC: Top 10% Peaks	topic_4	324	chr2-117786502-117786914	NA
ATAC	ATAC: Top 10% Peaks	topic_4	325	chr1-62693158-62693430	NA
ATAC	ATAC: Top 10% Peaks	topic_4	326	chr2-223978512-223978781	NA
ATAC	ATAC: Top 10% Peaks	topic_4	327	chr2-241468014-241468312	NA
ATAC	ATAC: Top 10% Peaks	topic_4	328	chr1-9112840-9113407	NA
ATAC	ATAC: Top 10% Peaks	topic_4	329	chr2-237743164-237744314	NA
ATAC	ATAC: Top 10% Peaks	topic_4	330	chr2-62255295-62255812	NA
ATAC	ATAC: Top 10% Peaks	topic_4	331	chr2-192969033-192969341	NA
ATAC	ATAC: Top 10% Peaks	topic_4	332	chr1-110243021-110243972	NA
ATAC	ATAC: Top 10% Peaks	topic_4	333	chr1-109444353-109444674	NA
ATAC	ATAC: Top 10% Peaks	topic_4	334	chr1-243306890-243307403	NA
ATAC	ATAC: Top 10% Peaks	topic_4	335	chr2-68177378-68177787	NA
ATAC	ATAC: Top 10% Peaks	topic_4	336	chr3-25844320-25844782	NA
ATAC	ATAC: Top 10% Peaks	topic_4	337	chr1-45326237-45328393	NA
ATAC	ATAC: Top 10% Peaks	topic_4	338	chr1-66260509-66261692	NA
ATAC	ATAC: Top 10% Peaks	topic_4	339	chr1-150118453-150119111	NA
ATAC	ATAC: Top 10% Peaks	topic_4	340	chr3-30302050-30302301	NA
ATAC	ATAC: Top 10% Peaks	topic_4	341	chr2-108742983-108743298	NA
ATAC	ATAC: Top 10% Peaks	topic_4	342	chr2-202634204-202636315	NA
ATAC	ATAC: Top 10% Peaks	topic_4	343	chr1-230698169-230698383	NA
ATAC	ATAC: Top 10% Peaks	topic_4	344	chr2-85737615-85737818	NA
ATAC	ATAC: Top 10% Peaks	topic_4	345	chr2-6246818-6247363	NA
ATAC	ATAC: Top 10% Peaks	topic_4	346	chr1-192815061-192815314	NA
ATAC	ATAC: Top 10% Peaks	topic_4	347	chr1-204398186-204398890	NA
ATAC	ATAC: Top 10% Peaks	topic_4	348	chr2-85846975-85847502	NA
ATAC	ATAC: Top 10% Peaks	topic_4	349	chr3-23019612-23020743	NA
ATAC	ATAC: Top 10% Peaks	topic_4	350	chr1-54798801-54799854	NA
ATAC	ATAC: Top 10% Peaks	topic_4	351	chr1-186695701-186696511	NA
ATAC	ATAC: Top 10% Peaks	topic_4	352	chr2-241936346-241936698	NA
ATAC	ATAC: Top 10% Peaks	topic_4	353	chr1-108670609-108671639	NA
ATAC	ATAC: Top 10% Peaks	topic_4	354	chr2-180002466-180002678	NA
ATAC	ATAC: Top 10% Peaks	topic_4	355	chr2-121545930-121546141	NA
ATAC	ATAC: Top 10% Peaks	topic_4	356	chr2-32095789-32096007	NA
ATAC	ATAC: Top 10% Peaks	topic_4	357	chr1-67360742-67360952	NA
ATAC	ATAC: Top 10% Peaks	topic_4	358	chr1-223788574-223789491	NA
ATAC	ATAC: Top 10% Peaks	topic_4	359	chr1-51434634-51434945	NA
ATAC	ATAC: Top 10% Peaks	topic_4	360	chr2-63855692-63856610	NA
ATAC	ATAC: Top 10% Peaks	topic_4	361	chr3-14880434-14881360	NA
ATAC	ATAC: Top 10% Peaks	topic_4	362	chr3-13929445-13929825	NA
ATAC	ATAC: Top 10% Peaks	topic_4	363	chr2-110838473-110839284	NA
ATAC	ATAC: Top 10% Peaks	topic_4	364	chr1-65603500-65603699	NA
ATAC	ATAC: Top 10% Peaks	topic_4	365	chr2-15521577-15522241	NA
ATAC	ATAC: Top 10% Peaks	topic_4	366	chr3-24622622-24623134	NA
ATAC	ATAC: Top 10% Peaks	topic_4	367	chr1-66906608-66907066	NA
ATAC	ATAC: Top 10% Peaks	topic_4	368	chr1-46681447-46681808	NA
ATAC	ATAC: Top 10% Peaks	topic_4	369	chr2-119507350-119507675	NA
ATAC	ATAC: Top 10% Peaks	topic_4	370	chr2-151501365-151501733	NA
ATAC	ATAC: Top 10% Peaks	topic_4	371	chr1-154465879-154467551	NA
ATAC	ATAC: Top 10% Peaks	topic_4	372	chr2-196310668-196310867	NA
ATAC	ATAC: Top 10% Peaks	topic_4	373	chr1-58090672-58091281	NA
ATAC	ATAC: Top 10% Peaks	topic_4	374	chr1-198968869-198969162	NA
ATAC	ATAC: Top 10% Peaks	topic_4	375	chr1-155139842-155140703	NA
ATAC	ATAC: Top 10% Peaks	topic_4	376	chr1-17606704-17607189	NA
ATAC	ATAC: Top 10% Peaks	topic_4	377	chr2-166181007-166181913	NA
ATAC	ATAC: Top 10% Peaks	topic_4	378	chr1-25608052-25608908	NA
ATAC	ATAC: Top 10% Peaks	topic_4	379	chr2-47179268-47179762	NA
ATAC	ATAC: Top 10% Peaks	topic_4	380	chr1-50450798-50451560	NA
ATAC	ATAC: Top 10% Peaks	topic_4	381	chr2-187138120-187138552	NA
ATAC	ATAC: Top 10% Peaks	topic_4	382	chr1-227281282-227281714	NA
ATAC	ATAC: Top 10% Peaks	topic_4	383	chr1-62247336-62247959	NA
ATAC	ATAC: Top 10% Peaks	topic_4	384	chr2-73836418-73836708	NA
ATAC	ATAC: Top 10% Peaks	topic_4	385	chr1-86435922-86436493	NA
ATAC	ATAC: Top 10% Peaks	topic_4	386	chr1-58066968-58067257	NA
ATAC	ATAC: Top 10% Peaks	topic_4	387	chr2-25915697-25917232	NA
ATAC	ATAC: Top 10% Peaks	topic_4	388	chr2-227740734-227740938	NA
ATAC	ATAC: Top 10% Peaks	topic_4	389	chr3-27827031-27827261	NA
ATAC	ATAC: Top 10% Peaks	topic_4	390	chr1-48789669-48790632	NA
ATAC	ATAC: Top 10% Peaks	topic_4	391	chr2-53235360-53236735	NA
ATAC	ATAC: Top 10% Peaks	topic_4	392	chr1-208903662-208903910	NA
ATAC	ATAC: Top 10% Peaks	topic_4	393	chr1-41806619-41807166	NA
ATAC	ATAC: Top 10% Peaks	topic_4	394	chr1-159774771-159775021	NA
ATAC	ATAC: Top 10% Peaks	topic_4	395	chr1-89741563-89742277	NA
ATAC	ATAC: Top 10% Peaks	topic_4	396	chr1-41675453-41675838	NA
ATAC	ATAC: Top 10% Peaks	topic_4	397	chr2-175103058-175103634	NA
ATAC	ATAC: Top 10% Peaks	topic_4	398	chr3-4802955-4803802	NA
ATAC	ATAC: Top 10% Peaks	topic_4	399	chr2-99085058-99085670	NA
ATAC	ATAC: Top 10% Peaks	topic_4	400	chr3-27668137-27668443	NA
ATAC	ATAC: Top 10% Peaks	topic_4	401	chr2-18749979-18750216	NA
ATAC	ATAC: Top 10% Peaks	topic_4	402	chr2-241190074-241191623	NA
ATAC	ATAC: Top 10% Peaks	topic_4	403	chr1-88029148-88029495	NA
ATAC	ATAC: Top 10% Peaks	topic_4	404	chr1-21764587-21764962	NA
ATAC	ATAC: Top 10% Peaks	topic_4	405	chr2-202965607-202966316	NA
ATAC	ATAC: Top 10% Peaks	topic_4	406	chr3-23051589-23051984	NA
ATAC	ATAC: Top 10% Peaks	topic_4	407	chr1-244836103-244836352	NA
ATAC	ATAC: Top 10% Peaks	topic_4	408	chr1-66965826-66966205	NA
ATAC	ATAC: Top 10% Peaks	topic_4	409	chr2-173138597-173139017	NA
ATAC	ATAC: Top 10% Peaks	topic_4	410	chr1-31372748-31374083	NA
ATAC	ATAC: Top 10% Peaks	topic_4	411	chr1-154170696-154171145	NA
ATAC	ATAC: Top 10% Peaks	topic_4	412	chr1-45302965-45304849	NA
ATAC	ATAC: Top 10% Peaks	topic_4	413	chr2-49770742-49771294	NA
ATAC	ATAC: Top 10% Peaks	topic_4	414	chr2-231034529-231034921	NA
ATAC	ATAC: Top 10% Peaks	topic_4	415	chr2-1591855-1592401	NA
ATAC	ATAC: Top 10% Peaks	topic_4	416	chr2-181156724-181157067	NA
ATAC	ATAC: Top 10% Peaks	topic_4	417	chr1-157652502-157653689	NA
ATAC	ATAC: Top 10% Peaks	topic_4	418	chr1-155287856-155288450	NA
ATAC	ATAC: Top 10% Peaks	topic_4	419	chr1-94376216-94376835	NA
ATAC	ATAC: Top 10% Peaks	topic_4	420	chr1-248812024-248812471	NA
ATAC	ATAC: Top 10% Peaks	topic_4	421	chr1-32123407-32123739	NA
ATAC	ATAC: Top 10% Peaks	topic_4	422	chr2-45056962-45057837	NA
ATAC	ATAC: Top 10% Peaks	topic_4	423	chr1-53334676-53335431	NA
ATAC	ATAC: Top 10% Peaks	topic_4	424	chr2-98438538-98439184	NA
ATAC	ATAC: Top 10% Peaks	topic_4	425	chr2-99087363-99088594	NA
ATAC	ATAC: Top 10% Peaks	topic_4	426	chr1-60847782-60847981	NA
ATAC	ATAC: Top 10% Peaks	topic_4	427	chr2-230458956-230459647	NA
ATAC	ATAC: Top 10% Peaks	topic_4	428	chr1-82768209-82768802	NA
ATAC	ATAC: Top 10% Peaks	topic_4	429	chr1-176191378-176191577	NA
ATAC	ATAC: Top 10% Peaks	topic_4	430	chr2-104812010-104812636	NA
ATAC	ATAC: Top 10% Peaks	topic_4	431	chr1-93475261-93475952	NA
ATAC	ATAC: Top 10% Peaks	topic_4	432	chr2-61910650-61910878	NA
ATAC	ATAC: Top 10% Peaks	topic_4	433	chr2-157901239-157901607	NA
ATAC	ATAC: Top 10% Peaks	topic_4	434	chr1-39596058-39596439	NA
ATAC	ATAC: Top 10% Peaks	topic_4	435	chr1-170668110-170668374	NA
ATAC	ATAC: Top 10% Peaks	topic_4	436	chr2-25405400-25406354	NA
ATAC	ATAC: Top 10% Peaks	topic_4	437	chr1-206933089-206933640	NA
ATAC	ATAC: Top 10% Peaks	topic_4	438	chr1-234656518-234657851	NA
ATAC	ATAC: Top 10% Peaks	topic_4	439	chr2-202700060-202700528	NA
ATAC	ATAC: Top 10% Peaks	topic_4	440	chr1-37673707-37674383	NA
ATAC	ATAC: Top 10% Peaks	topic_4	441	chr2-87517961-87518389	NA
ATAC	ATAC: Top 10% Peaks	topic_4	442	chr1-109649067-109649912	NA
ATAC	ATAC: Top 10% Peaks	topic_4	443	chr2-112962802-112963039	NA
ATAC	ATAC: Top 10% Peaks	topic_4	444	chr1-230793014-230793297	NA
ATAC	ATAC: Top 10% Peaks	topic_4	445	chr2-232236254-232236486	NA
ATAC	ATAC: Top 10% Peaks	topic_4	446	chr1-67534535-67535755	NA
ATAC	ATAC: Top 10% Peaks	topic_4	447	chr1-172536232-172536488	NA
ATAC	ATAC: Top 10% Peaks	topic_4	448	chr2-89305129-89305331	NA
ATAC	ATAC: Top 10% Peaks	topic_4	449	chr2-74224436-74224673	NA
ATAC	ATAC: Top 10% Peaks	topic_4	450	chr2-170100730-170102248	NA
ATAC	ATAC: Top 10% Peaks	topic_4	451	chr1-100127296-100127797	NA
ATAC	ATAC: Top 10% Peaks	topic_4	452	chr1-50439064-50439277	NA
ATAC	ATAC: Top 10% Peaks	topic_4	453	chr1-204791479-204792122	NA
ATAC	ATAC: Top 10% Peaks	topic_4	454	chr1-234999161-234999654	NA
ATAC	ATAC: Top 10% Peaks	topic_4	455	chr1-169132559-169133659	NA
ATAC	ATAC: Top 10% Peaks	topic_4	456	chr2-268406-268614	NA
ATAC	ATAC: Top 10% Peaks	topic_4	457	chr2-32721254-32721828	NA
ATAC	ATAC: Top 10% Peaks	topic_4	458	chr2-107777244-107777535	NA
ATAC	ATAC: Top 10% Peaks	topic_4	459	chr1-151275196-151275703	NA
ATAC	ATAC: Top 10% Peaks	topic_4	460	chr2-45621679-45622096	NA
ATAC	ATAC: Top 10% Peaks	topic_4	461	chr2-65027932-65028131	NA
ATAC	ATAC: Top 10% Peaks	topic_4	462	chr1-154994387-154995107	NA
ATAC	ATAC: Top 10% Peaks	topic_4	463	chr2-109644145-109645093	NA
ATAC	ATAC: Top 10% Peaks	topic_4	464	chr1-223611030-223612432	NA
ATAC	ATAC: Top 10% Peaks	topic_4	465	chr2-179097110-179097309	NA
ATAC	ATAC: Top 10% Peaks	topic_4	466	chr2-60282285-60283121	NA
ATAC	ATAC: Top 10% Peaks	topic_4	467	chr2-25460134-25461064	NA
ATAC	ATAC: Top 10% Peaks	topic_4	468	chr1-25770857-25772225	NA
ATAC	ATAC: Top 10% Peaks	topic_4	469	chr1-25130392-25130823	NA
ATAC	ATAC: Top 10% Peaks	topic_4	470	chr1-91054496-91055373	NA
ATAC	ATAC: Top 10% Peaks	topic_4	471	chr2-73560737-73561346	NA
ATAC	ATAC: Top 10% Peaks	topic_4	472	chr1-41802689-41803810	NA
ATAC	ATAC: Top 10% Peaks	topic_4	473	chr1-40396243-40396785	NA
ATAC	ATAC: Top 10% Peaks	topic_4	474	chr1-151881554-151881793	NA
ATAC	ATAC: Top 10% Peaks	topic_4	475	chr1-197961622-197962218	NA
ATAC	ATAC: Top 10% Peaks	topic_4	476	chr1-93454896-93455218	NA
ATAC	ATAC: Top 10% Peaks	topic_4	477	chr1-202831779-202832260	NA
ATAC	ATAC: Top 10% Peaks	topic_4	478	chr2-126905751-126906256	NA
ATAC	ATAC: Top 10% Peaks	topic_4	479	chr2-119867907-119868163	NA
ATAC	ATAC: Top 10% Peaks	topic_4	480	chr1-38985551-38985961	NA
ATAC	ATAC: Top 10% Peaks	topic_4	481	chr2-30354370-30354844	NA
ATAC	ATAC: Top 10% Peaks	topic_4	482	chr2-233363668-233364212	NA
ATAC	ATAC: Top 10% Peaks	topic_4	483	chr1-226893805-226894004	NA
ATAC	ATAC: Top 10% Peaks	topic_4	484	chr1-113029284-113029746	NA
ATAC	ATAC: Top 10% Peaks	topic_4	485	chr1-205320545-205322080	NA
ATAC	ATAC: Top 10% Peaks	topic_4	486	chr2-61401042-61401765	NA
ATAC	ATAC: Top 10% Peaks	topic_4	487	chr2-47782245-47784513	NA
ATAC	ATAC: Top 10% Peaks	topic_4	488	chr2-84894031-84895795	NA
ATAC	ATAC: Top 10% Peaks	topic_4	489	chr1-90777700-90777899	NA
ATAC	ATAC: Top 10% Peaks	topic_4	490	chr1-228527247-228528242	NA
ATAC	ATAC: Top 10% Peaks	topic_4	491	chr1-223638867-223639767	NA
ATAC	ATAC: Top 10% Peaks	topic_4	492	chr2-100077131-100077784	NA
ATAC	ATAC: Top 10% Peaks	topic_4	493	chr1-91348978-91349938	NA
ATAC	ATAC: Top 10% Peaks	topic_4	494	chr1-230076209-230076604	NA
ATAC	ATAC: Top 10% Peaks	topic_4	495	chr2-129060697-129061656	NA
ATAC	ATAC: Top 10% Peaks	topic_4	496	chr2-40346530-40347159	NA
ATAC	ATAC: Top 10% Peaks	topic_4	497	chr2-153235247-153235889	NA
ATAC	ATAC: Top 10% Peaks	topic_4	498	chr1-179326928-179328148	NA
ATAC	ATAC: Top 10% Peaks	topic_4	499	chr1-54256792-54257044	NA
ATAC	ATAC: Top 10% Peaks	topic_4	500	chr1-192835029-192835392	NA
ATAC	ATAC: Top 10% Peaks	topic_4	501	chr2-202501671-202502287	NA
ATAC	ATAC: Top 10% Peaks	topic_4	502	chr2-238448150-238448569	NA
ATAC	ATAC: Top 10% Peaks	topic_4	503	chr1-181042752-181043376	NA
ATAC	ATAC: Top 10% Peaks	topic_4	504	chr2-198139038-198139237	NA
ATAC	ATAC: Top 10% Peaks	topic_4	505	chr1-203104891-203105294	NA
ATAC	ATAC: Top 10% Peaks	topic_4	506	chr1-161556961-161557308	NA
ATAC	ATAC: Top 10% Peaks	topic_4	507	chr1-16861731-16862053	NA
ATAC	ATAC: Top 10% Peaks	topic_4	508	chr1-197738764-197739338	NA
ATAC	ATAC: Top 10% Peaks	topic_4	509	chr2-177406067-177406390	NA
ATAC	ATAC: Top 10% Peaks	topic_4	510	chr2-237930734-237931884	NA
ATAC	ATAC: Top 10% Peaks	topic_4	511	chr1-107450742-107452039	NA
ATAC	ATAC: Top 10% Peaks	topic_4	512	chr2-12321390-12321589	NA
ATAC	ATAC: Top 10% Peaks	topic_4	513	chr2-121303365-121303890	NA
ATAC	ATAC: Top 10% Peaks	topic_4	514	chr1-46026052-46026848	NA
ATAC	ATAC: Top 10% Peaks	topic_4	515	chr1-86324023-86324504	NA
ATAC	ATAC: Top 10% Peaks	topic_4	516	chr2-162011468-162012041	NA
ATAC	ATAC: Top 10% Peaks	topic_4	517	chr2-217293169-217293392	NA
ATAC	ATAC: Top 10% Peaks	topic_4	518	chr1-92402686-92403281	NA
ATAC	ATAC: Top 10% Peaks	topic_4	519	chr2-26925530-26925776	NA
ATAC	ATAC: Top 10% Peaks	topic_4	520	chr2-62966760-62967350	NA
ATAC	ATAC: Top 10% Peaks	topic_4	521	chr1-222287767-222288473	NA
ATAC	ATAC: Top 10% Peaks	topic_4	522	chr2-98615367-98615788	NA
ATAC	ATAC: Top 10% Peaks	topic_4	523	chr2-159064747-159065346	NA
ATAC	ATAC: Top 10% Peaks	topic_4	524	chr1-35047127-35047879	NA
ATAC	ATAC: Top 10% Peaks	topic_4	525	chr1-15965792-15966692	NA
ATAC	ATAC: Top 10% Peaks	topic_4	526	chr2-145740301-145740676	NA
ATAC	ATAC: Top 10% Peaks	topic_4	527	chr2-71082154-71083160	NA
ATAC	ATAC: Top 10% Peaks	topic_4	528	chr2-136135790-136137220	NA
ATAC	ATAC: Top 10% Peaks	topic_4	529	chr2-226995402-226996086	NA
ATAC	ATAC: Top 10% Peaks	topic_4	530	chr2-56177519-56178015	NA
ATAC	ATAC: Top 10% Peaks	topic_4	531	chr2-121754723-121756342	NA
ATAC	ATAC: Top 10% Peaks	topic_4	532	chr2-136310914-136311488	NA
ATAC	ATAC: Top 10% Peaks	topic_4	533	chr3-19559181-19560633	NA
ATAC	ATAC: Top 10% Peaks	topic_4	534	chr3-10261736-10262002	NA
ATAC	ATAC: Top 10% Peaks	topic_4	535	chr2-195594081-195594766	NA
ATAC	ATAC: Top 10% Peaks	topic_4	536	chr2-113862657-113863566	NA
ATAC	ATAC: Top 10% Peaks	topic_4	537	chr2-169089957-169090482	NA
ATAC	ATAC: Top 10% Peaks	topic_4	538	chr1-154398055-154398377	NA
ATAC	ATAC: Top 10% Peaks	topic_4	539	chr2-112194236-112195018	NA
ATAC	ATAC: Top 10% Peaks	topic_4	540	chr2-70391700-70392314	NA
ATAC	ATAC: Top 10% Peaks	topic_4	541	chr2-151930535-151930760	NA
ATAC	ATAC: Top 10% Peaks	topic_4	542	chr1-23979519-23981130	NA
ATAC	ATAC: Top 10% Peaks	topic_4	543	chr1-211323248-211323756	NA
ATAC	ATAC: Top 10% Peaks	topic_4	544	chr2-106848367-106848566	NA
ATAC	ATAC: Top 10% Peaks	topic_4	545	chr2-134960154-134960614	NA
ATAC	ATAC: Top 10% Peaks	topic_4	546	chr2-73142835-73143303	NA
ATAC	ATAC: Top 10% Peaks	topic_4	547	chr1-198298586-198298939	NA
ATAC	ATAC: Top 10% Peaks	topic_4	548	chr1-40593433-40594284	NA
ATAC	ATAC: Top 10% Peaks	topic_4	549	chr1-39285281-39285877	NA
ATAC	ATAC: Top 10% Peaks	topic_4	550	chr1-154181868-154183686	NA
ATAC	ATAC: Top 10% Peaks	topic_4	551	chr1-153726355-153726742	NA
ATAC	ATAC: Top 10% Peaks	topic_4	552	chr2-234478523-234478727	NA
ATAC	ATAC: Top 10% Peaks	topic_4	553	chr1-59511489-59511777	NA
ATAC	ATAC: Top 10% Peaks	topic_4	554	chr2-105321606-105322137	NA
ATAC	ATAC: Top 10% Peaks	topic_4	555	chr2-70664520-70664816	NA
ATAC	ATAC: Top 10% Peaks	topic_4	556	chr2-4354626-4354903	NA
ATAC	ATAC: Top 10% Peaks	topic_4	557	chr1-204418198-204418803	NA
ATAC	ATAC: Top 10% Peaks	topic_4	558	chr2-201574547-201575081	NA
ATAC	ATAC: Top 10% Peaks	topic_4	559	chr1-38937073-38937903	NA
ATAC	ATAC: Top 10% Peaks	topic_4	560	chr1-84362994-84363428	NA
ATAC	ATAC: Top 10% Peaks	topic_4	561	chr1-2120000-2120366	NA
ATAC	ATAC: Top 10% Peaks	topic_4	562	chr1-113794242-113794744	NA
ATAC	ATAC: Top 10% Peaks	topic_4	563	chr2-161414120-161415332	NA
ATAC	ATAC: Top 10% Peaks	topic_4	564	chr1-31472408-31472699	NA
ATAC	ATAC: Top 10% Peaks	topic_4	565	chr2-105420920-105421375	NA
ATAC	ATAC: Top 10% Peaks	topic_4	566	chr2-60630298-60630497	NA
ATAC	ATAC: Top 10% Peaks	topic_4	567	chr1-40468552-40468759	NA
ATAC	ATAC: Top 10% Peaks	topic_4	568	chr2-42127423-42127737	NA
ATAC	ATAC: Top 10% Peaks	topic_4	569	chr1-50665999-50666410	NA
ATAC	ATAC: Top 10% Peaks	topic_4	570	chr1-203210715-203211310	NA
ATAC	ATAC: Top 10% Peaks	topic_4	571	chr2-54099795-54100608	NA
ATAC	ATAC: Top 10% Peaks	topic_4	572	chr1-191650804-191651119	NA
ATAC	ATAC: Top 10% Peaks	topic_4	573	chr2-171357567-171357832	NA
ATAC	ATAC: Top 10% Peaks	topic_4	574	chr2-169955164-169955867	NA
ATAC	ATAC: Top 10% Peaks	topic_4	575	chr2-31996678-31997139	NA
ATAC	ATAC: Top 10% Peaks	topic_4	576	chr1-23537331-23537845	NA
ATAC	ATAC: Top 10% Peaks	topic_4	577	chr1-99455518-99456035	NA
ATAC	ATAC: Top 10% Peaks	topic_4	578	chr1-153789420-153790068	NA
ATAC	ATAC: Top 10% Peaks	topic_4	579	chr2-31299690-31300014	NA
ATAC	ATAC: Top 10% Peaks	topic_4	580	chr2-64151409-64151781	NA
ATAC	ATAC: Top 10% Peaks	topic_4	581	chr1-37763790-37766349	NA
ATAC	ATAC: Top 10% Peaks	topic_4	582	chr1-154258775-154259046	NA
ATAC	ATAC: Top 10% Peaks	topic_4	583	chr2-37713086-37713709	NA
ATAC	ATAC: Top 10% Peaks	topic_4	584	chr1-64475935-64476897	NA
ATAC	ATAC: Top 10% Peaks	topic_4	585	chr1-16506382-16506864	NA
ATAC	ATAC: Top 10% Peaks	topic_4	586	chr1-163191343-163191599	NA
ATAC	ATAC: Top 10% Peaks	topic_4	587	chr1-99992907-99993184	NA
ATAC	ATAC: Top 10% Peaks	topic_4	588	chr2-224856041-224856622	NA
ATAC	ATAC: Top 10% Peaks	topic_4	589	chr1-202819751-202820541	NA
ATAC	ATAC: Top 10% Peaks	topic_4	590	chr1-87702347-87702718	NA
ATAC	ATAC: Top 10% Peaks	topic_4	591	chr1-23639243-23639736	NA
ATAC	ATAC: Top 10% Peaks	topic_4	592	chr2-54540855-54541235	NA
ATAC	ATAC: Top 10% Peaks	topic_4	593	chr2-241989078-241989364	NA
ATAC	ATAC: Top 10% Peaks	topic_4	594	chr1-82671930-82672256	NA
ATAC	ATAC: Top 10% Peaks	topic_4	595	chr1-112664000-112664309	NA
ATAC	ATAC: Top 10% Peaks	topic_4	596	chr1-116469816-116470057	NA
ATAC	ATAC: Top 10% Peaks	topic_4	597	chr2-61326654-61327973	NA
ATAC	ATAC: Top 10% Peaks	topic_4	598	chr2-202727649-202728133	NA
ATAC	ATAC: Top 10% Peaks	topic_4	599	chr1-116749388-116749628	NA
ATAC	ATAC: Top 10% Peaks	topic_4	600	chr2-64024431-64024698	NA
ATAC	ATAC: Top 10% Peaks	topic_4	601	chr1-230861520-230861819	NA
ATAC	ATAC: Top 10% Peaks	topic_4	602	chr1-184482998-184483772	NA
ATAC	ATAC: Top 10% Peaks	topic_4	603	chr1-54344789-54345206	NA
ATAC	ATAC: Top 10% Peaks	topic_4	604	chr1-183583259-183583828	NA
ATAC	ATAC: Top 10% Peaks	topic_4	605	chr1-196213788-196214000	NA
ATAC	ATAC: Top 10% Peaks	topic_4	606	chr1-93884286-93884545	NA
ATAC	ATAC: Top 10% Peaks	topic_4	607	chr2-177972768-177973027	NA
ATAC	ATAC: Top 10% Peaks	topic_4	608	chr1-238406447-238406831	NA
ATAC	ATAC: Top 10% Peaks	topic_4	609	chr1-209248394-209249007	NA
ATAC	ATAC: Top 10% Peaks	topic_4	610	chr1-247542661-247543139	NA
ATAC	ATAC: Top 10% Peaks	topic_4	611	chr2-98593708-98593944	NA
ATAC	ATAC: Top 10% Peaks	topic_4	612	chr2-29748093-29748414	NA
ATAC	ATAC: Top 10% Peaks	topic_4	613	chr2-135775443-135775659	NA
ATAC	ATAC: Top 10% Peaks	topic_4	614	chr2-73058845-73059521	NA
ATAC	ATAC: Top 10% Peaks	topic_4	615	chr3-23052095-23052899	NA
ATAC	ATAC: Top 10% Peaks	topic_4	616	chr1-188665560-188666011	NA
ATAC	ATAC: Top 10% Peaks	topic_4	617	chr1-181676311-181676570	NA
ATAC	ATAC: Top 10% Peaks	topic_4	618	chr1-164614345-164614602	NA
ATAC	ATAC: Top 10% Peaks	topic_4	619	chr1-203408441-203408831	NA
ATAC	ATAC: Top 10% Peaks	topic_4	620	chr1-93414541-93415549	NA
ATAC	ATAC: Top 10% Peaks	topic_4	621	chr2-33356012-33356456	NA
ATAC	ATAC: Top 10% Peaks	topic_4	622	chr2-174219368-174219586	NA
ATAC	ATAC: Top 10% Peaks	topic_4	623	chr2-106307895-106308094	NA
ATAC	ATAC: Top 10% Peaks	topic_4	624	chr1-150695648-150695930	NA
ATAC	ATAC: Top 10% Peaks	topic_4	625	chr2-117087475-117088500	NA
ATAC	ATAC: Top 10% Peaks	topic_4	626	chr2-57602471-57603029	NA
ATAC	ATAC: Top 10% Peaks	topic_4	627	chr1-60280262-60280607	NA
ATAC	ATAC: Top 10% Peaks	topic_4	628	chr2-39036150-39036599	NA
ATAC	ATAC: Top 10% Peaks	topic_4	629	chr2-98384617-98385416	NA
ATAC	ATAC: Top 10% Peaks	topic_4	630	chr2-241223183-241224910	NA
ATAC	ATAC: Top 10% Peaks	topic_4	631	chr2-127042827-127043381	NA
ATAC	ATAC: Top 10% Peaks	topic_4	632	chr1-183374750-183375063	NA
ATAC	ATAC: Top 10% Peaks	topic_4	633	chr1-67804701-67804982	NA
ATAC	ATAC: Top 10% Peaks	topic_4	634	chr1-228851697-228852690	NA
ATAC	ATAC: Top 10% Peaks	topic_4	635	chr1-165840266-165841057	NA
ATAC	ATAC: Top 10% Peaks	topic_4	636	chr3-11908754-11909549	NA
ATAC	ATAC: Top 10% Peaks	topic_4	637	chr1-54378348-54379104	NA
ATAC	ATAC: Top 10% Peaks	topic_4	638	chr1-109888861-109889574	NA
ATAC	ATAC: Top 10% Peaks	topic_4	639	chr1-205923733-205924759	NA
ATAC	ATAC: Top 10% Peaks	topic_4	640	chr1-151017096-151017375	NA
ATAC	ATAC: Top 10% Peaks	topic_4	641	chr1-27682326-27682754	NA
ATAC	ATAC: Top 10% Peaks	topic_4	642	chr1-85746812-85747234	NA
ATAC	ATAC: Top 10% Peaks	topic_4	643	chr1-25042477-25042769	NA
ATAC	ATAC: Top 10% Peaks	topic_4	644	chr1-24081555-24081786	NA
ATAC	ATAC: Top 10% Peaks	topic_4	645	chr2-1649830-1650199	NA
ATAC	ATAC: Top 10% Peaks	topic_4	646	chr2-64987953-64990128	NA
ATAC	ATAC: Top 10% Peaks	topic_4	647	chr2-9539101-9539776	NA
ATAC	ATAC: Top 10% Peaks	topic_4	648	chr1-15166749-15166952	NA
ATAC	ATAC: Top 10% Peaks	topic_4	649	chr2-201653956-201654155	NA
ATAC	ATAC: Top 10% Peaks	topic_4	650	chr2-201488036-201489336	NA
ATAC	ATAC: Top 10% Peaks	topic_4	651	chr1-24803878-24804749	NA
ATAC	ATAC: Top 10% Peaks	topic_4	652	chr2-39141809-39142319	NA
ATAC	ATAC: Top 10% Peaks	topic_4	653	chr1-111813445-111815123	NA
ATAC	ATAC: Top 10% Peaks	topic_4	654	chr3-8970817-8971516	NA
ATAC	ATAC: Top 10% Peaks	topic_4	655	chr1-167959443-167959650	NA
ATAC	ATAC: Top 10% Peaks	topic_4	656	chr1-157310942-157312637	NA
ATAC	ATAC: Top 10% Peaks	topic_4	657	chr1-27363829-27364156	NA
ATAC	ATAC: Top 10% Peaks	topic_4	658	chr1-184462042-184462512	NA
ATAC	ATAC: Top 10% Peaks	topic_4	659	chr1-17047667-17047978	NA
ATAC	ATAC: Top 10% Peaks	topic_4	660	chr1-205577018-205577925	NA
ATAC	ATAC: Top 10% Peaks	topic_4	661	chr1-173459905-173460176	NA
ATAC	ATAC: Top 10% Peaks	topic_4	662	chr1-89259148-89260375	NA
ATAC	ATAC: Top 10% Peaks	topic_4	663	chr2-156308662-156309591	NA
ATAC	ATAC: Top 10% Peaks	topic_4	664	chr1-16625658-16626036	NA
ATAC	ATAC: Top 10% Peaks	topic_4	665	chr1-115447688-115447918	NA
ATAC	ATAC: Top 10% Peaks	topic_4	666	chr3-4806388-4807060	NA
ATAC	ATAC: Top 10% Peaks	topic_4	667	chr1-66506043-66506839	NA
ATAC	ATAC: Top 10% Peaks	topic_4	668	chr1-151374133-151374360	NA
ATAC	ATAC: Top 10% Peaks	topic_4	669	chr2-25557272-25559062	NA
ATAC	ATAC: Top 10% Peaks	topic_4	670	chr2-241603965-241604234	NA
ATAC	ATAC: Top 10% Peaks	topic_4	671	chr2-231369816-231370650	NA
ATAC	ATAC: Top 10% Peaks	topic_4	672	chr1-87591925-87592460	NA
ATAC	ATAC: Top 10% Peaks	topic_4	673	chr1-69396441-69396872	NA
ATAC	ATAC: Top 10% Peaks	topic_4	674	chr2-231529812-231530954	NA
ATAC	ATAC: Top 10% Peaks	topic_4	675	chr2-161986457-161986656	NA
ATAC	ATAC: Top 10% Peaks	topic_4	676	chr2-88934952-88935171	NA
ATAC	ATAC: Top 10% Peaks	topic_4	677	chr1-151780645-151781125	NA
ATAC	ATAC: Top 10% Peaks	topic_4	678	chr1-182927622-182928394	NA
ATAC	ATAC: Top 10% Peaks	topic_4	679	chr2-39505031-39505252	NA
ATAC	ATAC: Top 10% Peaks	topic_4	680	chr1-44091749-44092482	NA
ATAC	ATAC: Top 10% Peaks	topic_4	681	chr2-105487487-105488930	NA
ATAC	ATAC: Top 10% Peaks	topic_4	682	chr2-68787504-68787896	NA
ATAC	ATAC: Top 10% Peaks	topic_4	683	chr3-15325907-15326350	NA
ATAC	ATAC: Top 10% Peaks	topic_4	684	chr2-127013729-127015285	NA
ATAC	ATAC: Top 10% Peaks	topic_4	685	chr1-116220165-116220869	NA
ATAC	ATAC: Top 10% Peaks	topic_4	686	chr1-39283642-39283914	NA
ATAC	ATAC: Top 10% Peaks	topic_4	687	chr1-173860912-173863003	NA
ATAC	ATAC: Top 10% Peaks	topic_4	688	chr1-113783133-113784838	NA
ATAC	ATAC: Top 10% Peaks	topic_4	689	chr1-92833930-92834129	NA
ATAC	ATAC: Top 10% Peaks	topic_4	690	chr1-59453446-59453922	NA
ATAC	ATAC: Top 10% Peaks	topic_4	691	chr1-230016147-230016493	NA
ATAC	ATAC: Top 10% Peaks	topic_4	692	chr1-169090395-169090741	NA
ATAC	ATAC: Top 10% Peaks	topic_4	693	chr2-146294963-146295345	NA
ATAC	ATAC: Top 10% Peaks	topic_4	694	chr1-35264808-35265489	NA
ATAC	ATAC: Top 10% Peaks	topic_4	695	chr1-54263463-54264118	NA
ATAC	ATAC: Top 10% Peaks	topic_4	696	chr1-10779928-10780168	NA
ATAC	ATAC: Top 10% Peaks	topic_4	697	chr3-16084776-16085159	NA
ATAC	ATAC: Top 10% Peaks	topic_4	698	chr1-51973715-51973924	NA
ATAC	ATAC: Top 10% Peaks	topic_4	699	chr1-7646659-7647567	NA
ATAC	ATAC: Top 10% Peaks	topic_4	700	chr2-54270999-54272692	NA
ATAC	ATAC: Top 10% Peaks	topic_4	701	chr2-59779458-59779928	NA
ATAC	ATAC: Top 10% Peaks	topic_4	702	chr2-229881941-229882193	NA
ATAC	ATAC: Top 10% Peaks	topic_4	703	chr1-87869275-87870267	NA
ATAC	ATAC: Top 10% Peaks	topic_4	704	chr1-100176958-100177225	NA
ATAC	ATAC: Top 10% Peaks	topic_4	705	chr1-244352261-244352773	NA
ATAC	ATAC: Top 10% Peaks	topic_4	706	chr2-26867761-26868194	NA
ATAC	ATAC: Top 10% Peaks	topic_4	707	chr2-104539231-104540133	NA
ATAC	ATAC: Top 10% Peaks	topic_4	708	chr1-85438386-85438728	NA
ATAC	ATAC: Top 10% Peaks	topic_4	709	chr2-98580073-98581380	NA
ATAC	ATAC: Top 10% Peaks	topic_4	710	chr1-51791187-51791581	NA
ATAC	ATAC: Top 10% Peaks	topic_4	711	chr1-70504423-70504659	NA
ATAC	ATAC: Top 10% Peaks	topic_4	712	chr1-111808738-111809375	NA
ATAC	ATAC: Top 10% Peaks	topic_4	713	chr1-206112831-206113098	NA
ATAC	ATAC: Top 10% Peaks	topic_4	714	chr1-202752721-202753174	NA
ATAC	ATAC: Top 10% Peaks	topic_4	715	chr1-24136786-24136985	NA
ATAC	ATAC: Top 10% Peaks	topic_4	716	chr1-88283307-88283625	NA
ATAC	ATAC: Top 10% Peaks	topic_4	717	chr2-60990327-60990527	NA
ATAC	ATAC: Top 10% Peaks	topic_4	718	chr1-248691586-248691843	NA
ATAC	ATAC: Top 10% Peaks	topic_4	719	chr1-91363271-91363545	NA
ATAC	ATAC: Top 10% Peaks	topic_4	720	chr2-38968240-38968606	NA
ATAC	ATAC: Top 10% Peaks	topic_4	721	chr2-78293493-78294048	NA
ATAC	ATAC: Top 10% Peaks	topic_4	722	chr1-92309783-92310438	NA
ATAC	ATAC: Top 10% Peaks	topic_4	723	chr1-101070340-101070599	NA
ATAC	ATAC: Top 10% Peaks	topic_4	724	chr2-6783539-6784208	NA
ATAC	ATAC: Top 10% Peaks	topic_4	725	chr2-85979233-85979767	NA
ATAC	ATAC: Top 10% Peaks	topic_4	726	chr1-88892513-88892867	NA
ATAC	ATAC: Top 10% Peaks	topic_4	727	chr1-192601071-192601471	NA
ATAC	ATAC: Top 10% Peaks	topic_4	728	chr1-77959506-77959841	NA
ATAC	ATAC: Top 10% Peaks	topic_4	729	chr1-223486416-223486704	NA
ATAC	ATAC: Top 10% Peaks	topic_4	730	chr1-65170269-65171086	NA
ATAC	ATAC: Top 10% Peaks	topic_4	731	chr1-228742098-228742850	NA
ATAC	ATAC: Top 10% Peaks	topic_4	732	chr1-38785543-38785956	NA
ATAC	ATAC: Top 10% Peaks	topic_4	733	chr1-234313776-234314387	NA
ATAC	ATAC: Top 10% Peaks	topic_4	734	chr1-40062572-40062796	NA
ATAC	ATAC: Top 10% Peaks	topic_4	735	chr1-227924764-227926194	NA
ATAC	ATAC: Top 10% Peaks	topic_4	736	chr1-109089184-109089552	NA
ATAC	ATAC: Top 10% Peaks	topic_4	737	chr2-61926311-61926931	NA
ATAC	ATAC: Top 10% Peaks	topic_4	738	chr1-246497155-246497865	NA
ATAC	ATAC: Top 10% Peaks	topic_4	739	chr1-61717194-61717444	NA
ATAC	ATAC: Top 10% Peaks	topic_4	740	chr1-159209916-159210451	NA
ATAC	ATAC: Top 10% Peaks	topic_4	741	chr1-234535708-234536110	NA
ATAC	ATAC: Top 10% Peaks	topic_4	742	chr1-161266684-161268520	NA
ATAC	ATAC: Top 10% Peaks	topic_4	743	chr1-120014864-120015215	NA
ATAC	ATAC: Top 10% Peaks	topic_4	744	chr2-39523744-39524034	NA
ATAC	ATAC: Top 10% Peaks	topic_4	745	chr1-173470686-173470892	NA
ATAC	ATAC: Top 10% Peaks	topic_4	746	chr1-197761338-197762766	NA
ATAC	ATAC: Top 10% Peaks	topic_4	747	chr3-29524933-29525832	NA
ATAC	ATAC: Top 10% Peaks	topic_4	748	chr1-151882913-151883441	NA
ATAC	ATAC: Top 10% Peaks	topic_4	749	chr1-149102661-149103699	NA
ATAC	ATAC: Top 10% Peaks	topic_4	750	chr2-18610217-18611346	NA
ATAC	ATAC: Top 10% Peaks	topic_4	751	chr1-225319608-225320269	NA
ATAC	ATAC: Top 10% Peaks	topic_4	752	chr2-15396959-15397268	NA
ATAC	ATAC: Top 10% Peaks	topic_4	753	chr3-10286803-10287145	NA
ATAC	ATAC: Top 10% Peaks	topic_4	754	chr1-57557734-57558495	NA
ATAC	ATAC: Top 10% Peaks	topic_4	755	chr2-157469952-157470696	NA
ATAC	ATAC: Top 10% Peaks	topic_4	756	chr1-201468208-201469891	NA
ATAC	ATAC: Top 10% Peaks	topic_4	757	chr2-208017384-208018420	NA
ATAC	ATAC: Top 10% Peaks	topic_4	758	chr2-88626319-88628418	NA
ATAC	ATAC: Top 10% Peaks	topic_4	759	chr1-158675104-158676299	NA
ATAC	ATAC: Top 10% Peaks	topic_4	760	chr3-12097954-12098256	NA
ATAC	ATAC: Top 10% Peaks	topic_4	761	chr1-119431395-119432213	NA
ATAC	ATAC: Top 10% Peaks	topic_4	762	chr1-171654458-171656288	NA
ATAC	ATAC: Top 10% Peaks	topic_4	763	chr1-151562107-151562329	NA
ATAC	ATAC: Top 10% Peaks	topic_4	764	chr2-157417112-157417427	NA
ATAC	ATAC: Top 10% Peaks	topic_4	765	chr2-104646245-104646444	NA
ATAC	ATAC: Top 10% Peaks	topic_4	766	chr2-54006489-54006840	NA
ATAC	ATAC: Top 10% Peaks	topic_4	767	chr1-21324145-21325597	NA
ATAC	ATAC: Top 10% Peaks	topic_4	768	chr2-88873896-88874399	NA
ATAC	ATAC: Top 10% Peaks	topic_4	769	chr1-210360551-210361515	NA
ATAC	ATAC: Top 10% Peaks	topic_4	770	chr1-179070061-179070583	NA
ATAC	ATAC: Top 10% Peaks	topic_4	771	chr2-178814908-178815498	NA
ATAC	ATAC: Top 10% Peaks	topic_4	772	chr2-199738520-199740140	NA
ATAC	ATAC: Top 10% Peaks	topic_4	773	chr1-83959932-83960562	NA
ATAC	ATAC: Top 10% Peaks	topic_4	774	chr1-35053357-35053737	NA
ATAC	ATAC: Top 10% Peaks	topic_4	775	chr2-230876889-230879036	NA
ATAC	ATAC: Top 10% Peaks	topic_4	776	chr1-25661074-25661293	NA
ATAC	ATAC: Top 10% Peaks	topic_4	777	chr2-71607217-71607562	NA
ATAC	ATAC: Top 10% Peaks	topic_4	778	chr1-230498698-230499062	NA
ATAC	ATAC: Top 10% Peaks	topic_4	779	chr1-161389191-161390780	NA
ATAC	ATAC: Top 10% Peaks	topic_4	780	chr1-247032161-247032491	NA
ATAC	ATAC: Top 10% Peaks	topic_4	781	chr1-20931961-20933085	NA
ATAC	ATAC: Top 10% Peaks	topic_4	782	chr2-65151248-65151902	NA
ATAC	ATAC: Top 10% Peaks	topic_4	783	chr1-204480292-204481781	NA
ATAC	ATAC: Top 10% Peaks	topic_4	784	chr2-12397821-12398221	NA
ATAC	ATAC: Top 10% Peaks	topic_4	785	chr1-14841508-14841722	NA
ATAC	ATAC: Top 10% Peaks	topic_4	786	chr1-91614357-91614752	NA
ATAC	ATAC: Top 10% Peaks	topic_4	787	chr2-16746787-16747171	NA
ATAC	ATAC: Top 10% Peaks	topic_4	788	chr1-43078822-43079154	NA
ATAC	ATAC: Top 10% Peaks	topic_4	789	chr2-27735000-27736306	NA
ATAC	ATAC: Top 10% Peaks	topic_4	790	chr2-158544659-158545295	NA
ATAC	ATAC: Top 10% Peaks	topic_4	791	chr1-165685105-165685304	NA
ATAC	ATAC: Top 10% Peaks	topic_4	792	chr2-105318785-105319411	NA
ATAC	ATAC: Top 10% Peaks	topic_4	793	chr1-22492069-22492627	NA
ATAC	ATAC: Top 10% Peaks	topic_4	794	chr1-43959770-43960016	NA
ATAC	ATAC: Top 10% Peaks	topic_4	795	chr2-212953032-212953539	NA
ATAC	ATAC: Top 10% Peaks	topic_4	796	chr2-25921659-25922217	NA
ATAC	ATAC: Top 10% Peaks	topic_4	797	chr1-67461023-67461452	NA
ATAC	ATAC: Top 10% Peaks	topic_4	798	chr2-174377823-174378086	NA
ATAC	ATAC: Top 10% Peaks	topic_4	799	chr1-89516129-89516333	NA
ATAC	ATAC: Top 10% Peaks	topic_4	800	chr2-105494455-105495384	NA
ATAC	ATAC: Top 10% Peaks	topic_4	801	chr2-100924062-100925350	NA
ATAC	ATAC: Top 10% Peaks	topic_4	802	chr1-193636134-193636487	NA
ATAC	ATAC: Top 10% Peaks	topic_4	803	chr3-26148389-26149067	NA
ATAC	ATAC: Top 10% Peaks	topic_4	804	chr1-206055589-206056182	NA
ATAC	ATAC: Top 10% Peaks	topic_4	805	chr3-28124506-28125290	NA
ATAC	ATAC: Top 10% Peaks	topic_4	806	chr2-177530115-177530914	NA
ATAC	ATAC: Top 10% Peaks	topic_4	807	chr1-229717705-229718193	NA
ATAC	ATAC: Top 10% Peaks	topic_4	808	chr1-54857210-54857449	NA
ATAC	ATAC: Top 10% Peaks	topic_4	809	chr1-89550744-89551422	NA
ATAC	ATAC: Top 10% Peaks	topic_4	810	chr2-144159309-144159508	NA
ATAC	ATAC: Top 10% Peaks	topic_4	811	chr3-15766450-15766684	NA
ATAC	ATAC: Top 10% Peaks	topic_4	812	chr2-63984263-63984600	NA
ATAC	ATAC: Top 10% Peaks	topic_4	813	chr3-5057324-5058162	NA
ATAC	ATAC: Top 10% Peaks	topic_4	814	chr2-201484703-201485257	NA
ATAC	ATAC: Top 10% Peaks	topic_4	815	chr2-197327228-197328139	NA
ATAC	ATAC: Top 10% Peaks	topic_4	816	chr1-156123280-156124017	NA
ATAC	ATAC: Top 10% Peaks	topic_4	817	chr1-82041990-82042934	NA
ATAC	ATAC: Top 10% Peaks	topic_4	818	chr2-127101853-127102136	NA
ATAC	ATAC: Top 10% Peaks	topic_4	819	chr3-18715842-18716520	NA
ATAC	ATAC: Top 10% Peaks	topic_4	820	chr2-53021286-53022549	NA
ATAC	ATAC: Top 10% Peaks	topic_4	821	chr1-242023517-242024286	NA
ATAC	ATAC: Top 10% Peaks	topic_4	822	chr1-88890636-88892198	NA
ATAC	ATAC: Top 10% Peaks	topic_4	823	chr2-454751-455619	NA
ATAC	ATAC: Top 10% Peaks	topic_4	824	chr1-174030276-174031006	NA
ATAC	ATAC: Top 10% Peaks	topic_4	825	chr2-170693325-170693614	NA
ATAC	ATAC: Top 10% Peaks	topic_4	826	chr1-203455110-203455923	NA
ATAC	ATAC: Top 10% Peaks	topic_4	827	chr1-186761141-186761685	NA
ATAC	ATAC: Top 10% Peaks	topic_4	828	chr1-25117146-25117744	NA
ATAC	ATAC: Top 10% Peaks	topic_4	829	chr1-173468704-173468923	NA
ATAC	ATAC: Top 10% Peaks	topic_4	830	chr1-14957624-14957909	NA
ATAC	ATAC: Top 10% Peaks	topic_4	831	chr2-17800198-17800529	NA
ATAC	ATAC: Top 10% Peaks	topic_4	832	chr1-155248134-155248563	NA
ATAC	ATAC: Top 10% Peaks	topic_4	833	chr1-246091302-246091885	NA
ATAC	ATAC: Top 10% Peaks	topic_4	834	chr1-24727156-24728094	NA
ATAC	ATAC: Top 10% Peaks	topic_4	835	chr2-21267715-21268897	NA
ATAC	ATAC: Top 10% Peaks	topic_4	836	chr2-34985501-34985918	NA
ATAC	ATAC: Top 10% Peaks	topic_4	837	chr1-163748568-163748870	NA
ATAC	ATAC: Top 10% Peaks	topic_4	838	chr1-79604068-79604864	NA
ATAC	ATAC: Top 10% Peaks	topic_4	839	chr2-8602644-8603190	NA
ATAC	ATAC: Top 10% Peaks	topic_4	840	chr1-16984735-16984945	NA
ATAC	ATAC: Top 10% Peaks	topic_4	841	chr2-58747855-58748847	NA
ATAC	ATAC: Top 10% Peaks	topic_4	842	chr1-215566749-215568506	NA
ATAC	ATAC: Top 10% Peaks	topic_4	843	chr1-173433786-173434245	NA
ATAC	ATAC: Top 10% Peaks	topic_4	844	chr2-55150557-55151271	NA
ATAC	ATAC: Top 10% Peaks	topic_4	845	chr2-105877114-105877614	NA
ATAC	ATAC: Top 10% Peaks	topic_4	846	chr1-219952938-219953198	NA
ATAC	ATAC: Top 10% Peaks	topic_4	847	chr1-53129741-53129962	NA
ATAC	ATAC: Top 10% Peaks	topic_4	848	chr2-59149142-59149519	NA
ATAC	ATAC: Top 10% Peaks	topic_4	849	chr1-12537745-12538224	NA
ATAC	ATAC: Top 10% Peaks	topic_4	850	chr2-175929881-175930162	NA
ATAC	ATAC: Top 10% Peaks	topic_4	851	chr1-39014802-39015234	NA
ATAC	ATAC: Top 10% Peaks	topic_4	852	chr1-116460752-116461074	NA
ATAC	ATAC: Top 10% Peaks	topic_4	853	chr2-217428397-217428633	NA
ATAC	ATAC: Top 10% Peaks	topic_4	854	chr1-87151133-87152414	NA
ATAC	ATAC: Top 10% Peaks	topic_4	855	chr2-223169605-223170298	NA
ATAC	ATAC: Top 10% Peaks	topic_4	856	chr3-2855823-2857071	NA
ATAC	ATAC: Top 10% Peaks	topic_4	857	chr2-30792172-30792901	NA
ATAC	ATAC: Top 10% Peaks	topic_4	858	chr1-213050561-213052098	NA
ATAC	ATAC: Top 10% Peaks	topic_4	859	chr1-173900901-173901469	NA
ATAC	ATAC: Top 10% Peaks	topic_4	860	chr3-9909285-9909506	NA
ATAC	ATAC: Top 10% Peaks	topic_4	861	chr1-52111202-52111900	NA
ATAC	ATAC: Top 10% Peaks	topic_4	862	chr1-42935063-42935569	NA
ATAC	ATAC: Top 10% Peaks	topic_4	863	chr2-63947532-63948175	NA
ATAC	ATAC: Top 10% Peaks	topic_4	864	chr1-234235391-234235754	NA
ATAC	ATAC: Top 10% Peaks	topic_4	865	chr1-35344942-35346251	NA
ATAC	ATAC: Top 10% Peaks	topic_4	866	chr2-197556491-197556991	NA
ATAC	ATAC: Top 10% Peaks	topic_4	867	chr2-25597752-25598256	NA
ATAC	ATAC: Top 10% Peaks	topic_4	868	chr1-119873535-119874629	NA
ATAC	ATAC: Top 10% Peaks	topic_4	869	chr2-84856606-84857270	NA
ATAC	ATAC: Top 10% Peaks	topic_4	870	chr1-109193386-109194180	NA
ATAC	ATAC: Top 10% Peaks	topic_4	871	chr2-34848048-34849131	NA
ATAC	ATAC: Top 10% Peaks	topic_4	872	chr2-202317023-202317740	NA
ATAC	ATAC: Top 10% Peaks	topic_4	873	chr2-1972491-1972736	NA
ATAC	ATAC: Top 10% Peaks	topic_4	874	chr1-157465944-157466523	NA
ATAC	ATAC: Top 10% Peaks	topic_4	875	chr2-30276424-30276881	NA
ATAC	ATAC: Top 10% Peaks	topic_4	876	chr1-100476850-100477335	NA
ATAC	ATAC: Top 10% Peaks	topic_4	877	chr3-23183467-23184077	NA
ATAC	ATAC: Top 10% Peaks	topic_4	878	chr1-67170517-67172335	NA
ATAC	ATAC: Top 10% Peaks	topic_4	879	chr1-205630780-205632482	NA
ATAC	ATAC: Top 10% Peaks	topic_4	880	chr1-111695542-111696189	NA
ATAC	ATAC: Top 10% Peaks	topic_4	881	chr1-114764197-114765462	NA
ATAC	ATAC: Top 10% Peaks	topic_4	882	chr1-23539282-23540295	NA
ATAC	ATAC: Top 10% Peaks	topic_4	883	chr2-11067900-11068203	NA
ATAC	ATAC: Top 10% Peaks	topic_4	884	chr2-218961682-218962126	NA
ATAC	ATAC: Top 10% Peaks	topic_4	885	chr2-112599617-112600521	NA
ATAC	ATAC: Top 10% Peaks	topic_4	886	chr1-225996554-225996806	NA
ATAC	ATAC: Top 10% Peaks	topic_4	887	chr2-157471053-157471362	NA
ATAC	ATAC: Top 10% Peaks	topic_4	888	chr1-244664382-244664690	NA
ATAC	ATAC: Top 10% Peaks	topic_4	889	chr2-28408381-28408616	NA
ATAC	ATAC: Top 10% Peaks	topic_4	890	chr3-15216137-15216752	NA
ATAC	ATAC: Top 10% Peaks	topic_4	891	chr2-151789075-151790166	NA
ATAC	ATAC: Top 10% Peaks	topic_4	892	chr1-70928802-70929597	NA
ATAC	ATAC: Top 10% Peaks	topic_4	893	chr1-186657009-186657306	NA
ATAC	ATAC: Top 10% Peaks	topic_4	894	chr1-115790876-115791205	NA
ATAC	ATAC: Top 10% Peaks	topic_4	895	chr1-160567213-160568743	NA
ATAC	ATAC: Top 10% Peaks	topic_4	896	chr1-207020742-207021821	NA
ATAC	ATAC: Top 10% Peaks	topic_4	897	chr2-171128315-171129093	NA
ATAC	ATAC: Top 10% Peaks	topic_4	898	chr1-176177661-176178052	NA
ATAC	ATAC: Top 10% Peaks	topic_4	899	chr1-156118283-156118820	NA
ATAC	ATAC: Top 10% Peaks	topic_4	900	chr2-17718670-17719132	NA
ATAC	ATAC: Top 10% Peaks	topic_4	901	chr2-105504438-105504726	NA
ATAC	ATAC: Top 10% Peaks	topic_4	902	chr1-23527995-23528938	NA
ATAC	ATAC: Top 10% Peaks	topic_4	903	chr2-38571024-38571557	NA
ATAC	ATAC: Top 10% Peaks	topic_4	904	chr1-28307719-28308004	NA
ATAC	ATAC: Top 10% Peaks	topic_4	905	chr1-23988444-23988655	NA
ATAC	ATAC: Top 10% Peaks	topic_4	906	chr1-44308087-44308633	NA
ATAC	ATAC: Top 10% Peaks	topic_4	907	chr3-17115912-17116551	NA
ATAC	ATAC: Top 10% Peaks	topic_4	908	chr2-16114788-16115199	NA
ATAC	ATAC: Top 10% Peaks	topic_4	909	chr1-229273791-229274124	NA
ATAC	ATAC: Top 10% Peaks	topic_4	910	chr2-74575483-74575700	NA
ATAC	ATAC: Top 10% Peaks	topic_4	911	chr2-27858459-27859125	NA
ATAC	ATAC: Top 10% Peaks	topic_4	912	chr1-67112138-67112990	NA
ATAC	ATAC: Top 10% Peaks	topic_4	913	chr1-203731628-203732444	NA
ATAC	ATAC: Top 10% Peaks	topic_4	914	chr3-16559657-16560254	NA
ATAC	ATAC: Top 10% Peaks	topic_4	915	chr2-49965656-49966297	NA
ATAC	ATAC: Top 10% Peaks	topic_4	916	chr3-28334446-28334837	NA
ATAC	ATAC: Top 10% Peaks	topic_4	917	chr2-230268832-230269031	NA
ATAC	ATAC: Top 10% Peaks	topic_4	918	chr2-138504585-138505186	NA
ATAC	ATAC: Top 10% Peaks	topic_4	919	chr1-50038050-50038720	NA
ATAC	ATAC: Top 10% Peaks	topic_4	920	chr1-186046186-186047206	NA
ATAC	ATAC: Top 10% Peaks	topic_4	921	chr1-63766981-63767195	NA
ATAC	ATAC: Top 10% Peaks	topic_4	922	chr3-28317297-28317792	NA
ATAC	ATAC: Top 10% Peaks	topic_4	923	chr1-212721388-212722292	NA
ATAC	ATAC: Top 10% Peaks	topic_4	924	chr1-244367440-244367851	NA
ATAC	ATAC: Top 10% Peaks	topic_4	925	chr2-64169093-64169722	NA
ATAC	ATAC: Top 10% Peaks	topic_4	926	chr1-197915858-197916423	NA
ATAC	ATAC: Top 10% Peaks	topic_4	927	chr1-44575270-44575727	NA
ATAC	ATAC: Top 10% Peaks	topic_4	928	chr2-231259076-231259408	NA
ATAC	ATAC: Top 10% Peaks	topic_4	929	chr1-25694076-25694395	NA
ATAC	ATAC: Top 10% Peaks	topic_4	930	chr1-198612174-198613222	NA
ATAC	ATAC: Top 10% Peaks	topic_4	931	chr1-47969347-47969751	NA
ATAC	ATAC: Top 10% Peaks	topic_4	932	chr1-229226116-229226389	NA
ATAC	ATAC: Top 10% Peaks	topic_4	933	chr2-240934201-240934495	NA
ATAC	ATAC: Top 10% Peaks	topic_4	934	chr2-48125997-48126571	NA
ATAC	ATAC: Top 10% Peaks	topic_4	935	chr1-179585979-179586793	NA
ATAC	ATAC: Top 10% Peaks	topic_4	936	chr1-67039562-67039792	NA
ATAC	ATAC: Top 10% Peaks	topic_4	937	chr2-97844260-97844752	NA
ATAC	ATAC: Top 10% Peaks	topic_4	938	chr1-214661028-214661227	NA
ATAC	ATAC: Top 10% Peaks	topic_4	939	chr2-57210897-57211216	NA
ATAC	ATAC: Top 10% Peaks	topic_4	940	chr1-165800944-165801512	NA
ATAC	ATAC: Top 10% Peaks	topic_4	941	chr2-127725879-127726749	NA
ATAC	ATAC: Top 10% Peaks	topic_4	942	chr1-187409321-187409650	NA
ATAC	ATAC: Top 10% Peaks	topic_4	943	chr2-96775899-96776207	NA
ATAC	ATAC: Top 10% Peaks	topic_4	944	chr1-202531534-202532384	NA
ATAC	ATAC: Top 10% Peaks	topic_4	945	chr1-165697616-165699043	NA
ATAC	ATAC: Top 10% Peaks	topic_4	946	chr2-147989324-147990331	NA
ATAC	ATAC: Top 10% Peaks	topic_4	947	chr2-70822793-70823578	NA
ATAC	ATAC: Top 10% Peaks	topic_4	948	chr2-48405658-48406415	NA
ATAC	ATAC: Top 10% Peaks	topic_4	949	chr1-234665780-234667001	NA
ATAC	ATAC: Top 10% Peaks	topic_4	950	chr3-16834300-16834518	NA
ATAC	ATAC: Top 10% Peaks	topic_4	951	chr2-238860028-238860453	NA
ATAC	ATAC: Top 10% Peaks	topic_4	952	chr2-86552921-86553285	NA
ATAC	ATAC: Top 10% Peaks	topic_4	953	chr1-109391620-109392081	NA
ATAC	ATAC: Top 10% Peaks	topic_4	954	chr1-46562661-46562872	NA
ATAC	ATAC: Top 10% Peaks	topic_4	955	chr1-228818126-228818395	NA
ATAC	ATAC: Top 10% Peaks	topic_4	956	chr2-20501912-20502369	NA
ATAC	ATAC: Top 10% Peaks	topic_4	957	chr1-69459291-69459617	NA
ATAC	ATAC: Top 10% Peaks	topic_4	958	chr2-96065347-96065917	NA
ATAC	ATAC: Top 10% Peaks	topic_4	959	chr1-15702943-15703990	NA
ATAC	ATAC: Top 10% Peaks	topic_4	960	chr1-87231404-87232387	NA
ATAC	ATAC: Top 10% Peaks	topic_4	961	chr2-241620274-241620777	NA
ATAC	ATAC: Top 10% Peaks	topic_4	962	chr2-96883663-96884219	NA
ATAC	ATAC: Top 10% Peaks	topic_4	963	chr1-66206668-66207026	NA
ATAC	ATAC: Top 10% Peaks	topic_4	964	chr1-25137048-25137476	NA
ATAC	ATAC: Top 10% Peaks	topic_4	965	chr2-203432277-203433187	NA
ATAC	ATAC: Top 10% Peaks	topic_4	966	chr2-108957959-108958302	NA
ATAC	ATAC: Top 10% Peaks	topic_4	967	chr2-49687879-49688159	NA
ATAC	ATAC: Top 10% Peaks	topic_4	968	chr2-238151671-238151958	NA
ATAC	ATAC: Top 10% Peaks	topic_4	969	chr1-213997531-213997851	NA
ATAC	ATAC: Top 10% Peaks	topic_4	970	chr2-226439218-226439733	NA
ATAC	ATAC: Top 10% Peaks	topic_4	971	chr2-134212846-134213064	NA
ATAC	ATAC: Top 10% Peaks	topic_4	972	chr2-215010346-215010766	NA
ATAC	ATAC: Top 10% Peaks	topic_4	973	chr1-99942901-99943800	NA
ATAC	ATAC: Top 10% Peaks	topic_4	974	chr2-45370044-45370763	NA
ATAC	ATAC: Top 10% Peaks	topic_4	975	chr2-63729380-63729606	NA
ATAC	ATAC: Top 10% Peaks	topic_4	976	chr1-116167418-116169081	NA
ATAC	ATAC: Top 10% Peaks	topic_4	977	chr2-171086262-171087141	NA
ATAC	ATAC: Top 10% Peaks	topic_4	978	chr2-65080687-65081935	NA
ATAC	ATAC: Top 10% Peaks	topic_4	979	chr1-6949856-6950645	NA
ATAC	ATAC: Top 10% Peaks	topic_4	980	chr2-75570850-75571392	NA
ATAC	ATAC: Top 10% Peaks	topic_4	981	chr1-246231443-246231745	NA
ATAC	ATAC: Top 10% Peaks	topic_4	982	chr2-170102387-170102753	NA
ATAC	ATAC: Top 10% Peaks	topic_4	983	chr1-54078730-54079028	NA
ATAC	ATAC: Top 10% Peaks	topic_4	984	chr1-222097697-222097989	NA
ATAC	ATAC: Top 10% Peaks	topic_4	985	chr2-217964004-217965666	NA
ATAC	ATAC: Top 10% Peaks	topic_4	986	chr2-235669162-235671822	NA
ATAC	ATAC: Top 10% Peaks	topic_4	987	chr2-180259885-180260263	NA
ATAC	ATAC: Top 10% Peaks	topic_4	988	chr1-156359956-156360271	NA
ATAC	ATAC: Top 10% Peaks	topic_4	989	chr2-232942652-232943427	NA
ATAC	ATAC: Top 10% Peaks	topic_4	990	chr1-11043345-11043889	NA
ATAC	ATAC: Top 10% Peaks	topic_4	991	chr1-205693313-205694246	NA
ATAC	ATAC: Top 10% Peaks	topic_4	992	chr1-58162649-58163322	NA
ATAC	ATAC: Top 10% Peaks	topic_4	993	chr2-10141376-10141575	NA
ATAC	ATAC: Top 10% Peaks	topic_4	994	chr2-157331519-157332169	NA
ATAC	ATAC: Top 10% Peaks	topic_4	995	chr1-156232058-156232784	NA
ATAC	ATAC: Top 10% Peaks	topic_4	996	chr1-154519470-154520885	NA
ATAC	ATAC: Top 10% Peaks	topic_4	997	chr2-20212121-20212906	NA
ATAC	ATAC: Top 10% Peaks	topic_4	998	chr2-127040160-127040477	NA
ATAC	ATAC: Top 10% Peaks	topic_4	999	chr2-23950585-23951350	NA
ATAC	ATAC: Top 10% Peaks	topic_4	1000	chr2-126482695-126483124	NA
ATAC	ATAC: Top 10% Peaks	topic_4	1001	chr2-205827808-205828076	NA
ATAC	ATAC: Top 10% Peaks	topic_4	1002	chr1-97245025-97245316	NA
ATAC	ATAC: Top 10% Peaks	topic_4	1003	chr1-100960078-100960495	NA
ATAC	ATAC: Top 10% Peaks	topic_4	1004	chr1-202806722-202808628	NA
ATAC	ATAC: Top 10% Peaks	topic_4	1005	chr1-221161531-221161880	NA
ATAC	ATAC: Top 10% Peaks	topic_4	1006	chr1-235878112-235878771	NA
ATAC	ATAC: Top 10% Peaks	topic_4	1007	chr2-42835642-42836668	NA
ATAC	ATAC: Top 10% Peaks	topic_4	1008	chr2-105786187-105787043	NA
ATAC	ATAC: Top 10% Peaks	topic_4	1009	chr3-7708863-7709132	NA
ATAC	ATAC: Top 10% Peaks	topic_4	1010	chr2-31107468-31107969	NA
ATAC	ATAC: Top 10% Peaks	topic_4	1011	chr1-147532623-147533273	NA
ATAC	ATAC: Top 10% Peaks	topic_4	1012	chr1-200059995-200060520	NA
ATAC	ATAC: Top 10% Peaks	topic_4	1013	chr2-26015388-26015625	NA
ATAC	ATAC: Top 10% Peaks	topic_4	1014	chr1-23647869-23648878	NA
ATAC	ATAC: Top 10% Peaks	topic_4	1015	chr1-236092026-236092225	NA
ATAC	ATAC: Top 10% Peaks	topic_4	1016	chr2-15949897-15950354	NA
ATAC	ATAC: Top 10% Peaks	topic_4	1017	chr2-169862909-169863126	NA
ATAC	ATAC: Top 10% Peaks	topic_4	1018	chr1-33182506-33183297	NA
ATAC	ATAC: Top 10% Peaks	topic_4	1019	chr1-182206545-182207043	NA
ATAC	ATAC: Top 10% Peaks	topic_4	1020	chr2-97854744-97854982	NA
ATAC	ATAC: Top 10% Peaks	topic_4	1021	chr2-47283481-47284041	NA
ATAC	ATAC: Top 10% Peaks	topic_4	1022	chr1-231148194-231148423	NA
ATAC	ATAC: Top 10% Peaks	topic_4	1023	chr1-21244811-21245325	NA
ATAC	ATAC: Top 10% Peaks	topic_4	1024	chr1-46556618-46557164	NA
ATAC	ATAC: Top 10% Peaks	topic_4	1025	chr2-201123800-201124545	NA
ATAC	ATAC: Top 10% Peaks	topic_4	1026	chr1-3296051-3296687	NA
ATAC	ATAC: Top 10% Peaks	topic_4	1027	chr1-207993538-207993830	NA
ATAC	ATAC: Top 10% Peaks	topic_4	1028	chr1-203234957-203235191	NA
ATAC	ATAC: Top 10% Peaks	topic_4	1029	chr2-160574364-160575068	NA
ATAC	ATAC: Top 10% Peaks	topic_4	1030	chr1-238191028-238191514	NA
ATAC	ATAC: Top 10% Peaks	topic_4	1031	chr1-75294090-75294319	NA
ATAC	ATAC: Top 10% Peaks	topic_4	1032	chr2-30090292-30091219	NA
ATAC	ATAC: Top 10% Peaks	topic_4	1033	chr1-42939056-42939600	NA
ATAC	ATAC: Top 10% Peaks	topic_4	1034	chr1-224513457-224514045	NA
ATAC	ATAC: Top 10% Peaks	topic_4	1035	chr1-145814268-145814746	NA
ATAC	ATAC: Top 10% Peaks	topic_4	1036	chr1-203694075-203694565	NA
ATAC	ATAC: Top 10% Peaks	topic_4	1037	chr2-241280341-241280619	NA
ATAC	ATAC: Top 10% Peaks	topic_4	1038	chr2-158953134-158954610	NA
ATAC	ATAC: Top 10% Peaks	topic_4	1039	chr2-65393784-65394296	NA
ATAC	ATAC: Top 10% Peaks	topic_4	1040	chr1-173601370-173601949	NA
ATAC	ATAC: Top 10% Peaks	topic_4	1041	chr1-31800318-31800740	NA
ATAC	ATAC: Top 10% Peaks	topic_4	1042	chr1-33069855-33070054	NA
ATAC	ATAC: Top 10% Peaks	topic_4	1043	chr1-39864434-39864872	NA
ATAC	ATAC: Top 10% Peaks	topic_4	1044	chr1-64003667-64004246	NA
ATAC	ATAC: Top 10% Peaks	topic_4	1045	chr2-66561558-66562182	NA
ATAC	ATAC: Top 10% Peaks	topic_4	1046	chr1-231032767-231033578	NA
ATAC	ATAC: Top 10% Peaks	topic_4	1047	chr2-215840361-215841118	NA
ATAC	ATAC: Top 10% Peaks	topic_4	1048	chr1-160161958-160163303	NA
ATAC	ATAC: Top 10% Peaks	topic_4	1049	chr2-215705039-215705904	NA
ATAC	ATAC: Top 10% Peaks	topic_4	1050	chr1-34671750-34672137	NA
ATAC	ATAC: Top 10% Peaks	topic_4	1051	chr2-118064887-118066334	NA
ATAC	ATAC: Top 10% Peaks	topic_4	1052	chr2-105919337-105920213	NA
ATAC	ATAC: Top 10% Peaks	topic_4	1053	chr1-247156529-247157129	NA
ATAC	ATAC: Top 10% Peaks	topic_4	1054	chr3-19137935-19139124	NA
ATAC	ATAC: Top 10% Peaks	topic_4	1055	chr1-13781904-13782641	NA
ATAC	ATAC: Top 10% Peaks	topic_4	1056	chr1-37922275-37923778	NA
ATAC	ATAC: Top 10% Peaks	topic_4	1057	chr3-7003764-7004075	NA
ATAC	ATAC: Top 10% Peaks	topic_4	1058	chr1-83849360-83849704	NA
ATAC	ATAC: Top 10% Peaks	topic_4	1059	chr2-197307313-197307561	NA
ATAC	ATAC: Top 10% Peaks	topic_4	1060	chr1-235954221-235955519	NA
ATAC	ATAC: Top 10% Peaks	topic_4	1061	chr2-80238566-80239003	NA
ATAC	ATAC: Top 10% Peaks	topic_4	1062	chr1-76260051-76260747	NA
ATAC	ATAC: Top 10% Peaks	topic_4	1063	chr2-8606700-8606899	NA
ATAC	ATAC: Top 10% Peaks	topic_4	1064	chr2-27719986-27720473	NA
ATAC	ATAC: Top 10% Peaks	topic_4	1065	chr2-96373994-96374553	NA
ATAC	ATAC: Top 10% Peaks	topic_4	1066	chr2-99404833-99405535	NA
ATAC	ATAC: Top 10% Peaks	topic_4	1067	chr1-108632696-108632950	NA
ATAC	ATAC: Top 10% Peaks	topic_4	1068	chr1-230965156-230965590	NA
ATAC	ATAC: Top 10% Peaks	topic_4	1069	chr1-64060219-64061139	NA
ATAC	ATAC: Top 10% Peaks	topic_4	1070	chr2-3421956-3422848	NA
ATAC	ATAC: Top 10% Peaks	topic_4	1071	chr1-38923685-38923907	NA
ATAC	ATAC: Top 10% Peaks	topic_4	1072	chr2-88544939-88545524	NA
ATAC	ATAC: Top 10% Peaks	topic_4	1073	chr2-32837996-32839336	NA
ATAC	ATAC: Top 10% Peaks	topic_4	1074	chr2-96991948-96992195	NA
ATAC	ATAC: Top 10% Peaks	topic_4	1075	chr2-242044002-242044867	NA
ATAC	ATAC: Top 10% Peaks	topic_4	1076	chr2-195923992-195924220	NA
ATAC	ATAC: Top 10% Peaks	topic_4	1077	chr1-91374079-91374697	NA
ATAC	ATAC: Top 10% Peaks	topic_4	1078	chr1-62139411-62139764	NA
ATAC	ATAC: Top 10% Peaks	topic_4	1079	chr1-25583721-25585398	NA
ATAC	ATAC: Top 10% Peaks	topic_4	1080	chr1-20639607-20640644	NA
ATAC	ATAC: Top 10% Peaks	topic_4	1081	chr1-223824359-223824558	NA
ATAC	ATAC: Top 10% Peaks	topic_4	1082	chr2-182188075-182188637	NA
ATAC	ATAC: Top 10% Peaks	topic_4	1083	chr3-535485-536397	NA
ATAC	ATAC: Top 10% Peaks	topic_4	1084	chr2-240997565-240999335	NA
ATAC	ATAC: Top 10% Peaks	topic_4	1085	chr1-89641681-89642098	NA
ATAC	ATAC: Top 10% Peaks	topic_4	1086	chr2-100282983-100283214	NA
ATAC	ATAC: Top 10% Peaks	topic_4	1087	chr1-154270915-154271152	NA
ATAC	ATAC: Top 10% Peaks	topic_4	1088	chr1-79040409-79041060	NA
ATAC	ATAC: Top 10% Peaks	topic_4	1089	chr1-246909195-246909902	NA
ATAC	ATAC: Top 10% Peaks	topic_4	1090	chr2-85499751-85500545	NA
ATAC	ATAC: Top 10% Peaks	topic_4	1091	chr2-195536740-195537291	NA
ATAC	ATAC: Top 10% Peaks	topic_4	1092	chr1-228721274-228721622	NA
ATAC	ATAC: Top 10% Peaks	topic_4	1093	chr2-98691393-98691632	NA
ATAC	ATAC: Top 10% Peaks	topic_4	1094	chr2-109195286-109195501	NA
ATAC	ATAC: Top 10% Peaks	topic_4	1095	chr2-151423803-151424126	NA
ATAC	ATAC: Top 10% Peaks	topic_4	1096	chr2-37550092-37550591	NA
ATAC	ATAC: Top 10% Peaks	topic_4	1097	chr2-73155493-73155846	NA
ATAC	ATAC: Top 10% Peaks	topic_4	1098	chr2-187357939-187359166	NA
ATAC	ATAC: Top 10% Peaks	topic_4	1099	chr1-28724549-28725118	NA
ATAC	ATAC: Top 10% Peaks	topic_4	1100	chr1-208105572-208106243	NA
ATAC	ATAC: Top 10% Peaks	topic_4	1101	chr2-214069264-214069603	NA
ATAC	ATAC: Top 10% Peaks	topic_4	1102	chr2-236180876-236181135	NA
ATAC	ATAC: Top 10% Peaks	topic_4	1103	chr2-71151687-71151949	NA
ATAC	ATAC: Top 10% Peaks	topic_4	1104	chr1-244266020-244266272	NA
ATAC	ATAC: Top 10% Peaks	topic_4	1105	chr2-16441537-16441873	NA
ATAC	ATAC: Top 10% Peaks	topic_4	1106	chr1-221397411-221397929	NA
ATAC	ATAC: Top 10% Peaks	topic_4	1107	chr1-203154317-203154672	NA
ATAC	ATAC: Top 10% Peaks	topic_4	1108	chr2-41130192-41130431	NA
ATAC	ATAC: Top 10% Peaks	topic_4	1109	chr2-96952848-96954849	NA
ATAC	ATAC: Top 10% Peaks	topic_4	1110	chr2-6826130-6826830	NA
ATAC	ATAC: Top 10% Peaks	topic_4	1111	chr2-208171819-208173004	NA
ATAC	ATAC: Top 10% Peaks	topic_4	1112	chr2-98081244-98082323	NA
ATAC	ATAC: Top 10% Peaks	topic_4	1113	chr2-69477374-69478071	NA
ATAC	ATAC: Top 10% Peaks	topic_4	1114	chr2-69464524-69464928	NA
ATAC	ATAC: Top 10% Peaks	topic_4	1115	chr1-46667332-46668764	NA
ATAC	ATAC: Top 10% Peaks	topic_4	1116	chr1-52590299-52590534	NA
ATAC	ATAC: Top 10% Peaks	topic_4	1117	chr1-169495061-169495851	NA
ATAC	ATAC: Top 10% Peaks	topic_4	1118	chr1-44366232-44366696	NA
ATAC	ATAC: Top 10% Peaks	topic_4	1119	chr2-158911335-158912483	NA
ATAC	ATAC: Top 10% Peaks	topic_4	1120	chr2-78780374-78780844	NA
ATAC	ATAC: Top 10% Peaks	topic_4	1121	chr2-199485804-199486277	NA
ATAC	ATAC: Top 10% Peaks	topic_4	1122	chr1-153727221-153728953	NA
ATAC	ATAC: Top 10% Peaks	topic_4	1123	chr2-63875619-63876582	NA
ATAC	ATAC: Top 10% Peaks	topic_4	1124	chr1-180490090-180490313	NA
ATAC	ATAC: Top 10% Peaks	topic_4	1125	chr1-57736769-57737335	NA
ATAC	ATAC: Top 10% Peaks	topic_4	1126	chr1-184486944-184487218	NA
ATAC	ATAC: Top 10% Peaks	topic_4	1127	chr1-222522416-222522753	NA
ATAC	ATAC: Top 10% Peaks	topic_4	1128	chr1-156927244-156928090	NA
ATAC	ATAC: Top 10% Peaks	topic_4	1129	chr1-143709597-143710126	NA
ATAC	ATAC: Top 10% Peaks	topic_4	1130	chr1-202855716-202856359	NA
ATAC	ATAC: Top 10% Peaks	topic_4	1131	chr2-23673577-23674798	NA
ATAC	ATAC: Top 10% Peaks	topic_4	1132	chr1-192061598-192061903	NA
ATAC	ATAC: Top 10% Peaks	topic_4	1133	chr1-46264468-46265567	NA
ATAC	ATAC: Top 10% Peaks	topic_4	1134	chr1-24173764-24174484	NA
ATAC	ATAC: Top 10% Peaks	topic_4	1135	chr1-149607024-149608054	NA
ATAC	ATAC: Top 10% Peaks	topic_4	1136	chr2-119119216-119119767	NA
ATAC	ATAC: Top 10% Peaks	topic_4	1137	chr1-209607111-209608050	NA
ATAC	ATAC: Top 10% Peaks	topic_4	1138	chr1-13965696-13966123	NA
ATAC	ATAC: Top 10% Peaks	topic_4	1139	chr1-182288610-182289114	NA
ATAC	ATAC: Top 10% Peaks	topic_4	1140	chr1-202659824-202660295	NA
ATAC	ATAC: Top 10% Peaks	topic_4	1141	chr1-32661408-32662028	NA
ATAC	ATAC: Top 10% Peaks	topic_4	1142	chr1-25621936-25622140	NA
ATAC	ATAC: Top 10% Peaks	topic_4	1143	chr2-164239815-164240047	NA
ATAC	ATAC: Top 10% Peaks	topic_4	1144	chr1-55107731-55109185	NA
ATAC	ATAC: Top 10% Peaks	topic_4	1145	chr1-178540020-178540578	NA
ATAC	ATAC: Top 10% Peaks	topic_4	1146	chr3-30648598-30649939	NA
ATAC	ATAC: Top 10% Peaks	topic_4	1147	chr1-54273784-54274150	NA
ATAC	ATAC: Top 10% Peaks	topic_4	1148	chr1-98404121-98404818	NA
ATAC	ATAC: Top 10% Peaks	topic_4	1149	chr1-113369754-113370336	NA
ATAC	ATAC: Top 10% Peaks	topic_4	1150	chr2-160367783-160368371	NA
ATAC	ATAC: Top 10% Peaks	topic_4	1151	chr2-7692685-7693184	NA
ATAC	ATAC: Top 10% Peaks	topic_4	1152	chr2-170021827-170022117	NA
ATAC	ATAC: Top 10% Peaks	topic_4	1153	chr2-27254507-27255659	NA
ATAC	ATAC: Top 10% Peaks	topic_4	1154	chr1-87832462-87833517	NA
ATAC	ATAC: Top 10% Peaks	topic_4	1155	chr1-182890807-182891461	NA
ATAC	ATAC: Top 10% Peaks	topic_4	1156	chr2-109511153-109511463	NA
ATAC	ATAC: Top 10% Peaks	topic_4	1157	chr2-3465656-3466356	NA
ATAC	ATAC: Top 10% Peaks	topic_4	1158	chr1-241156546-241156798	NA
ATAC	ATAC: Top 10% Peaks	topic_4	1159	chr1-17160447-17160772	NA
ATAC	ATAC: Top 10% Peaks	topic_4	1160	chr1-212530330-212530612	NA
ATAC	ATAC: Top 10% Peaks	topic_4	1161	chr1-186699396-186699771	NA
ATAC	ATAC: Top 10% Peaks	topic_4	1162	chr3-16425504-16426131	NA
ATAC	ATAC: Top 10% Peaks	topic_4	1163	chr1-25304954-25305316	NA
ATAC	ATAC: Top 10% Peaks	topic_4	1164	chr2-37366562-37367179	NA
ATAC	ATAC: Top 10% Peaks	topic_4	1165	chr1-203103166-203103582	NA
ATAC	ATAC: Top 10% Peaks	topic_4	1166	chr1-188834461-188834695	NA
ATAC	ATAC: Top 10% Peaks	topic_4	1167	chr1-184663615-184664831	NA
ATAC	ATAC: Top 10% Peaks	topic_4	1168	chr1-235814819-235815089	NA
ATAC	ATAC: Top 10% Peaks	topic_4	1169	chr2-101124608-101124839	NA
ATAC	ATAC: Top 10% Peaks	topic_4	1170	chr2-174142343-174142557	NA
ATAC	ATAC: Top 10% Peaks	topic_4	1171	chr2-200036108-200036334	NA
ATAC	ATAC: Top 10% Peaks	topic_4	1172	chr1-151158305-151159662	NA
ATAC	ATAC: Top 10% Peaks	topic_4	1173	chr1-193369254-193369683	NA
ATAC	ATAC: Top 10% Peaks	topic_4	1174	chr2-168986438-168986731	NA
ATAC	ATAC: Top 10% Peaks	topic_4	1175	chr2-37816139-37816920	NA
ATAC	ATAC: Top 10% Peaks	topic_4	1176	chr2-25672628-25674246	NA
ATAC	ATAC: Top 10% Peaks	topic_4	1177	chr2-229820931-229821617	NA
ATAC	ATAC: Top 10% Peaks	topic_4	1178	chr2-70494320-70494542	NA
ATAC	ATAC: Top 10% Peaks	topic_4	1179	chr1-64480987-64481753	NA
ATAC	ATAC: Top 10% Peaks	topic_4	1180	chr2-127043448-127043674	NA
ATAC	ATAC: Top 10% Peaks	topic_4	1181	chr1-182863801-182864246	NA
ATAC	ATAC: Top 10% Peaks	topic_4	1182	chr3-30669233-30669735	NA
ATAC	ATAC: Top 10% Peaks	topic_4	1183	chr2-17661693-17662319	NA
ATAC	ATAC: Top 10% Peaks	topic_4	1184	chr1-109750250-109751788	NA
ATAC	ATAC: Top 10% Peaks	topic_4	1185	chr1-54004035-54004250	NA
ATAC	ATAC: Top 10% Peaks	topic_4	1186	chr1-166859576-166859816	NA
ATAC	ATAC: Top 10% Peaks	topic_4	1187	chr1-221637616-221638004	NA
ATAC	ATAC: Top 10% Peaks	topic_4	1188	chr1-69294060-69294445	NA
ATAC	ATAC: Top 10% Peaks	topic_4	1189	chr1-8182150-8183369	NA
ATAC	ATAC: Top 10% Peaks	topic_4	1190	chr2-200863268-200865317	NA
ATAC	ATAC: Top 10% Peaks	topic_4	1191	chr1-25580684-25581386	NA
ATAC	ATAC: Top 10% Peaks	topic_4	1192	chr2-39525004-39525656	NA
ATAC	ATAC: Top 10% Peaks	topic_4	1193	chr1-116945025-116945556	NA
ATAC	ATAC: Top 10% Peaks	topic_4	1194	chr1-197910863-197911294	NA
ATAC	ATAC: Top 10% Peaks	topic_4	1195	chr2-152635545-152636058	NA
ATAC	ATAC: Top 10% Peaks	topic_4	1196	chr1-157584503-157584819	NA
ATAC	ATAC: Top 10% Peaks	topic_4	1197	chr1-112438258-112440088	NA
ATAC	ATAC: Top 10% Peaks	topic_4	1198	chr2-16438279-16439446	NA
ATAC	ATAC: Top 10% Peaks	topic_4	1199	chr1-161184881-161186428	NA
ATAC	ATAC: Top 10% Peaks	topic_4	1200	chr1-179016438-179017776	NA
ATAC	ATAC: Top 10% Peaks	topic_4	1201	chr1-94668678-94669517	NA
ATAC	ATAC: Top 10% Peaks	topic_4	1202	chr1-161738467-161739352	NA
ATAC	ATAC: Top 10% Peaks	topic_4	1203	chr1-51616327-51617991	NA
ATAC	ATAC: Top 10% Peaks	topic_4	1204	chr2-171247657-171248814	NA
ATAC	ATAC: Top 10% Peaks	topic_4	1205	chr2-86780223-86780422	NA
ATAC	ATAC: Top 10% Peaks	topic_4	1206	chr1-227356601-227357957	NA
ATAC	ATAC: Top 10% Peaks	topic_4	1207	chr1-43234720-43235355	NA
ATAC	ATAC: Top 10% Peaks	topic_4	1208	chr1-89643758-89644519	NA
ATAC	ATAC: Top 10% Peaks	topic_4	1209	chr1-108897813-108898458	NA
ATAC	ATAC: Top 10% Peaks	topic_4	1210	chr2-18546360-18547354	NA
ATAC	ATAC: Top 10% Peaks	topic_4	1211	chr1-39497510-39497928	NA
ATAC	ATAC: Top 10% Peaks	topic_4	1212	chr1-42085587-42086000	NA
ATAC	ATAC: Top 10% Peaks	topic_4	1213	chr1-151445622-151445869	NA
ATAC	ATAC: Top 10% Peaks	topic_4	1214	chr1-204799280-204800124	NA
ATAC	ATAC: Top 10% Peaks	topic_4	1215	chr1-32885830-32886925	NA
ATAC	ATAC: Top 10% Peaks	topic_4	1216	chr2-26770917-26771332	NA
ATAC	ATAC: Top 10% Peaks	topic_4	1217	chr1-113961737-113961938	NA
ATAC	ATAC: Top 10% Peaks	topic_4	1218	chr1-230702913-230703474	NA
ATAC	ATAC: Top 10% Peaks	topic_4	1219	chr2-57649827-57650026	NA
ATAC	ATAC: Top 10% Peaks	topic_4	1220	chr1-24586910-24587544	NA
ATAC	ATAC: Top 10% Peaks	topic_4	1221	chr1-186655667-186656279	NA
ATAC	ATAC: Top 10% Peaks	topic_4	1222	chr1-38943681-38943975	NA
ATAC	ATAC: Top 10% Peaks	topic_4	1223	chr1-87393863-87395310	NA
ATAC	ATAC: Top 10% Peaks	topic_4	1224	chr1-10216062-10216809	NA
ATAC	ATAC: Top 10% Peaks	topic_4	1225	chr1-211569599-211570304	NA
ATAC	ATAC: Top 10% Peaks	topic_4	1226	chr1-17924660-17924903	NA
ATAC	ATAC: Top 10% Peaks	topic_4	1227	chr1-95066840-95067349	NA
ATAC	ATAC: Top 10% Peaks	topic_4	1228	chr1-150283314-150283518	NA
ATAC	ATAC: Top 10% Peaks	topic_4	1229	chr1-63440745-63442572	NA
ATAC	ATAC: Top 10% Peaks	topic_4	1230	chr2-99947116-99948212	NA
ATAC	ATAC: Top 10% Peaks	topic_4	1231	chr1-211832456-211832964	NA
ATAC	ATAC: Top 10% Peaks	topic_4	1232	chr2-34849876-34850149	NA
ATAC	ATAC: Top 10% Peaks	topic_4	1233	chr2-21957688-21958378	NA
ATAC	ATAC: Top 10% Peaks	topic_4	1234	chr2-43484138-43484658	NA
ATAC	ATAC: Top 10% Peaks	topic_4	1235	chr1-175160815-175161088	NA
ATAC	ATAC: Top 10% Peaks	topic_4	1236	chr2-42105276-42106314	NA
ATAC	ATAC: Top 10% Peaks	topic_4	1237	chr1-172803245-172804449	NA
ATAC	ATAC: Top 10% Peaks	topic_4	1238	chr2-134803125-134804661	NA
ATAC	ATAC: Top 10% Peaks	topic_4	1239	chr2-241726611-241726810	NA
ATAC	ATAC: Top 10% Peaks	topic_4	1240	chr2-86592517-86592807	NA
ATAC	ATAC: Top 10% Peaks	topic_4	1241	chr1-62646422-62646678	NA
ATAC	ATAC: Top 10% Peaks	topic_4	1242	chr2-7656735-7657288	NA
ATAC	ATAC: Top 10% Peaks	topic_4	1243	chr3-3162733-3162942	NA
ATAC	ATAC: Top 10% Peaks	topic_4	1244	chr1-40554802-40555152	NA
ATAC	ATAC: Top 10% Peaks	topic_4	1245	chr2-43701095-43701448	NA
ATAC	ATAC: Top 10% Peaks	topic_4	1246	chr2-41644968-41645241	NA
ATAC	ATAC: Top 10% Peaks	topic_4	1247	chr2-136103150-136103489	NA
ATAC	ATAC: Top 10% Peaks	topic_4	1248	chr1-54302977-54303540	NA
ATAC	ATAC: Top 10% Peaks	topic_4	1249	chr3-16371195-16371715	NA
ATAC	ATAC: Top 10% Peaks	topic_4	1250	chr1-116842672-116843833	NA
ATAC	ATAC: Top 10% Peaks	topic_4	1251	chr2-148110119-148110511	NA
ATAC	ATAC: Top 10% Peaks	topic_4	1252	chr1-65759130-65759912	NA
ATAC	ATAC: Top 10% Peaks	topic_4	1253	chr1-91273832-91274182	NA
ATAC	ATAC: Top 10% Peaks	topic_4	1254	chr2-73817859-73818179	NA
ATAC	ATAC: Top 10% Peaks	topic_4	1255	chr1-211896894-211897664	NA
ATAC	ATAC: Top 10% Peaks	topic_4	1256	chr2-126676657-126677200	NA
ATAC	ATAC: Top 10% Peaks	topic_4	1257	chr2-38689229-38689519	NA
ATAC	ATAC: Top 10% Peaks	topic_4	1258	chr1-34800252-34800477	NA
ATAC	ATAC: Top 10% Peaks	topic_4	1259	chr2-65264876-65265510	NA
ATAC	ATAC: Top 10% Peaks	topic_4	1260	chr1-116007965-116008373	NA
ATAC	ATAC: Top 10% Peaks	topic_4	1261	chr1-161013069-161014449	NA
ATAC	ATAC: Top 10% Peaks	topic_4	1262	chr2-241135759-241136461	NA
ATAC	ATAC: Top 10% Peaks	topic_4	1263	chr1-87893038-87894612	NA
ATAC	ATAC: Top 10% Peaks	topic_4	1264	chr2-202573688-202574352	NA
ATAC	ATAC: Top 10% Peaks	topic_4	1265	chr1-247500496-247501330	NA
ATAC	ATAC: Top 10% Peaks	topic_4	1266	chr1-248872671-248874595	NA
ATAC	ATAC: Top 10% Peaks	topic_4	1267	chr1-206050258-206051247	NA
ATAC	ATAC: Top 10% Peaks	topic_4	1268	chr1-117647000-117647293	NA
ATAC	ATAC: Top 10% Peaks	topic_4	1269	chr1-69552252-69552504	NA
ATAC	ATAC: Top 10% Peaks	topic_4	1270	chr1-43762271-43764016	NA
ATAC	ATAC: Top 10% Peaks	topic_4	1271	chr1-24986584-24986825	NA
ATAC	ATAC: Top 10% Peaks	topic_4	1272	chr2-158895354-158895595	NA
ATAC	ATAC: Top 10% Peaks	topic_4	1273	chr1-229692242-229692696	NA
ATAC	ATAC: Top 10% Peaks	topic_4	1274	chr2-126799112-126799701	NA
ATAC	ATAC: Top 10% Peaks	topic_4	1275	chr2-56008651-56009523	NA
ATAC	ATAC: Top 10% Peaks	topic_4	1276	chr3-10281768-10282317	NA
ATAC	ATAC: Top 10% Peaks	topic_4	1277	chr1-161250861-161251070	NA
ATAC	ATAC: Top 10% Peaks	topic_4	1278	chr1-155529101-155530424	NA
ATAC	ATAC: Top 10% Peaks	topic_4	1279	chr1-153955516-153955727	NA
ATAC	ATAC: Top 10% Peaks	topic_4	1280	chr1-52677213-52677769	NA
ATAC	ATAC: Top 10% Peaks	topic_4	1281	chr1-61175700-61176509	NA
ATAC	ATAC: Top 10% Peaks	topic_4	1282	chr1-157773540-157774312	NA
ATAC	ATAC: Top 10% Peaks	topic_4	1283	chr1-107648696-107649645	NA
ATAC	ATAC: Top 10% Peaks	topic_4	1284	chr1-38284959-38285405	NA
ATAC	ATAC: Top 10% Peaks	topic_4	1285	chr1-25501516-25501991	NA
ATAC	ATAC: Top 10% Peaks	topic_4	1286	chr1-243415585-243415975	NA
ATAC	ATAC: Top 10% Peaks	topic_4	1287	chr1-44398970-44399235	NA
ATAC	ATAC: Top 10% Peaks	topic_4	1288	chr1-205951155-205951709	NA
ATAC	ATAC: Top 10% Peaks	topic_4	1289	chr2-70759545-70759775	NA
ATAC	ATAC: Top 10% Peaks	topic_4	1290	chr1-23288010-23288634	NA
ATAC	ATAC: Top 10% Peaks	topic_4	1291	chr1-179222056-179222316	NA
ATAC	ATAC: Top 10% Peaks	topic_4	1292	chr2-233387662-233388180	NA
ATAC	ATAC: Top 10% Peaks	topic_4	1293	chr2-97093799-97094233	NA
ATAC	ATAC: Top 10% Peaks	topic_4	1294	chr1-206949016-206949494	NA
ATAC	ATAC: Top 10% Peaks	topic_4	1295	chr1-87423257-87424233	NA
ATAC	ATAC: Top 10% Peaks	topic_4	1296	chr1-113978599-113979664	NA
ATAC	ATAC: Top 10% Peaks	topic_4	1297	chr2-131522217-131522658	NA
ATAC	ATAC: Top 10% Peaks	topic_4	1298	chr2-42095756-42096248	NA
ATAC	ATAC: Top 10% Peaks	topic_4	1299	chr1-84258943-84259327	NA
ATAC	ATAC: Top 10% Peaks	topic_4	1300	chr2-97845776-97846004	NA
ATAC	ATAC: Top 10% Peaks	topic_4	1301	chr1-181998697-181999305	NA
ATAC	ATAC: Top 10% Peaks	topic_4	1302	chr2-128493253-128493621	NA
ATAC	ATAC: Top 10% Peaks	topic_4	1303	chr1-6009241-6009465	NA
ATAC	ATAC: Top 10% Peaks	topic_4	1304	chr2-172575047-172575281	NA
ATAC	ATAC: Top 10% Peaks	topic_4	1305	chr3-11561399-11561696	NA
ATAC	ATAC: Top 10% Peaks	topic_4	1306	chr1-3525602-3526130	NA
ATAC	ATAC: Top 10% Peaks	topic_4	1307	chr2-73091854-73092859	NA
ATAC	ATAC: Top 10% Peaks	topic_4	1308	chr1-247722804-247723454	NA
ATAC	ATAC: Top 10% Peaks	topic_4	1309	chr2-203345689-203348081	NA
ATAC	ATAC: Top 10% Peaks	topic_4	1310	chr1-94004960-94005242	NA
ATAC	ATAC: Top 10% Peaks	topic_4	1311	chr1-65014421-65014705	NA
ATAC	ATAC: Top 10% Peaks	topic_4	1312	chr2-224898284-224898487	NA
ATAC	ATAC: Top 10% Peaks	topic_4	1313	chr2-200659057-200659579	NA
ATAC	ATAC: Top 10% Peaks	topic_4	1314	chr1-86695070-86695357	NA
ATAC	ATAC: Top 10% Peaks	topic_4	1315	chr2-190574961-190575669	NA
ATAC	ATAC: Top 10% Peaks	topic_4	1316	chr1-13662495-13662730	NA
ATAC	ATAC: Top 10% Peaks	topic_4	1317	chr2-75231366-75231734	NA
ATAC	ATAC: Top 10% Peaks	topic_4	1318	chr2-97953761-97954141	NA
ATAC	ATAC: Top 10% Peaks	topic_4	1319	chr1-113871272-113872828	NA
ATAC	ATAC: Top 10% Peaks	topic_4	1320	chr2-110699289-110699656	NA
ATAC	ATAC: Top 10% Peaks	topic_4	1321	chr2-241886281-241886558	NA
ATAC	ATAC: Top 10% Peaks	topic_4	1322	chr2-187424056-187424488	NA
ATAC	ATAC: Top 10% Peaks	topic_4	1323	chr1-199979004-199979464	NA
ATAC	ATAC: Top 10% Peaks	topic_4	1324	chr2-7428531-7428745	NA
ATAC	ATAC: Top 10% Peaks	topic_4	1325	chr2-181263406-181264041	NA
ATAC	ATAC: Top 10% Peaks	topic_4	1326	chr2-27024768-27025357	NA
ATAC	ATAC: Top 10% Peaks	topic_4	1327	chr1-148272906-148273105	NA
ATAC	ATAC: Top 10% Peaks	topic_4	1328	chr1-183543436-183543950	NA
ATAC	ATAC: Top 10% Peaks	topic_4	1329	chr1-39002720-39002942	NA
ATAC	ATAC: Top 10% Peaks	topic_4	1330	chr2-229909126-229909576	NA
ATAC	ATAC: Top 10% Peaks	topic_4	1331	chr1-40519302-40519774	NA
ATAC	ATAC: Top 10% Peaks	topic_4	1332	chr2-16756300-16757609	NA
ATAC	ATAC: Top 10% Peaks	topic_4	1333	chr1-192941717-192942503	NA
ATAC	ATAC: Top 10% Peaks	topic_4	1334	chr2-170973032-170974209	NA
ATAC	ATAC: Top 10% Peaks	topic_4	1335	chr1-39803892-39804334	NA
ATAC	ATAC: Top 10% Peaks	topic_4	1336	chr1-15707370-15707896	NA
ATAC	ATAC: Top 10% Peaks	topic_4	1337	chr1-50851017-50851278	NA
ATAC	ATAC: Top 10% Peaks	topic_4	1338	chr2-182369440-182369728	NA
ATAC	ATAC: Top 10% Peaks	topic_4	1339	chr1-115879836-115880279	NA
ATAC	ATAC: Top 10% Peaks	topic_4	1340	chr1-116624567-116624795	NA
ATAC	ATAC: Top 10% Peaks	topic_4	1341	chr1-95438240-95438463	NA
ATAC	ATAC: Top 10% Peaks	topic_4	1342	chr3-4502835-4503825	NA
ATAC	ATAC: Top 10% Peaks	topic_4	1343	chr2-63988933-63989184	NA
ATAC	ATAC: Top 10% Peaks	topic_4	1344	chr2-46576986-46577248	NA
ATAC	ATAC: Top 10% Peaks	topic_4	1345	chr1-228778520-228779266	NA
ATAC	ATAC: Top 10% Peaks	topic_4	1346	chr3-13005328-13005737	NA
ATAC	ATAC: Top 10% Peaks	topic_4	1347	chr2-37566593-37566995	NA
ATAC	ATAC: Top 10% Peaks	topic_4	1348	chr2-232574659-232575100	NA
ATAC	ATAC: Top 10% Peaks	topic_4	1349	chr1-19153247-19153504	NA
ATAC	ATAC: Top 10% Peaks	topic_4	1350	chr1-156490111-156490883	NA
ATAC	ATAC: Top 10% Peaks	topic_4	1351	chr2-106990374-106990587	NA
ATAC	ATAC: Top 10% Peaks	topic_4	1352	chr1-178066602-178067626	NA
ATAC	ATAC: Top 10% Peaks	topic_4	1353	chr1-238338025-238338461	NA
ATAC	ATAC: Top 10% Peaks	topic_4	1354	chr1-25522217-25522604	NA
ATAC	ATAC: Top 10% Peaks	topic_4	1355	chr1-9322723-9323439	NA
ATAC	ATAC: Top 10% Peaks	topic_4	1356	chr1-119836915-119837184	NA
ATAC	ATAC: Top 10% Peaks	topic_4	1357	chr3-27942884-27943434	NA
ATAC	ATAC: Top 10% Peaks	topic_4	1358	chr1-214808945-214809155	NA
ATAC	ATAC: Top 10% Peaks	topic_4	1359	chr2-225458486-225459068	NA
ATAC	ATAC: Top 10% Peaks	topic_4	1360	chr1-246558085-246558344	NA
ATAC	ATAC: Top 10% Peaks	topic_4	1361	chr1-87094085-87094306	NA
ATAC	ATAC: Top 10% Peaks	topic_4	1362	chr1-230008988-230009248	NA
ATAC	ATAC: Top 10% Peaks	topic_4	1363	chr3-7447356-7447636	NA
ATAC	ATAC: Top 10% Peaks	topic_4	1364	chr1-116754071-116754534	NA
ATAC	ATAC: Top 10% Peaks	topic_4	1365	chr1-88683366-88685393	NA
ATAC	ATAC: Top 10% Peaks	topic_4	1366	chr2-232816451-232817084	NA
ATAC	ATAC: Top 10% Peaks	topic_4	1367	chr1-171973490-171973805	NA
ATAC	ATAC: Top 10% Peaks	topic_4	1368	chr2-112699807-112701405	NA
ATAC	ATAC: Top 10% Peaks	topic_4	1369	chr1-27476199-27476476	NA
ATAC	ATAC: Top 10% Peaks	topic_4	1370	chr1-227186166-227186570	NA
ATAC	ATAC: Top 10% Peaks	topic_4	1371	chr1-204485526-204485750	NA
ATAC	ATAC: Top 10% Peaks	topic_4	1372	chr1-60130775-60130975	NA
ATAC	ATAC: Top 10% Peaks	topic_4	1373	chr2-235389772-235390869	NA
ATAC	ATAC: Top 10% Peaks	topic_4	1374	chr1-84015387-84015589	NA
ATAC	ATAC: Top 10% Peaks	topic_4	1375	chr1-21702992-21704245	NA
ATAC	ATAC: Top 10% Peaks	topic_4	1376	chr2-16650285-16651319	NA
ATAC	ATAC: Top 10% Peaks	topic_4	1377	chr2-218405509-218407773	NA
ATAC	ATAC: Top 10% Peaks	topic_4	1378	chr1-194873077-194873709	NA
ATAC	ATAC: Top 10% Peaks	topic_4	1379	chr2-128538096-128538728	NA
ATAC	ATAC: Top 10% Peaks	topic_4	1380	chr2-33243029-33243288	NA
ATAC	ATAC: Top 10% Peaks	topic_4	1381	chr1-227773488-227774764	NA
ATAC	ATAC: Top 10% Peaks	topic_4	1382	chr3-15269348-15269895	NA
ATAC	ATAC: Top 10% Peaks	topic_4	1383	chr2-231069389-231069697	NA
ATAC	ATAC: Top 10% Peaks	topic_4	1384	chr3-18228104-18228335	NA
ATAC	ATAC: Top 10% Peaks	topic_4	1385	chr2-163347794-163349324	NA
ATAC	ATAC: Top 10% Peaks	topic_4	1386	chr2-43354691-43355454	NA
ATAC	ATAC: Top 10% Peaks	topic_4	1387	chr1-192635619-192636138	NA
ATAC	ATAC: Top 10% Peaks	topic_4	1388	chr2-154402044-154402459	NA
ATAC	ATAC: Top 10% Peaks	topic_4	1389	chr2-237529259-237530128	NA
ATAC	ATAC: Top 10% Peaks	topic_4	1390	chr1-231529628-231530499	NA
ATAC	ATAC: Top 10% Peaks	topic_4	1391	chr1-199112789-199113586	NA
ATAC	ATAC: Top 10% Peaks	topic_4	1392	chr2-102082375-102083564	NA
ATAC	ATAC: Top 10% Peaks	topic_4	1393	chr2-46914693-46916478	NA
ATAC	ATAC: Top 10% Peaks	topic_4	1394	chr2-58798684-58798922	NA
ATAC	ATAC: Top 10% Peaks	topic_4	1395	chr2-14770635-14771351	NA
ATAC	ATAC: Top 10% Peaks	topic_4	1396	chr2-241111459-241111665	NA
ATAC	ATAC: Top 10% Peaks	topic_4	1397	chr1-204503132-204503441	NA
ATAC	ATAC: Top 10% Peaks	topic_4	1398	chr1-33152603-33153455	NA
ATAC	ATAC: Top 10% Peaks	topic_4	1399	chr1-51968654-51969610	NA
ATAC	ATAC: Top 10% Peaks	topic_4	1400	chr2-29582096-29582432	NA
ATAC	ATAC: Top 10% Peaks	topic_4	1401	chr1-66837918-66838491	NA
ATAC	ATAC: Top 10% Peaks	topic_4	1402	chr2-21422123-21422363	NA
ATAC	ATAC: Top 10% Peaks	topic_4	1403	chr2-68364694-68365566	NA
ATAC	ATAC: Top 10% Peaks	topic_4	1404	chr2-135853070-135853595	NA
ATAC	ATAC: Top 10% Peaks	topic_4	1405	chr2-28834089-28834398	NA
ATAC	ATAC: Top 10% Peaks	topic_4	1406	chr1-85330105-85330373	NA
ATAC	ATAC: Top 10% Peaks	topic_4	1407	chr1-209411284-209411991	NA
ATAC	ATAC: Top 10% Peaks	topic_4	1408	chr2-19933077-19933439	NA
ATAC	ATAC: Top 10% Peaks	topic_4	1409	chr1-13748576-13750164	NA
ATAC	ATAC: Top 10% Peaks	topic_4	1410	chr1-173616311-173617249	NA
ATAC	ATAC: Top 10% Peaks	topic_4	1411	chr2-181398789-181399413	NA
ATAC	ATAC: Top 10% Peaks	topic_4	1412	chr1-77253280-77253507	NA
ATAC	ATAC: Top 10% Peaks	topic_4	1413	chr1-53956558-53957795	NA
ATAC	ATAC: Top 10% Peaks	topic_4	1414	chr2-239775419-239776425	NA
ATAC	ATAC: Top 10% Peaks	topic_4	1415	chr1-42890185-42890678	NA
ATAC	ATAC: Top 10% Peaks	topic_4	1416	chr2-117875552-117876914	NA
ATAC	ATAC: Top 10% Peaks	topic_4	1417	chr1-145604061-145604739	NA
ATAC	ATAC: Top 10% Peaks	topic_4	1418	chr1-61071666-61072135	NA
ATAC	ATAC: Top 10% Peaks	topic_4	1419	chr2-184727856-184728105	NA
ATAC	ATAC: Top 10% Peaks	topic_4	1420	chr1-147924574-147925288	NA
ATAC	ATAC: Top 10% Peaks	topic_4	1421	chr2-205712505-205712859	NA
ATAC	ATAC: Top 10% Peaks	topic_4	1422	chr1-109850235-109850526	NA
ATAC	ATAC: Top 10% Peaks	topic_4	1423	chr2-193679710-193680182	NA
ATAC	ATAC: Top 10% Peaks	topic_4	1424	chr1-182718188-182718583	NA
ATAC	ATAC: Top 10% Peaks	topic_4	1425	chr1-91596475-91596797	NA
ATAC	ATAC: Top 10% Peaks	topic_4	1426	chr1-178479283-178479773	NA
ATAC	ATAC: Top 10% Peaks	topic_4	1427	chr1-8741993-8742442	NA
ATAC	ATAC: Top 10% Peaks	topic_4	1428	chr1-35873319-35873656	NA
ATAC	ATAC: Top 10% Peaks	topic_4	1429	chr2-165952672-165954362	NA
ATAC	ATAC: Top 10% Peaks	topic_4	1430	chr1-234522271-234524059	NA
ATAC	ATAC: Top 10% Peaks	topic_4	1431	chr1-941231-942757	NA
ATAC	ATAC: Top 10% Peaks	topic_4	1432	chr1-115630456-115630727	NA
ATAC	ATAC: Top 10% Peaks	topic_4	1433	chr1-161366125-161366627	NA
ATAC	ATAC: Top 10% Peaks	topic_4	1434	chr1-99941917-99942123	NA
ATAC	ATAC: Top 10% Peaks	topic_4	1435	chr2-100513118-100514115	NA
ATAC	ATAC: Top 10% Peaks	topic_4	1436	chr1-65030930-65031289	NA
ATAC	ATAC: Top 10% Peaks	topic_4	1437	chr1-223789938-223790305	NA
ATAC	ATAC: Top 10% Peaks	topic_4	1438	chr1-42482735-42482934	NA
ATAC	ATAC: Top 10% Peaks	topic_4	1439	chr1-171558765-171559752	NA
ATAC	ATAC: Top 10% Peaks	topic_4	1440	chr1-43044826-43045199	NA
ATAC	ATAC: Top 10% Peaks	topic_4	1441	chr2-55161350-55161911	NA
ATAC	ATAC: Top 10% Peaks	topic_4	1442	chr2-20223206-20226062	NA
ATAC	ATAC: Top 10% Peaks	topic_4	1443	chr1-1334920-1335245	NA
ATAC	ATAC: Top 10% Peaks	topic_4	1444	chr1-208884483-208884824	NA
ATAC	ATAC: Top 10% Peaks	topic_4	1445	chr1-27666736-27667180	NA
ATAC	ATAC: Top 10% Peaks	topic_4	1446	chr2-135898509-135899928	NA
ATAC	ATAC: Top 10% Peaks	topic_4	1447	chr2-231954474-231954743	NA
ATAC	ATAC: Top 10% Peaks	topic_4	1448	chr1-246428046-246429138	NA
ATAC	ATAC: Top 10% Peaks	topic_4	1449	chr1-202920183-202920531	NA
ATAC	ATAC: Top 10% Peaks	topic_4	1450	chr1-25451573-25452259	NA
ATAC	ATAC: Top 10% Peaks	topic_4	1451	chr1-161297078-161297529	NA
ATAC	ATAC: Top 10% Peaks	topic_4	1452	chr2-3253727-3254987	NA
ATAC	ATAC: Top 10% Peaks	topic_4	1453	chr1-205742278-205742588	NA
ATAC	ATAC: Top 10% Peaks	topic_4	1454	chr1-63522451-63524088	NA
ATAC	ATAC: Top 10% Peaks	topic_4	1455	chr1-66890834-66891046	NA
ATAC	ATAC: Top 10% Peaks	topic_4	1456	chr2-58764374-58765232	NA
ATAC	ATAC: Top 10% Peaks	topic_4	1457	chr2-126735867-126737337	NA
ATAC	ATAC: Top 10% Peaks	topic_4	1458	chr2-105927111-105927620	NA
ATAC	ATAC: Top 10% Peaks	topic_4	1459	chr2-24686198-24686427	NA
ATAC	ATAC: Top 10% Peaks	topic_4	1460	chr1-112636476-112637103	NA
ATAC	ATAC: Top 10% Peaks	topic_4	1461	chr3-25446467-25446813	NA
ATAC	ATAC: Top 10% Peaks	topic_4	1462	chr1-11925569-11926879	NA
ATAC	ATAC: Top 10% Peaks	topic_4	1463	chr1-220775109-220775564	NA
ATAC	ATAC: Top 10% Peaks	topic_4	1464	chr1-150531344-150531830	NA
ATAC	ATAC: Top 10% Peaks	topic_4	1465	chr1-29752053-29752378	NA
ATAC	ATAC: Top 10% Peaks	topic_4	1466	chr1-235052237-235052782	NA
ATAC	ATAC: Top 10% Peaks	topic_4	1467	chr2-97687169-97687519	NA
ATAC	ATAC: Top 10% Peaks	topic_4	1468	chr1-52913577-52913895	NA
ATAC	ATAC: Top 10% Peaks	topic_4	1469	chr1-41100212-41100434	NA
ATAC	ATAC: Top 10% Peaks	topic_4	1470	chr2-118032220-118032754	NA
ATAC	ATAC: Top 10% Peaks	topic_4	1471	chr1-158731968-158733028	NA
ATAC	ATAC: Top 10% Peaks	topic_4	1472	chr1-119773883-119774082	NA
ATAC	ATAC: Top 10% Peaks	topic_4	1473	chr1-109629580-109630812	NA
ATAC	ATAC: Top 10% Peaks	topic_4	1474	chr1-45713532-45713890	NA
ATAC	ATAC: Top 10% Peaks	topic_4	1475	chr2-230266398-230266959	NA
ATAC	ATAC: Top 10% Peaks	topic_4	1476	chr1-153770292-153771582	NA
ATAC	ATAC: Top 10% Peaks	topic_4	1477	chr1-110319192-110320086	NA
ATAC	ATAC: Top 10% Peaks	topic_4	1478	chr1-85300197-85300446	NA
ATAC	ATAC: Top 10% Peaks	topic_4	1479	chr1-92249352-92250080	NA
ATAC	ATAC: Top 10% Peaks	topic_4	1480	chr1-244584561-244585729	NA
ATAC	ATAC: Top 10% Peaks	topic_4	1481	chr2-158926561-158926917	NA
ATAC	ATAC: Top 10% Peaks	topic_4	1482	chr1-160830245-160830921	NA
ATAC	ATAC: Top 10% Peaks	topic_4	1483	chr1-150787541-150788341	NA
ATAC	ATAC: Top 10% Peaks	topic_4	1484	chr2-48439954-48441498	NA
ATAC	ATAC: Top 10% Peaks	topic_4	1485	chr2-206062720-206063055	NA
ATAC	ATAC: Top 10% Peaks	topic_4	1486	chr2-120861890-120862178	NA
ATAC	ATAC: Top 10% Peaks	topic_4	1487	chr2-43575583-43575864	NA
ATAC	ATAC: Top 10% Peaks	topic_4	1488	chr1-13930218-13930457	NA
ATAC	ATAC: Top 10% Peaks	topic_4	1489	chr2-141414356-141414555	NA
ATAC	ATAC: Top 10% Peaks	topic_4	1490	chr1-2049391-2051271	NA
ATAC	ATAC: Top 10% Peaks	topic_4	1491	chr1-88705015-88705339	NA
ATAC	ATAC: Top 10% Peaks	topic_4	1492	chr2-66456222-66456842	NA
ATAC	ATAC: Top 10% Peaks	topic_4	1493	chr1-153664241-153664486	NA
ATAC	ATAC: Top 10% Peaks	topic_4	1494	chr2-146017050-146017822	NA
ATAC	ATAC: Top 10% Peaks	topic_4	1495	chr1-50633446-50633645	NA
ATAC	ATAC: Top 10% Peaks	topic_4	1496	chr2-74884087-74884473	NA
ATAC	ATAC: Top 10% Peaks	topic_4	1497	chr1-16168740-16169229	NA
ATAC	ATAC: Top 10% Peaks	topic_4	1498	chr1-171927723-171929465	NA
ATAC	ATAC: Top 10% Peaks	topic_4	1499	chr2-104681100-104681435	NA
ATAC	ATAC: Top 10% Peaks	topic_4	1500	chr2-240989627-240990045	NA
ATAC	ATAC: Top 10% Peaks	topic_4	1501	chr1-78608053-78608309	NA
ATAC	ATAC: Top 10% Peaks	topic_4	1502	chr1-64981014-64981461	NA
ATAC	ATAC: Top 10% Peaks	topic_4	1503	chr1-109603672-109604881	NA
ATAC	ATAC: Top 10% Peaks	topic_4	1504	chr1-15137608-15138224	NA
ATAC	ATAC: Top 10% Peaks	topic_4	1505	chr1-178354851-178355089	NA
ATAC	ATAC: Top 10% Peaks	topic_4	1506	chr1-204558488-204558990	NA
ATAC	ATAC: Top 10% Peaks	topic_4	1507	chr2-10135891-10136608	NA
ATAC	ATAC: Top 10% Peaks	topic_4	1508	chr1-22764758-22765165	NA
ATAC	ATAC: Top 10% Peaks	topic_4	1509	chr2-186349152-186349850	NA
ATAC	ATAC: Top 10% Peaks	topic_4	1510	chr2-98831730-98832194	NA
ATAC	ATAC: Top 10% Peaks	topic_4	1511	chr1-62386359-62386620	NA
ATAC	ATAC: Top 10% Peaks	topic_4	1512	chr1-67694689-67695457	NA
ATAC	ATAC: Top 10% Peaks	topic_4	1513	chr1-94001439-94001660	NA
ATAC	ATAC: Top 10% Peaks	topic_4	1514	chr1-211537197-211537597	NA
ATAC	ATAC: Top 10% Peaks	topic_4	1515	chr1-45172061-45172311	NA
ATAC	ATAC: Top 10% Peaks	topic_4	1516	chr2-64978396-64980500	NA
ATAC	ATAC: Top 10% Peaks	topic_4	1517	chr1-58678813-58679320	NA
ATAC	ATAC: Top 10% Peaks	topic_4	1518	chr2-10447410-10449315	NA
ATAC	ATAC: Top 10% Peaks	topic_4	1519	chr2-186468186-186468578	NA
ATAC	ATAC: Top 10% Peaks	topic_4	1520	chr1-168409654-168410085	NA
ATAC	ATAC: Top 10% Peaks	topic_4	1521	chr1-234854723-234854948	NA
ATAC	ATAC: Top 10% Peaks	topic_4	1522	chr1-55369499-55369770	NA
ATAC	ATAC: Top 10% Peaks	topic_4	1523	chr2-8298449-8299246	NA
ATAC	ATAC: Top 10% Peaks	topic_4	1524	chr2-51909208-51909644	NA
ATAC	ATAC: Top 10% Peaks	topic_4	1525	chr1-40104930-40105203	NA
ATAC	ATAC: Top 10% Peaks	topic_4	1526	chr1-161214744-161215567	NA
ATAC	ATAC: Top 10% Peaks	topic_4	1527	chr2-127404672-127405050	NA
ATAC	ATAC: Top 10% Peaks	topic_4	1528	chr1-113948836-113949432	NA
ATAC	ATAC: Top 10% Peaks	topic_4	1529	chr2-238074736-238075182	NA
ATAC	ATAC: Top 10% Peaks	topic_4	1530	chr1-159646219-159647286	NA
ATAC	ATAC: Top 10% Peaks	topic_4	1531	chr1-16004691-16004939	NA
ATAC	ATAC: Top 10% Peaks	topic_4	1532	chr2-68968163-68968866	NA
ATAC	ATAC: Top 10% Peaks	topic_4	1533	chr1-23362012-23362732	NA
ATAC	ATAC: Top 10% Peaks	topic_4	1534	chr1-205255331-205256654	NA
ATAC	ATAC: Top 10% Peaks	topic_4	1535	chr2-170196050-170196820	NA
ATAC	ATAC: Top 10% Peaks	topic_4	1536	chr1-153845268-153845575	NA
ATAC	ATAC: Top 10% Peaks	topic_4	1537	chr1-87202330-87203284	NA
ATAC	ATAC: Top 10% Peaks	topic_4	1538	chr2-109187948-109188247	NA
ATAC	ATAC: Top 10% Peaks	topic_4	1539	chr1-161083039-161084542	NA
ATAC	ATAC: Top 10% Peaks	topic_4	1540	chr1-66944720-66945013	NA
ATAC	ATAC: Top 10% Peaks	topic_4	1541	chr2-53004567-53004985	NA
ATAC	ATAC: Top 10% Peaks	topic_4	1542	chr2-31875386-31875841	NA
ATAC	ATAC: Top 10% Peaks	topic_4	1543	chr3-10356488-10357341	NA
ATAC	ATAC: Top 10% Peaks	topic_4	1544	chr1-158992714-158993052	NA
ATAC	ATAC: Top 10% Peaks	topic_4	1545	chr1-44594375-44595475	NA
ATAC	ATAC: Top 10% Peaks	topic_4	1546	chr2-241705728-241706221	NA
ATAC	ATAC: Top 10% Peaks	topic_4	1547	chr2-215793220-215794771	NA
ATAC	ATAC: Top 10% Peaks	topic_4	1548	chr1-155334408-155334662	NA
ATAC	ATAC: Top 10% Peaks	topic_4	1549	chr1-197933501-197933911	NA
ATAC	ATAC: Top 10% Peaks	topic_4	1550	chr1-31029529-31030194	NA
ATAC	ATAC: Top 10% Peaks	topic_4	1551	chr1-230274230-230274509	NA
ATAC	ATAC: Top 10% Peaks	topic_4	1552	chr1-171245333-171245799	NA
ATAC	ATAC: Top 10% Peaks	topic_4	1553	chr3-12826886-12827498	NA
ATAC	ATAC: Top 10% Peaks	topic_4	1554	chr2-202072765-202073372	NA
ATAC	ATAC: Top 10% Peaks	topic_4	1555	chr2-60507220-60507780	NA
ATAC	ATAC: Top 10% Peaks	topic_4	1556	chr1-212141385-212141849	NA
ATAC	ATAC: Top 10% Peaks	topic_4	1557	chr2-18558490-18558802	NA
ATAC	ATAC: Top 10% Peaks	topic_4	1558	chr3-11596095-11596829	NA
ATAC	ATAC: Top 10% Peaks	topic_4	1559	chr2-236918454-236918823	NA
ATAC	ATAC: Top 10% Peaks	topic_4	1560	chr1-24762108-24762900	NA
ATAC	ATAC: Top 10% Peaks	topic_4	1561	chr3-11304123-11304711	NA
ATAC	ATAC: Top 10% Peaks	topic_4	1562	chr1-150724292-150724595	NA
ATAC	ATAC: Top 10% Peaks	topic_4	1563	chr1-119796992-119798051	NA
ATAC	ATAC: Top 10% Peaks	topic_4	1564	chr1-10471758-10472940	NA
ATAC	ATAC: Top 10% Peaks	topic_4	1565	chr1-169294897-169295940	NA
ATAC	ATAC: Top 10% Peaks	topic_4	1566	chr2-22065328-22065734	NA
ATAC	ATAC: Top 10% Peaks	topic_4	1567	chr2-74019534-74019874	NA
ATAC	ATAC: Top 10% Peaks	topic_4	1568	chr1-37720186-37720522	NA
ATAC	ATAC: Top 10% Peaks	topic_4	1569	chr1-95060008-95060284	NA
ATAC	ATAC: Top 10% Peaks	topic_4	1570	chr2-79935471-79936627	NA
ATAC	ATAC: Top 10% Peaks	topic_4	1571	chr1-58154958-58156450	NA
ATAC	ATAC: Top 10% Peaks	topic_4	1572	chr3-28637479-28637766	NA
ATAC	ATAC: Top 10% Peaks	topic_4	1573	chr2-33346540-33346763	NA
ATAC	ATAC: Top 10% Peaks	topic_4	1574	chr2-38091907-38092782	NA
ATAC	ATAC: Top 10% Peaks	topic_4	1575	chr2-61124823-61125627	NA
ATAC	ATAC: Top 10% Peaks	topic_4	1576	chr2-89154218-89154437	NA
ATAC	ATAC: Top 10% Peaks	topic_4	1577	chr1-231015163-231015676	NA
ATAC	ATAC: Top 10% Peaks	topic_4	1578	chr2-86788778-86790125	NA
ATAC	ATAC: Top 10% Peaks	topic_4	1579	chr1-214395793-214396785	NA
ATAC	ATAC: Top 10% Peaks	topic_4	1580	chr2-24394051-24394337	NA
ATAC	ATAC: Top 10% Peaks	topic_4	1581	chr2-127320157-127320363	NA
ATAC	ATAC: Top 10% Peaks	topic_4	1582	chr1-39889760-39890889	NA
ATAC	ATAC: Top 10% Peaks	topic_4	1583	chr1-27233409-27236058	NA
ATAC	ATAC: Top 10% Peaks	topic_4	1584	chr1-150759887-150760344	NA
ATAC	ATAC: Top 10% Peaks	topic_4	1585	chr1-203112207-203113077	NA
ATAC	ATAC: Top 10% Peaks	topic_4	1586	chr1-169109664-169110084	NA
ATAC	ATAC: Top 10% Peaks	topic_4	1587	chr3-24222280-24222832	NA
ATAC	ATAC: Top 10% Peaks	topic_4	1588	chr2-110866124-110866825	NA
ATAC	ATAC: Top 10% Peaks	topic_4	1589	chr2-39593537-39594268	NA
ATAC	ATAC: Top 10% Peaks	topic_4	1590	chr1-45117775-45118087	NA
ATAC	ATAC: Top 10% Peaks	topic_4	1591	chr1-221829104-221830074	NA
ATAC	ATAC: Top 10% Peaks	topic_4	1592	chr2-186451603-186451810	NA
ATAC	ATAC: Top 10% Peaks	topic_4	1593	chr1-43704908-43705124	NA
ATAC	ATAC: Top 10% Peaks	topic_4	1594	chr2-236922722-236922924	NA
ATAC	ATAC: Top 10% Peaks	topic_4	1595	chr1-62086443-62086773	NA
ATAC	ATAC: Top 10% Peaks	topic_4	1596	chr1-236315491-236316102	NA
ATAC	ATAC: Top 10% Peaks	topic_4	1597	chr2-43508272-43508602	NA
ATAC	ATAC: Top 10% Peaks	topic_4	1598	chr1-155231336-155231582	NA
ATAC	ATAC: Top 10% Peaks	topic_4	1599	chr1-214631695-214632435	NA
ATAC	ATAC: Top 10% Peaks	topic_4	1600	chr2-231393083-231393992	NA
ATAC	ATAC: Top 10% Peaks	topic_4	1601	chr2-71456234-71456530	NA
ATAC	ATAC: Top 10% Peaks	topic_4	1602	chr1-37438493-37438831	NA
ATAC	ATAC: Top 10% Peaks	topic_4	1603	chr1-27655113-27655544	NA
ATAC	ATAC: Top 10% Peaks	topic_4	1604	chr1-184851846-184852529	NA
ATAC	ATAC: Top 10% Peaks	topic_4	1605	chr1-31241343-31241617	NA
ATAC	ATAC: Top 10% Peaks	topic_4	1606	chr3-15511807-15512955	NA
ATAC	ATAC: Top 10% Peaks	topic_4	1607	chr2-106899741-106900490	NA
ATAC	ATAC: Top 10% Peaks	topic_4	1608	chr3-24224661-24224907	NA
ATAC	ATAC: Top 10% Peaks	topic_4	1609	chr1-6995737-6996746	NA
ATAC	ATAC: Top 10% Peaks	topic_4	1610	chr1-153655352-153655606	NA
ATAC	ATAC: Top 10% Peaks	topic_4	1611	chr2-70938881-70939473	NA
ATAC	ATAC: Top 10% Peaks	topic_4	1612	chr2-69963298-69963497	NA
ATAC	ATAC: Top 10% Peaks	topic_4	1613	chr1-235620900-235621128	NA
ATAC	ATAC: Top 10% Peaks	topic_4	1614	chr2-88159555-88160399	NA
ATAC	ATAC: Top 10% Peaks	topic_4	1615	chr1-212213491-212214694	NA
ATAC	ATAC: Top 10% Peaks	topic_4	1616	chr1-168483454-168484048	NA
ATAC	ATAC: Top 10% Peaks	topic_4	1617	chr1-175792107-175792592	NA
ATAC	ATAC: Top 10% Peaks	topic_4	1618	chr2-170970011-170970476	NA
ATAC	ATAC: Top 10% Peaks	topic_4	1619	chr1-227220372-227220688	NA
ATAC	ATAC: Top 10% Peaks	topic_4	1620	chr1-245282972-245283595	NA
ATAC	ATAC: Top 10% Peaks	topic_4	1621	chr1-37925920-37926465	NA
ATAC	ATAC: Top 10% Peaks	topic_4	1622	chr1-222283280-222283716	NA
ATAC	ATAC: Top 10% Peaks	topic_4	1623	chr3-15542624-15543004	NA
ATAC	ATAC: Top 10% Peaks	topic_4	1624	chr3-5762407-5762785	NA
ATAC	ATAC: Top 10% Peaks	topic_4	1625	chr1-244280138-244280510	NA
ATAC	ATAC: Top 10% Peaks	topic_4	1626	chr2-231965095-231965362	NA
ATAC	ATAC: Top 10% Peaks	topic_4	1627	chr1-43849674-43849944	NA
ATAC	ATAC: Top 10% Peaks	topic_4	1628	chr1-90919210-90920112	NA
ATAC	ATAC: Top 10% Peaks	topic_4	1629	chr1-114466235-114466792	NA
ATAC	ATAC: Top 10% Peaks	topic_4	1630	chr2-240705093-240705712	NA
ATAC	ATAC: Top 10% Peaks	topic_4	1631	chr1-161373365-161373714	NA
ATAC	ATAC: Top 10% Peaks	topic_4	1632	chr1-193594379-193594811	NA
ATAC	ATAC: Top 10% Peaks	topic_4	1633	chr2-58788400-58788735	NA
ATAC	ATAC: Top 10% Peaks	topic_4	1634	chr2-218860592-218861383	NA
ATAC	ATAC: Top 10% Peaks	topic_4	1635	chr1-156387896-156388813	NA
ATAC	ATAC: Top 10% Peaks	topic_4	1636	chr2-241069989-241070218	NA
ATAC	ATAC: Top 10% Peaks	topic_4	1637	chr3-20022344-20024274	NA
ATAC	ATAC: Top 10% Peaks	topic_4	1638	chr2-201790300-201790589	NA
ATAC	ATAC: Top 10% Peaks	topic_4	1639	chr2-55458827-55459736	NA
ATAC	ATAC: Top 10% Peaks	topic_4	1640	chr2-145010369-145010947	NA
ATAC	ATAC: Top 10% Peaks	topic_4	1641	chr1-203149093-203149757	NA
ATAC	ATAC: Top 10% Peaks	topic_4	1642	chr1-35253725-35254378	NA
[truncated: 20,532,203 more chars]
